# Immune signatures of common exposures through co-occurrence of T-cell receptors in tens of thousands of donors

**DOI:** 10.1101/2024.03.26.583354

**Authors:** Damon H. May, Steven Woodhouse, Matthew T. Noakes, Kathryn Doroschak, Rebecca Elyanow, Amanda J. Moore, Edward J. Osborne, Brad Greenfield, Tim Hayes, Ruth Taniguchi, Zheng Yang, John R. Grino, Rachel Byron, Jamie Oaks, Haiyin Chen-Harris, Anna Sherwood, Julia Greissl, Bryan Howie, Mark Klinger, Harlan S. Robins

## Abstract

**Background:** Memory T cells are records of clonal expansion from prior immune exposures such as infections, vaccines and chronic diseases. Some of the receptors of these expanded T cell clones in a typical immune repertoire are highly public (present in many individuals) because they respond to the same peptide from a prevalent immune exposure, presented by the same Human Leukocyte Antigen (HLA) allele. Only a tiny fraction of public T-cell receptor β sequences (TCRs) have known associations with exposures or specific peptides.

**Methods:** We mined the TCR repertoires of tens of thousands of donors to define “ECOclusters”: clusters of public TCRs that tend to occur in the same donors. First, we built models to infer donor HLA type from the TCR repertoire, then associated public TCRs with HLA alleles. Next, we derived co-occurrence clusters of TCRs responding to antigens presented by the same HLA allele, then combined those clusters by co-occurrence across HLA alleles. Each such cross-HLA ECOcluster putatively represents a public TCR signature of a single exposure.

**Results:** We constructed sensitive, specific models to predict the presence of 220 HLA alleles from TCR repertoires and clustered 8,618,285 HLA allele-associated TCRs to define 11,058 ECOclusters. Using serologically labeled repertoires, we identified ECOclusters associated with HSV-1, HSV-2, EBV, Parvovirus, *Toxoplasma gondii*, Cytomegalovirus and SARS-CoV-2, and constructed sensitive, specific classifiers of exposure. ECOclusters represent a step toward deciphering the ledger of immune exposure history encoded by the T-cell repertoire.

## Supplementary material for "Immune signatures of common exposures through co-occurrence of T-cell receptors in tens of thousands of donors": May_ECOclusters_frontiers_supplemental_data.tsv (part 1 of 3)

tcr	hla	hla_cocluster	tcr_pgen	hla_cocluster_npos_hlamatch	hla_cocluster_nneg_hlamatch	hla_cocluster_auroc_hlaaware	hla_cocluster_auroc_hlaunaware
CASSLSGTGGWNEQFF+TCRBV07-02+TCRBJ02-01	DRB1*07:01	h-DRB1_07_01-718	7.4405e-12	11	19	0.9617224880382775	0.5242966751918158
CASSKQGANGYTF+TCRBV06-05+TCRBJ01-02	DRB1*07:01	h-DRB1_07_01-718	3.7901596e-10	11	19	0.9617224880382775	0.5242966751918158
CASSIATGGAGYTF+TCRBV19-01+TCRBJ01-02	DRB1*07:01	h-DRB1_07_01-718	4.474897e-10	11	19	0.9617224880382775	0.5242966751918158
CASSHFGTGGNTEAFF+TCRBV05-06+TCRBJ01-01	DRB1*07:01	h-DRB1_07_01-718	1.6091663e-11	11	19	0.9617224880382775	0.5242966751918158
CASSLSRVAEQYF+TCRBV07-06+TCRBJ02-07	DRB1*07:01	h-DRB1_07_01-718	1.10437555e-10	11	19	0.9617224880382775	0.5242966751918158
CASKLQGAGDTQYF+TCRBV05-01+TCRBJ02-03	DRB1*07:01	h-DRB1_07_01-718	1.1006712e-11	11	19	0.9617224880382775	0.5242966751918158
CAISATGTSGYEQYF+TCRBV10-03+TCRBJ02-07	DQA1*01:05+DQB1*05:01	h-DQA1_01_05_DQB1_05_01-588	2.5866975e-10	1	0		0.5953395851094061
CASSYQGALGYTF+TCRBV06-05+TCRBJ01-02	DRB1*07:01	h-DRB1_07_01-718	2.0564301e-09	11	19	0.9617224880382775	0.5242966751918158
CASSLAASGGTGELFF+TCRBV07-02+TCRBJ02-02	DRB1*07:01	h-DRB1_07_01-718	2.9616848e-10	11	19	0.9617224880382775	0.5242966751918158
CSARVRLASAGELFF+TCRBV20-X+TCRBJ02-02	DRB1*07:01	h-DRB1_07_01-718	3.1664213e-11	11	19	0.9617224880382775	0.5242966751918158
CASSRDRGLQPQHF+TCRBV04-03+TCRBJ01-05	DRB1*07:01	h-DRB1_07_01-718	1.0646043e-09	11	19	0.9617224880382775	0.5242966751918158
CSAPPPSGRKNEQFF+TCRBV20-X+TCRBJ02-01	DRB1*07:01	h-DRB1_07_01-718	5.9542427e-12	11	19	0.9617224880382775	0.5242966751918158
CASSYTQTGNYEQYF+TCRBV06-05+TCRBJ02-07	DRB1*07:01	h-DRB1_07_01-718	8.477691e-11	11	19	0.9617224880382775	0.5242966751918158
CASSQKAGESSYEQYF+TCRBV04-01+TCRBJ02-07	DRB1*07:01	h-DRB1_07_01-718	8.963692e-11	11	19	0.9617224880382775	0.5242966751918158
CASSQGRGHTEAFF+TCRBV07-02+TCRBJ01-01	DRB1*07:01	h-DRB1_07_01-718	2.0007504e-10	11	19	0.9617224880382775	0.5242966751918158
CATSDPGTGNQETQYF+TCRBV24-01+TCRBJ02-05	DRB1*07:01	h-DRB1_07_01-718	5.8083344e-10	11	19	0.9617224880382775	0.5242966751918158
CASSAGQGATYGYTF+TCRBV05-01+TCRBJ01-02	DRB1*07:01	h-DRB1_07_01-718	2.0815726e-10	11	19	0.9617224880382775	0.5242966751918158
CASSLGTGLEGGYTF+TCRBV07-02+TCRBJ01-02	DRB1*07:01	h-DRB1_07_01-718	1.5610426e-11	11	19	0.9617224880382775	0.5242966751918158
CASSLIGGSATEAFF+TCRBV07-02+TCRBJ01-01	DQA1*01:05+DQB1*05:01	h-DQA1_01_05_DQB1_05_01-588	8.973023e-12	1	0		0.5953395851094061
CASRREGPNTGELFF+TCRBV11-02+TCRBJ02-02	DRB1*07:01	h-DRB1_07_01-718	7.180983e-11	11	19	0.9617224880382775	0.5242966751918158
CASSLAPLRTGELFF+TCRBV07-08+TCRBJ02-02	DRB1*07:01	h-DRB1_07_01-718	1.5262094e-10	11	19	0.9617224880382775	0.5242966751918158
CASSSRTKNTEAFF+TCRBV03-01/03-02+TCRBJ01-01	DRB1*07:01	h-DRB1_07_01-718	1.0568797e-10	11	19	0.9617224880382775	0.5242966751918158
CASSPTRDKNIQYF+TCRBV06-02+TCRBJ02-04	DRB1*07:01	h-DRB1_07_01-718	1.4083872e-10	11	19	0.9617224880382775	0.5242966751918158
CASSLGLDIRTDTQYF+TCRBV11-03+TCRBJ02-03	DQA1*01:05+DQB1*05:01	h-DQA1_01_05_DQB1_05_01-588	2.0522783e-11	1	0		0.5953395851094061
CASSLYGDEQYF+TCRBV05-04+TCRBJ02-07	DRB1*07:01	h-DRB1_07_01-718	1.4488243e-09	11	19	0.9617224880382775	0.5242966751918158
CASSLGRTGARTDTQYF+TCRBV07-09+TCRBJ02-03	DRB1*07:01	h-DRB1_07_01-718	3.1447206e-11	11	19	0.9617224880382775	0.5242966751918158
CASRGVGNTGELFF+TCRBV07-02+TCRBJ02-02	DRB1*07:01	h-DRB1_07_01-718	2.8659705e-10	11	19	0.9617224880382775	0.5242966751918158
CASSDTYYGYTF+TCRBV05-04+TCRBJ01-02	DRB1*07:01	h-DRB1_07_01-718	3.4056435e-10	11	19	0.9617224880382775	0.5242966751918158
CASSPGTEARETQYF+TCRBV11-03+TCRBJ02-05	DQA1*01:05+DQB1*05:01	h-DQA1_01_05_DQB1_05_01-588	9.690527e-12	1	0		0.5953395851094061
CASSLKVGPYEQYF+TCRBV03-01/03-02+TCRBJ02-07	DQA1*01:05+DQB1*05:01	h-DQA1_01_05_DQB1_05_01-588	7.982292e-11	1	0		0.5953395851094061
CASSPGLGAYSNQPQHF+TCRBV18-01+TCRBJ01-05	DRB1*07:01	h-DRB1_07_01-718	2.1982575e-10	11	19	0.9617224880382775	0.5242966751918158
CASSSTGVPYNEQFF+TCRBV05-08+TCRBJ02-01	DRB1*07:01	h-DRB1_07_01-718	4.5489362e-11	11	19	0.9617224880382775	0.5242966751918158
CASSPPPVSNEQFF+TCRBV11-02+TCRBJ02-01	DRB1*07:01	h-DRB1_07_01-718	1.1827897e-11	11	19	0.9617224880382775	0.5242966751918158
CASSPQGGSGANVLTF+TCRBV05-06+TCRBJ02-06	DRB1*07:01	h-DRB1_07_01-718	2.1555704e-09	11	19	0.9617224880382775	0.5242966751918158
CASSYPNEKLFF+TCRBV07-06+TCRBJ01-04	DRB1*07:01	h-DRB1_07_01-718	7.166784e-10	11	19	0.9617224880382775	0.5242966751918158
CASSPSRQTETQYF+TCRBV14-01+TCRBJ02-05	DRB1*07:01	h-DRB1_07_01-718	3.9681095e-11	11	19	0.9617224880382775	0.5242966751918158
CASSDSGTGGRGYTF+TCRBV18-01+TCRBJ01-02	DRB1*07:01	h-DRB1_07_01-718	4.559461e-12	11	19	0.9617224880382775	0.5242966751918158
CASSLTGNTIYF+TCRBV07-02+TCRBJ01-03	DRB1*07:01	h-DRB1_07_01-718	8.291887e-09	11	19	0.9617224880382775	0.5242966751918158
CASSLRDRGKTQYF+TCRBV27-01+TCRBJ02-05	DRB1*07:01	h-DRB1_07_01-718	6.084863e-10	11	19	0.9617224880382775	0.5242966751918158
CAWSVQQGGYTF+TCRBV30-01+TCRBJ01-02	DRB1*07:01	h-DRB1_07_01-718	3.0607117e-09	11	19	0.9617224880382775	0.5242966751918158
CASSEAAVGPQHF+TCRBV06-01+TCRBJ01-05	DQA1*01:05+DQB1*05:01	h-DQA1_01_05_DQB1_05_01-588	7.880337e-11	1	0		0.5953395851094061
CASSFLKTGDYGYTF+TCRBV07-02+TCRBJ01-02	DRB1*07:01	h-DRB1_07_01-718	2.4286026e-11	11	19	0.9617224880382775	0.5242966751918158
CASTSGRSYEQYF+TCRBV02-01+TCRBJ02-07	DRB1*07:01	h-DRB1_07_01-718	4.2033514e-09	11	19	0.9617224880382775	0.5242966751918158
CASSKQGRTDTQYF+TCRBV04-03+TCRBJ02-03	DRB1*07:01	h-DRB1_07_01-718	1.2146917e-10	11	19	0.9617224880382775	0.5242966751918158
CASNRQGSTEAFF+TCRBV06-05+TCRBJ01-01	DRB1*07:01	h-DRB1_07_01-718	7.473918e-10	11	19	0.9617224880382775	0.5242966751918158
CASSLGPEGYTF+TCRBV03-01/03-02+TCRBJ01-02	DRB1*07:01	h-DRB1_07_01-718	2.4155444e-10	11	19	0.9617224880382775	0.5242966751918158
CASSYTGKTSGNTIYF+TCRBV06-05+TCRBJ01-03	DRB1*07:01	h-DRB1_07_01-718	1.1608568e-10	11	19	0.9617224880382775	0.5242966751918158
CSARGARGHGYTF+TCRBV20-X+TCRBJ01-02	DRB1*07:01	h-DRB1_07_01-718	1.2081116e-09	11	19	0.9617224880382775	0.5242966751918158
CASSARQGVGTEAFF+TCRBV16-01+TCRBJ01-01	DRB1*07:01	h-DRB1_07_01-718	6.8128706e-13	11	19	0.9617224880382775	0.5242966751918158
CASSLPGTNTDTQYF+TCRBV05-04+TCRBJ02-03	DRB1*07:01	h-DRB1_07_01-718	2.5124094e-10	11	19	0.9617224880382775	0.5242966751918158
CASSPPKVSGSNQPQHF+TCRBV18-01+TCRBJ01-05	DRB1*07:01	h-DRB1_07_01-718	1.6405481e-11	11	19	0.9617224880382775	0.5242966751918158
CASNLQGSTEAFF+TCRBV06-05+TCRBJ01-01	DRB1*07:01	h-DRB1_07_01-718	2.1534355e-10	11	19	0.9617224880382775	0.5242966751918158
CASSLGQGQGPQHF+TCRBV12-X+TCRBJ01-05	DRB1*07:01	h-DRB1_07_01-718	7.0025964e-11	11	19	0.9617224880382775	0.5242966751918158
CASSKLAGGQADTQYF+TCRBV07-02+TCRBJ02-03	DRB1*07:01	h-DRB1_07_01-718	1.6112592e-11	11	19	0.9617224880382775	0.5242966751918158
CASSSVGVEQYF+TCRBV07-02+TCRBJ02-07	DRB1*07:01	h-DRB1_07_01-718	4.7369697e-10	11	19	0.9617224880382775	0.5242966751918158
CASSLSNGRGYNEQFF+TCRBV27-01+TCRBJ02-01	A*03:01	h-A_03_01-112	1.8390287e-10	5	14	0.7285714285714285	0.5490196078431372
CASSQGGGAEGNQPQHF+TCRBV04-01+TCRBJ01-05	B*35:01	h-B_35_01-152	6.625949e-11	4	4	0.875	0.5413469735720375
CASSYSSGAKSSGNTIYF+TCRBV06-X+TCRBJ01-03	DQA1*05:01+DQB1*02:01	h-DQA1_05_01_DQB1_02_01-630	2.733882e-11	12	12	0.9583333333333333	0.6351236146632567
CASRDNHSPLHF+TCRBV05-01+TCRBJ01-06	DQA1*05:01+DQB1*02:01	h-DQA1_05_01_DQB1_02_01-630	1.2514915e-10	12	12	0.9583333333333333	0.6351236146632567
CASSLTGVDYEQYF+TCRBV07-09+TCRBJ02-07	DQA1*05:01+DQB1*02:01	h-DQA1_05_01_DQB1_02_01-630	7.6577267e-10	12	12	0.9583333333333333	0.6351236146632567
CASSLLQDGNEQFF+TCRBV07-07+TCRBJ02-01	DQA1*05:01+DQB1*02:01	h-DQA1_05_01_DQB1_02_01-630	7.503544e-12	12	12	0.9583333333333333	0.6351236146632567
CASSFTEGDTQYF+TCRBV07-02+TCRBJ02-03	DQA1*05:01+DQB1*02:01	h-DQA1_05_01_DQB1_02_01-630	2.1186017e-10	12	12	0.9583333333333333	0.6351236146632567
CASSEDRGGEAFF+TCRBV06-04+TCRBJ01-01	DQA1*05:01+DQB1*02:01	h-DQA1_05_01_DQB1_02_01-630	2.716283e-09	12	12	0.9583333333333333	0.6351236146632567
CASSMEGGGYTF+TCRBV02-01+TCRBJ01-02	DQA1*05:01+DQB1*02:01	h-DQA1_05_01_DQB1_02_01-630	5.924655e-11	12	12	0.9583333333333333	0.6351236146632567
CSARGLAGATDTQYF+TCRBV20-X+TCRBJ02-03	DQA1*05:01+DQB1*02:01	h-DQA1_05_01_DQB1_02_01-630	1.0930716e-08	12	12	0.9583333333333333	0.6351236146632567
CASNLAGVHYEQYF+TCRBV07-09+TCRBJ02-07	DQA1*05:01+DQB1*02:01	h-DQA1_05_01_DQB1_02_01-630	6.430424e-12	12	12	0.9583333333333333	0.6351236146632567
CSAPDLGGGTDTQYF+TCRBV20-X+TCRBJ02-03	DQA1*05:01+DQB1*02:01	h-DQA1_05_01_DQB1_02_01-630	9.8532425e-11	12	12	0.9583333333333333	0.6351236146632567
CASSQGNAYNEQFF+TCRBV03-01/03-02+TCRBJ02-01	DQA1*05:01+DQB1*02:01	h-DQA1_05_01_DQB1_02_01-630	5.7269073e-10	12	12	0.9583333333333333	0.6351236146632567
CASSPPSGKGREQYF+TCRBV18-01+TCRBJ02-07	DQA1*05:01+DQB1*02:01	h-DQA1_05_01_DQB1_02_01-630	2.8412713e-11	12	12	0.9583333333333333	0.6351236146632567
CASSPGKAGGPYEQYF+TCRBV05-01+TCRBJ02-07	DQA1*05:01+DQB1*02:01	h-DQA1_05_01_DQB1_02_01-630	1.2629689e-11	12	12	0.9583333333333333	0.6351236146632567
CATSASSGGNTEAFF+TCRBV24-01+TCRBJ01-01	DQA1*05:01+DQB1*02:01	h-DQA1_05_01_DQB1_02_01-630	5.325729e-10	12	12	0.9583333333333333	0.6351236146632567
CASSLTVTDYEQYF+TCRBV12-X+TCRBJ02-07	DQA1*05:01+DQB1*02:01	h-DQA1_05_01_DQB1_02_01-630	8.39016e-11	12	12	0.9583333333333333	0.6351236146632567
CASSPNGQGGSYEQYF+TCRBV12-X+TCRBJ02-07	DQA1*05:01+DQB1*02:01	h-DQA1_05_01_DQB1_02_01-630	3.8084674e-11	12	12	0.9583333333333333	0.6351236146632567
CASSYDNEQYF+TCRBV02-01+TCRBJ02-07	DQA1*05:01+DQB1*02:01	h-DQA1_05_01_DQB1_02_01-630	1.819421e-10	12	12	0.9583333333333333	0.6351236146632567
CASSLAGGRSSYEQYF+TCRBV06-X+TCRBJ02-07	DRB1*11:01	h-DRB1_11_01-476	6.858736e-10	3	3	0.888888888888889	0.6450696220517191
CASSFRDSRMNTEAFF+TCRBV05-05+TCRBJ01-01	DRB1*11:01	h-DRB1_11_01-476	1.1432917e-10	3	3	0.888888888888889	0.6450696220517191
CASSSGLAGAWEQYF+TCRBV05-04+TCRBJ02-07	DRB1*11:01	h-DRB1_11_01-476	3.286011e-12	3	3	0.888888888888889	0.6450696220517191
CASSSEQNQPQHF+TCRBV07-02+TCRBJ01-05	DRB1*11:01	h-DRB1_11_01-476	3.3082068e-10	3	3	0.888888888888889	0.6450696220517191
CASSHISTGELFF+TCRBV06-06+TCRBJ02-02	DRB1*11:01	h-DRB1_11_01-476	3.0735206e-11	3	3	0.888888888888889	0.6450696220517191
CASSVSFEGYNEQFF+TCRBV09-01+TCRBJ02-01	DRB1*11:01	h-DRB1_11_01-476	5.642888e-11	3	3	0.888888888888889	0.6450696220517191
CASSPGLAGSPGELFF+TCRBV12-X+TCRBJ02-02	DRB1*11:01	h-DRB1_11_01-476	6.7504495e-11	3	3	0.888888888888889	0.6450696220517191
CASSIRTGRAFF+TCRBV05-04+TCRBJ01-01	DRB1*11:01	h-DRB1_11_01-476	6.5190825e-11	3	3	0.888888888888889	0.6450696220517191
CASSIPRTENQPQHF+TCRBV19-01+TCRBJ01-05	DRB1*11:01	h-DRB1_11_01-476	4.7933e-10	3	3	0.888888888888889	0.6450696220517191
CASSMGANEQFF+TCRBV10-02+TCRBJ02-01	DRB1*11:01	h-DRB1_11_01-476	1.3948166e-10	3	3	0.888888888888889	0.6450696220517191
CASSRTGGIETQYF+TCRBV06-05+TCRBJ02-05	DRB1*11:01	h-DRB1_11_01-476	8.3667406e-10	3	3	0.888888888888889	0.6450696220517191
CAIRETVNTEAFF+TCRBV10-03+TCRBJ01-01	DRB1*11:01	h-DRB1_11_01-476	4.805116e-10	3	3	0.888888888888889	0.6450696220517191
CASSLSPPTGGNQPQHF+TCRBV27-01+TCRBJ01-05	DRB1*11:01	h-DRB1_11_01-476	4.542369e-10	3	3	0.888888888888889	0.6450696220517191
CASRQHRNTEAFF+TCRBV05-04+TCRBJ01-01	DRB1*11:01	h-DRB1_11_01-476	3.8444966e-11	3	3	0.888888888888889	0.6450696220517191
CATSDLGLAGGGNEQFF+TCRBV24-01+TCRBJ02-01	DRB1*11:01	h-DRB1_11_01-476	1.5190909e-09	3	3	0.888888888888889	0.6450696220517191
CATSDGAGGEAFF+TCRBV24-01+TCRBJ01-01	DRB1*11:01	h-DRB1_11_01-476	1.5456127e-09	3	3	0.888888888888889	0.6450696220517191
CASSPTPNEQFF+TCRBV25-01+TCRBJ02-01	DRB1*11:01	h-DRB1_11_01-476	4.3161227e-10	3	3	0.888888888888889	0.6450696220517191
CASSLGTLLNEQFF+TCRBV07-02+TCRBJ02-01	DRB1*11:01	h-DRB1_11_01-476	1.3617375e-10	3	3	0.888888888888889	0.6450696220517191
CASSLGMTSGRYTGELFF+TCRBV05-01+TCRBJ02-02	DRB1*11:01	h-DRB1_11_01-476	1.0758377e-11	3	3	0.888888888888889	0.6450696220517191
CATSDAAGAEAFF+TCRBV24-01+TCRBJ01-01	DRB1*11:01	h-DRB1_11_01-476	9.515232e-10	3	3	0.888888888888889	0.6450696220517191
CASSSERTRTDTQYF+TCRBV19-01+TCRBJ02-03	DRB1*11:01	h-DRB1_11_01-476	2.9642584e-11	3	3	0.888888888888889	0.6450696220517191
CASSSPPAGGADTQYF+TCRBV04-02+TCRBJ02-03	B*07:02	h-B_07_02-535	7.3938056e-13	6	8	1.0	0.6116794543904518
CASSLEGPGSNSYEQYF+TCRBV05-01+TCRBJ02-07	B*07:02	h-B_07_02-535	9.1831655e-12	6	8	1.0	0.6116794543904518
CASSLASDRAQETQYF+TCRBV05-01+TCRBJ02-05	B*07:02	h-B_07_02-535	4.712399e-10	6	8	1.0	0.6116794543904518
CASSPRTTSYTF+TCRBV07-02+TCRBJ01-02	B*07:02	h-B_07_02-535	3.6215046e-12	6	8	1.0	0.6116794543904518
CASSVSVDEQFF+TCRBV25-01+TCRBJ02-01	B*07:02	h-B_07_02-535	2.1384068e-10	6	8	1.0	0.6116794543904518
CASSFRQGVTTGELFF+TCRBV07-09+TCRBJ02-02	B*07:02	h-B_07_02-535	8.789346e-12	6	8	1.0	0.6116794543904518
CASNPRENTEAFF+TCRBV19-01+TCRBJ01-01	DRB4*01:01P	h-DRB4_01_01P-47	9.943582e-10	3	4	1.0	0.7092924126172209
CASSLMLAGGVYNEQFF+TCRBV05-01+TCRBJ02-01	DRB4*01:01P	h-DRB4_01_01P-47	1.6101133e-11	3	4	1.0	0.7092924126172209
CATSDLGTSHGYTF+TCRBV24-01+TCRBJ01-02	A*02:01	h-A_02_01-15	3.7380005e-10	23	32	0.9429347826086956	0.7256322818982666
CASSLPRDSRPSTDTQYF+TCRBV07-09+TCRBJ02-03	DRB4*01:01P	h-DRB4_01_01P-47	2.8288628e-12	3	4	1.0	0.7092924126172209
CASSYQGAATNEKLFF+TCRBV05-01+TCRBJ01-04	DRB4*01:01P	h-DRB4_01_01P-47	7.4278567e-10	3	4	1.0	0.7092924126172209
CASSQQGARGSPLHF+TCRBV02-01+TCRBJ01-06	DRB1*03:01	h-DRB1_03_01-20	4.0475405e-12	13	12	0.9615384615384615	0.6383915885194658
CASSQAGSLGTQYF+TCRBV04-02+TCRBJ02-03	A*02:01	h-A_02_01-15	6.835721e-12	23	32	0.9429347826086956	0.7256322818982666
CASSLEGLAATSYEQYF+TCRBV05-05+TCRBJ02-07	DRB4*01:01P	h-DRB4_01_01P-47	6.2079365e-12	3	4	1.0	0.7092924126172209
CASSYLQGGWTGELFF+TCRBV06-05+TCRBJ02-02	A*02:01	h-A_02_01-15	3.572977e-11	23	32	0.9429347826086956	0.7256322818982666
CASTAGWGNQPQHF+TCRBV28-01+TCRBJ01-05	DRB4*01:01P	h-DRB4_01_01P-47	1.5470705e-10	3	4	1.0	0.7092924126172209
CASAQGWGNQPQHF+TCRBV28-01+TCRBJ01-05	DRB4*01:01P	h-DRB4_01_01P-47	5.0932095e-11	3	4	1.0	0.7092924126172209
CASSLRKGRGTDTQYF+TCRBV27-01+TCRBJ02-03	DRB1*08:04	h-DRB1_08_04-228	2.3166337e-10	0	0		0.539357772094345
CASSSKPGLAQETQYF+TCRBV05-06+TCRBJ02-05	DPA1*01:03+DPB1*04:01	h-DPA1_01_03_DPB1_04_01-21	3.0214338e-11	51	69	0.8027848820687695	0.8027848820687695
CASSSPGRTGANVLTF+TCRBV28-01+TCRBJ02-06	DPA1*01:03+DPB1*04:01	h-DPA1_01_03_DPB1_04_01-21	2.7547242e-10	51	69	0.8027848820687695	0.8027848820687695
CASSLERGLHQPQHF+TCRBV07-02+TCRBJ01-05	DPA1*01:03+DPB1*04:01	h-DPA1_01_03_DPB1_04_01-21	1.4841679e-10	51	69	0.8027848820687695	0.8027848820687695
CASSSQRDLAGANVLTF+TCRBV19-01+TCRBJ02-06	DRB1*10:01	h-DRB1_10_01-393	2.9962927e-12	0	0		0.47172492185279913
CATSLATLNEKLFF+TCRBV15-01+TCRBJ01-04	DPA1*01:03+DPB1*04:01	h-DPA1_01_03_DPB1_04_01-21	8.342704e-12	51	69	0.8027848820687695	0.8027848820687695
CSAGERGLTDTQYF+TCRBV20-X+TCRBJ02-03	DRB1*10:01	h-DRB1_10_01-393	1.802557e-10	0	0		0.47172492185279913
CASSPGTSGRASADTQYF+TCRBV11-02+TCRBJ02-03	DPA1*01:03+DPB1*04:01	h-DPA1_01_03_DPB1_04_01-21	7.441356e-13	51	69	0.8027848820687695	0.8027848820687695
CASRRDRGEKLFF+TCRBV10-01+TCRBJ01-04	DPA1*01:03+DPB1*04:01	h-DPA1_01_03_DPB1_04_01-21	3.1240084e-09	51	69	0.8027848820687695	0.8027848820687695
CASSQAGLTGELFF+TCRBV12-X+TCRBJ02-02	DPA1*01:03+DPB1*04:01	h-DPA1_01_03_DPB1_04_01-21	1.5042033e-10	51	69	0.8027848820687695	0.8027848820687695
CASSESWQGATEAFF+TCRBV10-02+TCRBJ01-01	DRB1*10:01	h-DRB1_10_01-393	2.0626138e-11	0	0		0.47172492185279913
CSARGVQETQYF+TCRBV29-01+TCRBJ02-05	DRB1*10:01	h-DRB1_10_01-393	3.5069943e-09	0	0		0.47172492185279913
CASSPGGATLNTEAFF+TCRBV27-01+TCRBJ01-01	DPA1*01:03+DPB1*04:01	h-DPA1_01_03_DPB1_04_01-21	6.292391e-11	51	69	0.8027848820687695	0.8027848820687695
CASSLGGGFSNQPQHF+TCRBV05-06+TCRBJ01-05	B*08:01	h-B_08_01-497	1.4284456e-09	5	5	0.92	0.5950554134697357
CASSHGESYNSPLHF+TCRBV03-01/03-02+TCRBJ01-06	DRB1*10:01	h-DRB1_10_01-393	2.630225e-10	0	0		0.47172492185279913
CASSRLAGGVDTQYF+TCRBV07-03+TCRBJ02-03	B*08:01	h-B_08_01-497	6.4050315e-10	5	5	0.92	0.5950554134697357
CASSPGQRYGYTF+TCRBV04-01+TCRBJ01-02	DPA1*01:03+DPB1*04:01	h-DPA1_01_03_DPB1_04_01-21	2.4894902e-09	51	69	0.8027848820687695	0.8027848820687695
CASSQAYGETYEQYF+TCRBV14-01+TCRBJ02-07	DPA1*01:03+DPB1*04:01	h-DPA1_01_03_DPB1_04_01-21	7.5898066e-11	51	69	0.8027848820687695	0.8027848820687695
CASSQGWEPSYEQYF+TCRBV04-02+TCRBJ02-07	B*08:01	h-B_08_01-497	5.6647395e-11	5	5	0.92	0.5950554134697357
CASSLLRDSSGNTIYF+TCRBV05-05+TCRBJ01-03	DPA1*01:03+DPB1*04:01	h-DPA1_01_03_DPB1_04_01-21	4.0329493e-10	51	69	0.8027848820687695	0.8027848820687695
CASSPDPGLADTQYF+TCRBV05-01+TCRBJ02-03	DPA1*01:03+DPB1*04:01	h-DPA1_01_03_DPB1_04_01-21	8.690035e-11	51	69	0.8027848820687695	0.8027848820687695
CASSQSPGLAGGYDEQFF+TCRBV04-02+TCRBJ02-01	DPA1*01:03+DPB1*04:01	h-DPA1_01_03_DPB1_04_01-21	3.364106e-13	51	69	0.8027848820687695	0.8027848820687695
CAWSRQGKNEQFF+TCRBV30-01+TCRBJ02-01	DPA1*01:03+DPB1*02:01	h-DPA1_01_03_DPB1_02_01-66	3.006912e-10	15	14	0.9523809523809523	0.6676612674055129
CASSRGGSQETQYF+TCRBV27-01+TCRBJ02-05	B*27:05	h-B_27_05-118	1.0869637e-08	4	6	1.0	0.5498721227621484
CSASSGRVEQYF+TCRBV20-X+TCRBJ02-07	DPA1*01:03+DPB1*02:01	h-DPA1_01_03_DPB1_02_01-66	3.3082963e-09	15	14	0.9523809523809523	0.6676612674055129
CASSPRGQDSNQPQHF+TCRBV07-02+TCRBJ01-05	DPA1*01:03+DPB1*02:01	h-DPA1_01_03_DPB1_02_01-66	2.5994412e-10	15	14	0.9523809523809523	0.6676612674055129
CASSQDSRGLGYTF+TCRBV14-01+TCRBJ01-02	DPA1*02:01+DPB1*14:01	h-DPA1_02_01_DPB1_14_01-184	1.5980037e-09	2	3		0.48735436203466886
CAWSGGGRAIEQFF+TCRBV30-01+TCRBJ02-01	DPA1*01:03+DPB1*02:01	h-DPA1_01_03_DPB1_02_01-66	5.587289e-12	15	14	0.9523809523809523	0.6676612674055129
CSAVQGKGNEQFF+TCRBV20-X+TCRBJ02-01	DPA1*01:03+DPB1*02:01	h-DPA1_01_03_DPB1_02_01-66	1.3290267e-10	15	14	0.9523809523809523	0.6676612674055129
CASNRDRADEQFF+TCRBV19-01+TCRBJ02-01	DPA1*01:03+DPB1*02:01	h-DPA1_01_03_DPB1_02_01-66	1.2403117e-10	15	14	0.9523809523809523	0.6676612674055129
CSASGGRIEQYF+TCRBV20-01+TCRBJ02-07	DPA1*01:03+DPB1*02:01	h-DPA1_01_03_DPB1_02_01-66	2.1708724e-09	15	14	0.9523809523809523	0.6676612674055129
CASSQTGQSPLHF+TCRBV14-01+TCRBJ01-06	DPA1*01:03+DPB1*02:01	h-DPA1_01_03_DPB1_02_01-66	8.7045715e-10	15	14	0.9523809523809523	0.6676612674055129
CASSQDRWGGPADTQYF+TCRBV04-01+TCRBJ02-03	B*27:05	h-B_27_05-118	3.6099634e-11	4	6	1.0	0.5498721227621484
CASTGEGYYNEQFF+TCRBV19-01+TCRBJ02-01	DPA1*01:03+DPB1*02:01	h-DPA1_01_03_DPB1_02_01-66	7.474161e-11	15	14	0.9523809523809523	0.6676612674055129
CASSLAPVGGGARETQYF+TCRBV07-02+TCRBJ02-05	B*27:05	h-B_27_05-118	5.0148937e-13	4	6	1.0	0.5498721227621484
CSAPGRTNTEAFF+TCRBV20-X+TCRBJ01-01	DPA1*01:03+DPB1*02:01	h-DPA1_01_03_DPB1_02_01-66	6.3940946e-09	15	14	0.9523809523809523	0.6676612674055129
CASSGDRLAFF+TCRBV02-01+TCRBJ01-01	DQA1*03:01+DQB1*03:02	h-DQA1_03_01_DQB1_03_02-257	3.6648448e-10	13	22	0.756993006993007	0.563796533105996
CASSQFDRGNSPLHF+TCRBV04-02+TCRBJ01-06	DQA1*03:01+DQB1*03:02	h-DQA1_03_01_DQB1_03_02-257	1.04325666e-10	13	22	0.756993006993007	0.563796533105996
CASSYGQTYEQYF+TCRBV05-01+TCRBJ02-07	DQA1*03:01+DQB1*03:02	h-DQA1_03_01_DQB1_03_02-257	3.2822671e-09	13	22	0.756993006993007	0.563796533105996
CSVVPYRNTEAFF+TCRBV29-01+TCRBJ01-01	DQA1*03:01+DQB1*03:02	h-DQA1_03_01_DQB1_03_02-257	2.4025343e-10	13	22	0.756993006993007	0.563796533105996
CSVTGVDEKLFF+TCRBV29-01+TCRBJ01-04	DRB1*14:01P	h-DRB1_14_01P-354	9.306752e-10	1	4		0.5595339585109407
CASSLWGQNTDTQYF+TCRBV12-X+TCRBJ02-03	DRB1*14:01P	h-DRB1_14_01P-354	5.6339163e-11	1	4		0.5595339585109407
CSAPSQGVSYGYTF+TCRBV20-X+TCRBJ01-02	DRB1*08:01	h-DRB1_08_01-455	6.467697e-11	0	2		0.5458937198067633
CASRTTGGVYGYTF+TCRBV19-01+TCRBJ01-02	DRB1*14:01P	h-DRB1_14_01P-354	1.9231337e-10	1	4		0.5595339585109407
CSARDLNRGLNEKLFF+TCRBV20-X+TCRBJ01-04	DRB1*08:01	h-DRB1_08_01-455	1.747297e-10	0	2		0.5458937198067633
CASSLEDRGDSPLHF+TCRBV06-02+TCRBJ01-06	DRB1*14:01P	h-DRB1_14_01P-354	4.4019184e-11	1	4		0.5595339585109407
CASSSERGAWNEQFF+TCRBV07-02+TCRBJ02-01	DRB1*08:01	h-DRB1_08_01-455	1.4880558e-12	0	2		0.5458937198067633
CASSVRGQGDEKLFF+TCRBV02-01+TCRBJ01-04	DRB1*08:01	h-DRB1_08_01-455	7.252517e-11	0	2		0.5458937198067633
CASRLTGPYEQYF+TCRBV12-03/12-04+TCRBJ02-07	DRB1*14:01P	h-DRB1_14_01P-354	2.1707738e-09	1	4		0.5595339585109407
CASSLDRGGEKLFF+TCRBV05-04+TCRBJ01-04	DRB1*14:01P	h-DRB1_14_01P-354	3.2976473e-09	1	4		0.5595339585109407
CASSPTAGGRGEQFF+TCRBV03-01/03-02+TCRBJ02-01	DRB1*14:01P	h-DRB1_14_01P-354	3.0499921e-12	1	4		0.5595339585109407
CASSQEGTFRNEQFF+TCRBV14-01+TCRBJ02-01	DRB1*08:01	h-DRB1_08_01-455	3.576086e-11	0	2		0.5458937198067633
CASSLSLADEQFF+TCRBV07-07+TCRBJ02-01	DRB1*08:01	h-DRB1_08_01-455	2.5334104e-10	0	2		0.5458937198067633
CASTEVAYEQYF+TCRBV06-05+TCRBJ02-07	DRB1*11:04	h-DRB1_11_04-484	1.1008021e-09	0	1		0.44529695936345554
CASSQGAVEQFF+TCRBV19-01+TCRBJ02-01	DRB1*11:04	h-DRB1_11_04-484	3.074417e-10	0	1		0.44529695936345554
CASSGQGNAYNEQFF+TCRBV09-01+TCRBJ02-01	B*40:01	h-B_40_01-223	1.8918782e-10	5	11	1.0	0.6098323387325945
CASSLEVSYNEQFF+TCRBV07-06+TCRBJ02-01	B*40:01	h-B_40_01-223	1.4128833e-09	5	11	1.0	0.6098323387325945
CASSLSRGLLNEQYF+TCRBV27-01+TCRBJ02-07	B*40:01	h-B_40_01-223	1.10879035e-10	5	11	1.0	0.6098323387325945
CASSQSRGARYGYTF+TCRBV04-03+TCRBJ01-02	DRB1*01:02	h-DRB1_01_02-455	5.3467092e-11	0	0		0.5728900255754475
CASSYKTGGEQFF+TCRBV07-03+TCRBJ02-01	DRB1*01:02	h-DRB1_01_02-455	6.112657e-11	0	0		0.5728900255754475
CASSHVLNYGYTF+TCRBV14-01+TCRBJ01-02	DQA1*01:03+DQB1*06:01	h-DQA1_01_03_DQB1_06_01-269	5.2160926e-10	2	1		0.5322534811025859
CASSPLGAHGYTF+TCRBV03-01/03-02+TCRBJ01-02	B*44:03	h-B_44_03-229	2.608932e-10	1	2		0.5485933503836318
CASSLGDSKDETQYF+TCRBV07-09+TCRBJ02-05	DRB5*01:01	h-DRB5_01_01-883	3.594715e-12	0	1		0.6655299801079853
CASSVSGSRDEQFF+TCRBV06-04+TCRBJ02-01	DRB5*01:01	h-DRB5_01_01-883	5.0100795e-11	0	1		0.6655299801079853
CASSQDRGTGTGNSPLHF+TCRBV04-01+TCRBJ01-06	DRB5*01:01	h-DRB5_01_01-883	2.4340883e-11	0	1		0.6655299801079853
CASSRVENYGYTF+TCRBV25-01+TCRBJ01-02	DRB5*01:01	h-DRB5_01_01-883	1.8044305e-10	0	1		0.6655299801079853
CASSQRGLRNYGYTF+TCRBV03-01/03-02+TCRBJ01-02	DRB5*01:01	h-DRB5_01_01-883	3.143894e-10	0	1		0.6655299801079853
CASSEGRGRSHGYTF+TCRBV06-01+TCRBJ01-02	DRB5*01:01	h-DRB5_01_01-883	4.354568e-11	0	1		0.6655299801079853
CASSPTGNPSYEQYF+TCRBV12-X+TCRBJ02-07	A*01:01	h-A_01_01-169	5.612123e-11	5	12	0.625	0.536231884057971
CASSLIAGAKETQYF+TCRBV05-01+TCRBJ02-05	DRB5*01:01	h-DRB5_01_01-883	1.9116923e-10	0	1		0.6655299801079853
CSVEGGRGRAETQYF+TCRBV29-01+TCRBJ02-05	DRB5*01:01	h-DRB5_01_01-883	2.539359e-11	0	1		0.6655299801079853
CSARGQGFSGELFF+TCRBV20-X+TCRBJ02-02	DRB5*01:01	h-DRB5_01_01-883	7.445466e-10	0	1		0.6655299801079853
CASSDREREGRNEQFF+TCRBV05-01+TCRBJ02-01	A*01:01	h-A_01_01-169	5.862682e-13	5	12	0.625	0.536231884057971
CASSFRTGTYSNQPQHF+TCRBV12-X+TCRBJ01-05	DRB1*01:03	h-DRB1_01_03-344	2.781958e-10	3	1		0.5453253765274226
CASSPTGTAGSPLHF+TCRBV05-01+TCRBJ01-06	DRB5*01:01	h-DRB5_01_01-883	4.0335346e-11	0	1		0.6655299801079853
CASMAGASNQPQHF+TCRBV06-05+TCRBJ01-05	DRB5*01:01	h-DRB5_01_01-883	2.6492522e-10	0	1		0.6655299801079853
CASSQGKSRADTQYF+TCRBV03-01/03-02+TCRBJ02-03	DRB5*01:01	h-DRB5_01_01-883	4.792463e-11	0	1		0.6655299801079853
CASSPVRDRGNEQFF+TCRBV28-01+TCRBJ02-01	DRB5*01:01	h-DRB5_01_01-883	8.145792e-11	0	1		0.6655299801079853
CASSFEGISTEAFF+TCRBV05-06+TCRBJ01-01	A*01:01	h-A_01_01-169	3.3129974e-11	5	12	0.625	0.536231884057971
CSVVITGDYTF+TCRBV29-01+TCRBJ01-02	DRB5*01:01	h-DRB5_01_01-883	2.9155608e-12	0	1		0.6655299801079853
CASSLQPFSPLHF+TCRBV27-01+TCRBJ01-06	A*01:01	h-A_01_01-169	7.649904e-11	5	12	0.625	0.536231884057971
CASSLAGRQANEQFF+TCRBV12-X+TCRBJ02-01	DRB1*01:03	h-DRB1_01_03-344	1.109384e-11	3	1		0.5453253765274226
CASSESLGHTQYF+TCRBV10-01+TCRBJ02-03	DRB5*01:01	h-DRB5_01_01-883	2.4148725e-10	0	1		0.6655299801079853
CASSYPGQSVGYTF+TCRBV07-09+TCRBJ01-02	DRB5*01:01	h-DRB5_01_01-883	4.935985e-12	0	1		0.6655299801079853
CASSQDYGQGDGYTF+TCRBV04-03+TCRBJ01-02	DRB5*01:01	h-DRB5_01_01-883	1.0642175e-10	0	1		0.6655299801079853
CASSLETEYGYTF+TCRBV05-06+TCRBJ01-02	A*01:01	h-A_01_01-169	7.035121e-10	5	12	0.625	0.536231884057971
CSAGRDSGTQETQYF+TCRBV20-X+TCRBJ02-05	DRB5*01:01	h-DRB5_01_01-883	2.8204444e-11	0	1		0.6655299801079853
CASSILAPGLNTEAFF+TCRBV19-01+TCRBJ01-01	DRB5*01:01	h-DRB5_01_01-883	7.513757e-11	0	1		0.6655299801079853
CASSVGQGENNEQFF+TCRBV25-01+TCRBJ02-01	DRB1*01:03	h-DRB1_01_03-344	3.1359398e-11	3	1		0.5453253765274226
CASSLIWGSGNTIYF+TCRBV07-02+TCRBJ01-03	DRB5*01:01	h-DRB5_01_01-883	1.7487886e-10	0	1		0.6655299801079853
CASSVKSGGGELFF+TCRBV09-01+TCRBJ02-02	DRB5*01:01	h-DRB5_01_01-883	2.2417991e-10	0	1		0.6655299801079853
CASSLGVGTQYF+TCRBV06-05+TCRBJ02-03	DRB5*01:01	h-DRB5_01_01-883	1.7635318e-10	0	1		0.6655299801079853
CATGRTNTEAFF+TCRBV10-01+TCRBJ01-01	DRB5*01:01	h-DRB5_01_01-883	5.1654475e-10	0	1		0.6655299801079853
CSASLDSHTQETQYF+TCRBV20-01+TCRBJ02-05	DRB5*01:01	h-DRB5_01_01-883	2.6253624e-12	0	1		0.6655299801079853
CASSRDRVTYTEAFF+TCRBV06-05+TCRBJ01-01	DRB5*01:01	h-DRB5_01_01-883	8.113585e-11	0	1		0.6655299801079853
CSAWGLFNEKLFF+TCRBV20-X+TCRBJ01-04	DRB5*01:01	h-DRB5_01_01-883	2.8924776e-10	0	1		0.6655299801079853
CASSLEFGRAPYEQYF+TCRBV07-09+TCRBJ02-07	A*01:01	h-A_01_01-169	3.157642e-12	5	12	0.625	0.536231884057971
CASSLGWSGYGYTF+TCRBV07-02+TCRBJ01-02	DRB5*01:01	h-DRB5_01_01-883	7.385583e-11	0	1		0.6655299801079853
CASSEDGRSVEKLFF+TCRBV02-01+TCRBJ01-04	DRB5*01:01	h-DRB5_01_01-883	1.2858875e-12	0	1		0.6655299801079853
CASSIDLGTGREKLFF+TCRBV19-01+TCRBJ01-04	DRB1*01:03	h-DRB1_01_03-344	1.0642011e-10	3	1		0.5453253765274226
CSVELDRGRQETQYF+TCRBV29-01+TCRBJ02-05	DRB5*01:01	h-DRB5_01_01-883	2.2563518e-10	0	1		0.6655299801079853
CASSQQGNYGYTF+TCRBV05-06+TCRBJ01-02	A*01:01	h-A_01_01-169	3.5086718e-09	5	12	0.625	0.536231884057971
CSVSTGRVTEAFF+TCRBV29-01+TCRBJ01-01	DRB5*01:01	h-DRB5_01_01-883	1.4711064e-10	0	1		0.6655299801079853
CASSREWGADTQYF+TCRBV05-05+TCRBJ02-03	DRB3*02:02	h-DRB3_02_02-99	1.2613927e-11	20	25	0.966	0.7067348678601876
CASSSEWGAETQYF+TCRBV05-05+TCRBJ02-05	DRB3*02:02	h-DRB3_02_02-99	1.0968077e-11	20	25	0.966	0.7067348678601876
CASGSGGAPETQYF+TCRBV09-01+TCRBJ02-05	DRB3*02:02	h-DRB3_02_02-99	1.8080235e-11	20	25	0.966	0.7067348678601876
CASSPDPGSNTGELFF+TCRBV05-01+TCRBJ02-02	DRB3*02:02	h-DRB3_02_02-99	5.3165933e-11	20	25	0.966	0.7067348678601876
CASSPGGAQTEAFF+TCRBV06-04+TCRBJ01-01	DRB3*02:02	h-DRB3_02_02-99	5.6292797e-11	20	25	0.966	0.7067348678601876
CSATGQESEQYF+TCRBV20-X+TCRBJ02-07	DQA1*01:02+DQB1*06:02	h-DQA1_01_02_DQB1_06_02-7	4.6252027e-10	4	13	1.0	0.5910770105143506
CSAGSPSYEQYF+TCRBV20-X+TCRBJ02-07	DQA1*01:02+DQB1*06:02	h-DQA1_01_02_DQB1_06_02-7	1.0944407e-08	4	13	1.0	0.5910770105143506
CSVQGAWNTEAFF+TCRBV20-X+TCRBJ01-01	DQA1*01:02+DQB1*06:02	h-DQA1_01_02_DQB1_06_02-7	2.0833979e-10	4	13	1.0	0.5910770105143506
CASSPRDRATGELFF+TCRBV07-08+TCRBJ02-02	DQA1*01:02+DQB1*06:02	h-DQA1_01_02_DQB1_06_02-7	3.08935e-10	4	13	1.0	0.5910770105143506
CSASGDSATQETQYF+TCRBV20-X+TCRBJ02-05	DQA1*01:02+DQB1*06:02	h-DQA1_01_02_DQB1_06_02-7	7.96324e-12	4	13	1.0	0.5910770105143506
CASTERAASYGYTF+TCRBV06-05+TCRBJ01-02	DQA1*01:02+DQB1*06:02	h-DQA1_01_02_DQB1_06_02-7	1.8240372e-12	4	13	1.0	0.5910770105143506
CASSQGMETEAFF+TCRBV04-01+TCRBJ01-01	DQA1*01:02+DQB1*06:02	h-DQA1_01_02_DQB1_06_02-7	1.3883203e-10	4	13	1.0	0.5910770105143506
CASSEDLNQPQHF+TCRBV02-01+TCRBJ01-05	DQA1*01:02+DQB1*06:02	h-DQA1_01_02_DQB1_06_02-7	1.2838425e-09	4	13	1.0	0.5910770105143506
CASSIGQNSPLHF+TCRBV03-01/03-02+TCRBJ01-06	DQA1*01:02+DQB1*06:02	h-DQA1_01_02_DQB1_06_02-7	1.3608577e-10	4	13	1.0	0.5910770105143506
CASSQRGGGEQFF+TCRBV02-01+TCRBJ02-01	DQA1*01:02+DQB1*06:02	h-DQA1_01_02_DQB1_06_02-7	1.13622556e-10	4	13	1.0	0.5910770105143506
CSASFDSGTQETQYF+TCRBV20-01+TCRBJ02-05	DQA1*01:02+DQB1*06:02	h-DQA1_01_02_DQB1_06_02-7	1.002218e-11	4	13	1.0	0.5910770105143506
CASSSNLQGAGTEAFF+TCRBV05-06+TCRBJ01-01	DQA1*01:02+DQB1*06:02	h-DQA1_01_02_DQB1_06_02-7	3.6513956e-12	4	13	1.0	0.5910770105143506
CSARHRYNQPQHF+TCRBV20-X+TCRBJ01-05	DQA1*01:02+DQB1*06:02	h-DQA1_01_02_DQB1_06_02-7	8.803974e-10	4	13	1.0	0.5910770105143506
CASSPEPGVDTQYF+TCRBV05-06+TCRBJ02-03	DQA1*01:02+DQB1*06:02	h-DQA1_01_02_DQB1_06_02-7	1.2365241e-11	4	13	1.0	0.5910770105143506
CASTADRTGNTIYF+TCRBV06-05+TCRBJ01-03	DRB1*04:04	h-DRB1_04_04-340	5.7370712e-11	2	3		0.6024438761011651
CASSRRQGEENIQYF+TCRBV18-01+TCRBJ02-04	DRB1*04:04	h-DRB1_04_04-340	1.1518897e-11	2	3		0.6024438761011651
CAWRGTVDSYEQYF+TCRBV30-01+TCRBJ02-07	B*35:01	h-B_35_01-151	1.8812628e-10	4	4	1.0	0.5187553282182439
CASGSGGTVNEQFF+TCRBV12-05+TCRBJ02-01	DRB1*04:04	h-DRB1_04_04-340	1.3701928e-10	2	3		0.6024438761011651
CASSPRPRETQYF+TCRBV06-05+TCRBJ02-05	DRB1*04:04	h-DRB1_04_04-340	1.4102662e-09	2	3		0.6024438761011651
CASSLAGTSGSNNEQFF+TCRBV11-02+TCRBJ02-01	DRB1*04:04	h-DRB1_04_04-340	1.3706411e-10	2	3		0.6024438761011651
CSARGQGIGYTEAFF+TCRBV20-X+TCRBJ01-01	DRB1*04:04	h-DRB1_04_04-340	1.1696251e-10	2	3		0.6024438761011651
CASSLGGLLTDTQYF+TCRBV07-02+TCRBJ02-03	DRB1*04:04	h-DRB1_04_04-340	7.1916995e-10	2	3		0.6024438761011651
CAISDKGGRDEKLFF+TCRBV10-03+TCRBJ01-04	DRB1*04:04	h-DRB1_04_04-340	1.4007628e-11	2	3		0.6024438761011651
CASSPIAGQETQYF+TCRBV07-02+TCRBJ02-05	DRB1*04:04	h-DRB1_04_04-340	4.0315956e-10	2	3		0.6024438761011651
CASSPYGTASTDTQYF+TCRBV02-01+TCRBJ02-03	DRB1*04:04	h-DRB1_04_04-340	6.447073e-12	2	3		0.6024438761011651
CASRVGHTNTEAFF+TCRBV27-01+TCRBJ01-01	DRB1*04:04	h-DRB1_04_04-340	7.8210056e-11	2	3		0.6024438761011651
CSASVPGGLYGYTF+TCRBV20-01+TCRBJ01-02	DPA1*01:03+DPB1*04:02	h-DPA1_01_03_DPB1_04_02-78	1.7466475e-10	5	14	0.9571428571428572	0.6226200625177607
CASSQVPNYEQYF+TCRBV02-01+TCRBJ02-07	DPA1*01:03+DPB1*04:02	h-DPA1_01_03_DPB1_04_02-78	2.066113e-11	5	14	0.9571428571428572	0.6226200625177607
CASSYTQNTEAFF+TCRBV06-04+TCRBJ01-01	DQA1*01:02+DQB1*05:02	h-DQA1_01_02_DQB1_05_02-263	1.7540547e-10	2	0		0.5663540778630293
CATKRGAGGYNEQFF+TCRBV27-01+TCRBJ02-01	DPA1*01:03+DPB1*04:02	h-DPA1_01_03_DPB1_04_02-78	1.8062859e-12	5	14	0.9571428571428572	0.6226200625177607
CASTQGQGNSNQPQHF+TCRBV19-01+TCRBJ01-05	DPA1*01:03+DPB1*04:02	h-DPA1_01_03_DPB1_04_02-78	1.1852923e-10	5	14	0.9571428571428572	0.6226200625177607
CSAKKSGLNTEAFF+TCRBV20-X+TCRBJ01-01	DPA1*01:03+DPB1*04:02	h-DPA1_01_03_DPB1_04_02-78	1.13690474e-10	5	14	0.9571428571428572	0.6226200625177607
CASRGRLSSGANVLTF+TCRBV06-06+TCRBJ02-06	DPA1*01:03+DPB1*04:02	h-DPA1_01_03_DPB1_04_02-78	6.411656e-11	5	14	0.9571428571428572	0.6226200625177607
CASSPVELSTDTQYF+TCRBV27-01+TCRBJ02-03	DPA1*01:03+DPB1*04:02	h-DPA1_01_03_DPB1_04_02-78	4.3416507e-11	5	14	0.9571428571428572	0.6226200625177607
CASSPGQGRSNSPLHF+TCRBV19-01+TCRBJ01-06	DPA1*01:03+DPB1*04:02	h-DPA1_01_03_DPB1_04_02-78	1.1517737e-10	5	14	0.9571428571428572	0.6226200625177607
CASSSGQGRSNSPLHF+TCRBV19-01+TCRBJ01-06	DPA1*01:03+DPB1*04:02	h-DPA1_01_03_DPB1_04_02-78	4.2488697e-11	5	14	0.9571428571428572	0.6226200625177607
CASSFGLNEAFF+TCRBV12-03/12-04+TCRBJ01-01	C*07:02	h-C_07_02-300	1.2476142e-10	6	7	0.9166666666666667	0.5562659846547314
CASGQGLGETQYF+TCRBV25-01+TCRBJ02-05	C*07:02	h-C_07_02-300	1.4566102e-10	6	7	0.9166666666666667	0.5562659846547314
CASSYSISGYEQYF+TCRBV06-05+TCRBJ02-07	DQA1*01:03+DQB1*06:03	h-DQA1_01_03_DQB1_06_03-508	8.008944e-09	1	2		0.522023302074453
CASSLAGGAAQPQHF+TCRBV07-09+TCRBJ01-05	DQA1*01:03+DQB1*06:03	h-DQA1_01_03_DQB1_06_03-508	9.898683e-11	1	2		0.522023302074453
CASSDENTEAFF+TCRBV05-01+TCRBJ01-01	DQA1*01:03+DQB1*06:03	h-DQA1_01_03_DQB1_06_03-508	9.81051e-09	1	2		0.522023302074453
CASSPGRQGPDTQYF+TCRBV03-01/03-02+TCRBJ02-03	DQA1*01:03+DQB1*06:03	h-DQA1_01_03_DQB1_06_03-508	5.1546004e-11	1	2		0.522023302074453
CASSLLSTLNTEAFF+TCRBV05-06+TCRBJ01-01	DQA1*01:03+DQB1*06:03	h-DQA1_01_03_DQB1_06_03-508	1.566313e-10	1	2		0.522023302074453
CASSQEFVDTGELFF+TCRBV04-03+TCRBJ02-02	DQA1*01:03+DQB1*06:03	h-DQA1_01_03_DQB1_06_03-508	2.1503205e-11	1	2		0.522023302074453
CASSLRGTSGNTDTQYF+TCRBV05-06+TCRBJ02-03	DQA1*01:03+DQB1*06:03	h-DQA1_01_03_DQB1_06_03-508	1.902412e-10	1	2		0.522023302074453
CASSVVGIQGDTQYF+TCRBV09-01+TCRBJ02-03	DQA1*01:01+DQB1*05:01	h-DQA1_01_01_DQB1_05_01-323	2.5730099e-11	9	8	1.0	0.6351236146632566
CASSVGNPDSNQPQHF+TCRBV09-01+TCRBJ01-05	DQA1*01:01+DQB1*05:01	h-DQA1_01_01_DQB1_05_01-323	2.6284955e-10	9	8	1.0	0.6351236146632566
CASSLSSGTSDTQYF+TCRBV28-01+TCRBJ02-03	DQA1*01:01+DQB1*05:01	h-DQA1_01_01_DQB1_05_01-323	4.5730345e-10	9	8	1.0	0.6351236146632566
CAWRGAFYEQYF+TCRBV30-01+TCRBJ02-07	DQA1*01:01+DQB1*05:01	h-DQA1_01_01_DQB1_05_01-323	3.7023582e-09	9	8	1.0	0.6351236146632566
CAWSGHFTDTQYF+TCRBV30-01+TCRBJ02-03	DQA1*01:01+DQB1*05:01	h-DQA1_01_01_DQB1_05_01-323	3.2693426e-10	9	8	1.0	0.6351236146632566
CSVRDDQETQYF+TCRBV29-01+TCRBJ02-05	DQA1*01:01+DQB1*05:01	h-DQA1_01_01_DQB1_05_01-323	1.3807584e-09	9	8	1.0	0.6351236146632566
CASSLSPREETQYF+TCRBV28-01+TCRBJ02-05	DQA1*01:01+DQB1*05:01	h-DQA1_01_01_DQB1_05_01-323	2.4790576e-09	9	8	1.0	0.6351236146632566
CASSLVSGQGDTDTQYF+TCRBV07-02+TCRBJ02-03	DQA1*01:01+DQB1*05:01	h-DQA1_01_01_DQB1_05_01-323	2.841172e-11	9	8	1.0	0.6351236146632566
CASSPRGDRYTGELFF+TCRBV07-02+TCRBJ02-02	DPA1*01:03+DPB1*04:01	h-DPA1_01_03_DPB1_04_01-6	9.398855e-12	51	69	0.583546462063086	0.583546462063086
CASSFRVAGELFF+TCRBV02-01+TCRBJ02-02	DRB1*04:01	h-DRB1_04_01-510	8.182813e-11	3	10	1.0	0.5666382495026998
CASSLAGGTSSYNEQFF+TCRBV12-X+TCRBJ02-01	DRB1*04:01	h-DRB1_04_01-510	4.322367e-10	3	10	1.0	0.5666382495026998
CASSYYQRDTDTQYF+TCRBV12-X+TCRBJ02-03	DRB1*04:01	h-DRB1_04_01-510	3.251595e-12	3	10	1.0	0.5666382495026998
CASSFYQGPYNEQFF+TCRBV12-X+TCRBJ02-01	DRB1*04:01	h-DRB1_04_01-510	5.046777e-11	3	10	1.0	0.5666382495026998
CASSREGEETQYF+TCRBV02-01+TCRBJ02-05	DRB1*04:01	h-DRB1_04_01-510	1.2626611e-09	3	10	1.0	0.5666382495026998
CASSLVPHNEQFF+TCRBV06-06+TCRBJ02-01	DRB1*04:01	h-DRB1_04_01-510	3.1303987e-11	3	10	1.0	0.5666382495026998
CASSVAVLAGVNTGELFF+TCRBV09-01+TCRBJ02-02	DRB1*04:01	h-DRB1_04_01-510	9.0564195e-11	3	10	1.0	0.5666382495026998
CASSESTGGPYEQYF+TCRBV27-01+TCRBJ02-07	DRB1*04:01	h-DRB1_04_01-510	1.0929332e-10	3	10	1.0	0.5666382495026998
CASSWDYTGELFF+TCRBV02-01+TCRBJ02-02	DRB1*04:01	h-DRB1_04_01-510	2.5398786e-10	3	10	1.0	0.5666382495026998
CASSPRAGETQYF+TCRBV07-09+TCRBJ02-05	DRB1*04:01	h-DRB1_04_01-510	2.0821216e-09	3	10	1.0	0.5666382495026998
CSGVLAGDGEQYF+TCRBV20-X+TCRBJ02-07	DRB1*04:01	h-DRB1_04_01-510	6.1100057e-12	3	10	1.0	0.5666382495026998
CASSFDAFNYGYTF+TCRBV07-02+TCRBJ01-02	DRB1*04:01	h-DRB1_04_01-510	7.2132443e-12	3	10	1.0	0.5666382495026998
CASRPGTGGLMNTEAFF+TCRBV06-X+TCRBJ01-01	DRB1*04:01	h-DRB1_04_01-510	9.208623e-11	3	10	1.0	0.5666382495026998
CASSLVAGPDYEQYF+TCRBV11-03+TCRBJ02-07	DRB1*04:01	h-DRB1_04_01-510	2.2194202e-10	3	10	1.0	0.5666382495026998
CASSLRGRTGTEAFF+TCRBV05-01+TCRBJ01-01	DRB1*04:01	h-DRB1_04_01-510	6.70712e-10	3	10	1.0	0.5666382495026998
CSVGLAGLYGYTF+TCRBV29-01+TCRBJ01-02	DRB1*04:01	h-DRB1_04_01-510	1.2265496e-10	3	10	1.0	0.5666382495026998
CAWSRVHQETQYF+TCRBV30-01+TCRBJ02-05	DRB1*04:01	h-DRB1_04_01-510	3.1472888e-10	3	10	1.0	0.5666382495026998
CSVDSQSEAFF+TCRBV29-01+TCRBJ01-01	DRB1*04:01	h-DRB1_04_01-510	3.571148e-10	3	10	1.0	0.5666382495026998
CASSEEDTGGQPQHF+TCRBV02-01+TCRBJ01-05	DRB1*04:01	h-DRB1_04_01-510	1.20361655e-11	3	10	1.0	0.5666382495026998
CASSFTSGSSNEQFF+TCRBV11-01+TCRBJ02-01	DRB1*04:01	h-DRB1_04_01-510	2.548879e-11	3	10	1.0	0.5666382495026998
CASSRGVGSYNSPLHF+TCRBV12-X+TCRBJ01-06	DRB1*04:01	h-DRB1_04_01-510	2.4763103e-10	3	10	1.0	0.5666382495026998
CASSRDPAGGYTDTQYF+TCRBV03-01/03-02+TCRBJ02-03	DRB1*04:01	h-DRB1_04_01-510	5.2345373e-13	3	10	1.0	0.5666382495026998
CASGTSGGLNEQFF+TCRBV06-05+TCRBJ02-01	B*44:02	h-B_44_02-121	1.8990479e-10	6	8	0.8333333333333333	0.5998863313441318
CASSLLGFQETQYF+TCRBV07-09+TCRBJ02-05	B*44:02	h-B_44_02-121	5.383672e-10	6	8	0.8333333333333333	0.5998863313441318
CASSQAGNTEAFF+TCRBV04-03+TCRBJ01-01	B*15:01	h-B_15_01-190	2.5747264e-08	10	8	0.8875	0.5583972719522592
CASSYRRGGQYEQYF+TCRBV06-05+TCRBJ02-07	DPA1*01:03+DPB1*104:01	h-DPA1_01_03_DPB1_104_01-411	4.891524e-10	6	9	1.0	0.5248650184711565
CASSLGDRPNYGYTF+TCRBV07-03+TCRBJ01-02	DPA1*01:03+DPB1*104:01	h-DPA1_01_03_DPB1_104_01-411	1.0212949e-09	6	9	1.0	0.5248650184711565
CASSLGRMNEKLFF+TCRBV05-08+TCRBJ01-04	DPA1*01:03+DPB1*104:01	h-DPA1_01_03_DPB1_104_01-411	5.400186e-11	6	9	1.0	0.5248650184711565
CATSRDTLAGGPGDTQYF+TCRBV15-01+TCRBJ02-03	C*06:02	h-C_06_02-226	1.3027366e-11	6	7	0.9523809523809523	0.5035521454958796
CASSLGQGGHQETQYF+TCRBV11-02+TCRBJ02-05	DPA1*01:03+DPB1*104:01	h-DPA1_01_03_DPB1_104_01-411	1.0536694e-10	6	9	1.0	0.5248650184711565
CASSLTGAGEQYF+TCRBV07-X+TCRBJ02-07	DPA1*01:03+DPB1*104:01	h-DPA1_01_03_DPB1_104_01-411	4.9175415e-09	6	9	1.0	0.5248650184711565
CASTAGSKNIQYF+TCRBV19-01+TCRBJ02-04	B*15:01	h-B_15_01-190	5.4463334e-10	10	8	0.8875	0.5583972719522592
CASSLAVLGGTDTQYF+TCRBV07-09+TCRBJ02-03	DPA1*01:03+DPB1*104:01	h-DPA1_01_03_DPB1_104_01-411	1.2777353e-10	6	9	1.0	0.5248650184711565
CASRPGDNNYGYTF+TCRBV28-01+TCRBJ01-02	DRB1*04:07	h-DRB1_04_07-321	7.725785e-11	2	1		0.5612389883489628
CASSLGLQGTEAFF+TCRBV11-02+TCRBJ01-01	DRB1*04:07	h-DRB1_04_07-321	9.704401e-10	2	1		0.5612389883489628
CASSLSAGSGETQYF+TCRBV05-01+TCRBJ02-05	DRB1*15:02	h-DRB1_15_02-253	1.725818e-10	2	1		0.5629440181869849
CASSPPLAGIYEQYF+TCRBV03-01/03-02+TCRBJ02-07	DRB1*13:01	h-DRB1_13_01-221	2.0853523e-10	2	5		0.6243250923557829
CASSMKSGTDTQYF+TCRBV19-01+TCRBJ02-03	DRB1*15:01	h-DRB1_15_01-992	6.367605e-10	4	14	0.9821428571428572	0.5981813015061097
CASNNRQSNYGYTF+TCRBV02-01+TCRBJ01-02	DRB1*13:01	h-DRB1_13_01-221	2.7753323e-12	2	5		0.6243250923557829
CASRNRGRSPLHF+TCRBV27-01+TCRBJ01-06	DRB1*15:01	h-DRB1_15_01-992	8.097507e-10	4	14	0.9821428571428572	0.5981813015061097
CASSLEGTGSWEQYF+TCRBV07-02+TCRBJ02-07	DRB1*15:01	h-DRB1_15_01-992	2.5228888e-12	4	14	0.9821428571428572	0.5981813015061097
CASSNRPGAYNEQFF+TCRBV03-01/03-02+TCRBJ02-01	DRB1*15:01	h-DRB1_15_01-992	1.1248048e-11	4	14	0.9821428571428572	0.5981813015061097
CASRLPTGVRTEAFF+TCRBV07-09+TCRBJ01-01	DRB1*15:01	h-DRB1_15_01-992	1.1483122e-12	4	14	0.9821428571428572	0.5981813015061097
CASSSGSSANTGELFF+TCRBV05-01+TCRBJ02-02	DRB1*15:01	h-DRB1_15_01-992	2.897841e-10	4	14	0.9821428571428572	0.5981813015061097
CASSLPVGVGTEAFF+TCRBV07-09+TCRBJ01-01	DRB1*15:01	h-DRB1_15_01-992	2.1109963e-11	4	14	0.9821428571428572	0.5981813015061097
CASFLRGEQYF+TCRBV02-01+TCRBJ02-07	DRB1*13:01	h-DRB1_13_01-221	1.3027432e-10	2	5		0.6243250923557829
CASSQALAGSTDTQYF+TCRBV14-01+TCRBJ02-03	DRB1*13:01	h-DRB1_13_01-221	6.0395178e-09	2	5		0.6243250923557829
CALGGLYGELFF+TCRBV19-01+TCRBJ02-02	DRB1*15:01	h-DRB1_15_01-992	1.243326e-11	4	14	0.9821428571428572	0.5981813015061097
CSVEMGLEGYEQYF+TCRBV29-01+TCRBJ02-07	DRB1*15:01	h-DRB1_15_01-992	3.2982835e-11	4	14	0.9821428571428572	0.5981813015061097
CASSEPRQGTEAFF+TCRBV06-01+TCRBJ01-01	DRB1*13:01	h-DRB1_13_01-221	4.237745e-09	2	5		0.6243250923557829
CASSDSGLAGGRTDTQYF+TCRBV06-01+TCRBJ02-03	DRB1*15:01	h-DRB1_15_01-992	1.0211201e-10	4	14	0.9821428571428572	0.5981813015061097
CASSQGTALLGYGYTF+TCRBV03-01/03-02+TCRBJ01-02	DRB1*15:01	h-DRB1_15_01-992	3.3735245e-12	4	14	0.9821428571428572	0.5981813015061097
CASSLERAGEQYF+TCRBV07-03+TCRBJ02-07	DRB3*03:01	h-DRB3_03_01-433	4.1233514e-10	1	3		0.6328502415458936
CATSDPARRGNEQFF+TCRBV24-01+TCRBJ02-01	DRB1*13:01	h-DRB1_13_01-221	1.11481276e-10	2	5		0.6243250923557829
CASRVAGGSSYEQYF+TCRBV06-X+TCRBJ02-07	DRB1*13:01	h-DRB1_13_01-221	1.1519788e-09	2	5		0.6243250923557829
CSASRRINEQFF+TCRBV20-01+TCRBJ02-01	DRB1*13:01	h-DRB1_13_01-221	3.4577319e-09	2	5		0.6243250923557829
CASSIAEGAGHEQYF+TCRBV19-01+TCRBJ02-07	DRB1*15:01	h-DRB1_15_01-992	2.3513467e-11	4	14	0.9821428571428572	0.5981813015061097
CASSRRPTGENTEAFF+TCRBV07-09+TCRBJ01-01	DRB1*13:01	h-DRB1_13_01-221	1.05105594e-11	2	5		0.6243250923557829
CASSLIRGNTIYF+TCRBV07-02+TCRBJ01-03	DRB1*15:01	h-DRB1_15_01-992	1.0715739e-09	4	14	0.9821428571428572	0.5981813015061097
CASSGTSGSLAKNIQYF+TCRBV02-01+TCRBJ02-04	DRB1*13:01	h-DRB1_13_01-221	1.852814e-10	2	5		0.6243250923557829
CASSLDVLGKDTQYF+TCRBV05-01+TCRBJ02-03	DRB1*15:01	h-DRB1_15_01-992	1.1928802e-11	4	14	0.9821428571428572	0.5981813015061097
CASGTSGGVVDTQYF+TCRBV12-05+TCRBJ02-03	DRB1*15:01	h-DRB1_15_01-992	9.0304274e-12	4	14	0.9821428571428572	0.5981813015061097
CASSEVRQESSYNSPLHF+TCRBV06-01+TCRBJ01-06	DRB1*15:01	h-DRB1_15_01-992	5.021663e-11	4	14	0.9821428571428572	0.5981813015061097
CASSLWPADGYTF+TCRBV06-05+TCRBJ01-02	DRB1*15:01	h-DRB1_15_01-992	6.401436e-12	4	14	0.9821428571428572	0.5981813015061097
CASSIELSYGYTF+TCRBV19-01+TCRBJ01-02	DRB1*13:01	h-DRB1_13_01-221	1.1960165e-09	2	5		0.6243250923557829
CASSYSPTYEQYF+TCRBV06-05+TCRBJ02-07	DRB1*13:01	h-DRB1_13_01-221	2.3564857e-08	2	5		0.6243250923557829
CATKTSGVSYEQYF+TCRBV19-01+TCRBJ02-07	DRB1*13:01	h-DRB1_13_01-221	3.391677e-11	2	5		0.6243250923557829
CASSLVGGRVAYEQYF+TCRBV07-02+TCRBJ02-07	DRB1*15:01	h-DRB1_15_01-992	9.0101836e-11	4	14	0.9821428571428572	0.5981813015061097
CASSLVGTAPNEQFF+TCRBV12-X+TCRBJ02-01	DRB1*13:02	h-DRB1_13_02-563	2.3097775e-11	1	3		0.5451832907075873
CASSLFGADTQYF+TCRBV07-06+TCRBJ02-03	DRB1*13:02	h-DRB1_13_02-563	7.6622597e-10	1	3		0.5451832907075873
CSAIKGRENTEAFF+TCRBV20-X+TCRBJ01-01	DRB1*13:02	h-DRB1_13_02-563	1.9983037e-10	1	3		0.5451832907075873
CASTGDSGANVLTF+TCRBV02-01+TCRBJ02-06	DRB1*13:02	h-DRB1_13_02-563	1.9562452e-09	1	3		0.5451832907075873
CASSPGTGRGEKLFF+TCRBV07-07+TCRBJ01-04	DRB1*13:02	h-DRB1_13_02-563	4.771669e-11	1	3		0.5451832907075873
CASSPSGRGSDTQYF+TCRBV19-01+TCRBJ02-03	DRB1*13:02	h-DRB1_13_02-563	1.3748315e-10	1	3		0.5451832907075873
CASRTGGPRYEQYF+TCRBV28-01+TCRBJ02-07	DRB1*13:02	h-DRB1_13_02-563	7.2250733e-10	1	3		0.5451832907075873
CASLRGQDYGYTF+TCRBV06-05+TCRBJ01-02	DRB1*13:02	h-DRB1_13_02-563	2.0245561e-10	1	3		0.5451832907075873
CATSGGLYTDTQYF+TCRBV15-01+TCRBJ02-03	DRB1*13:02	h-DRB1_13_02-563	1.8760785e-10	1	3		0.5451832907075873
CSARTSGRFDTQYF+TCRBV20-X+TCRBJ02-03	DRB1*13:02	h-DRB1_13_02-563	3.7913694e-10	1	3		0.5451832907075873
CASSFISTDTQYF+TCRBV07-06+TCRBJ02-03	B*44:03	h-B_44_03-230	1.0916467e-09	1	2		0.5287013356067065
CASSSKARVGTDTQYF+TCRBV07-02+TCRBJ02-03	B*44:03	h-B_44_03-230	3.7312054e-12	1	2		0.5287013356067065
CSARANSINYGYTF+TCRBV20-X+TCRBJ01-02	DRB1*04:03	h-DRB1_04_03-441	7.266192e-11	1	2		0.5845410628019325
CASSDGERGTEAFF+TCRBV12-X+TCRBJ01-01	DPA1*01:03+DPB1*03:01	h-DPA1_01_03_DPB1_03_01-38	1.3295916e-11	6	13	0.8653846153846154	0.5004262574595055
CASSASGRRDTGELFF+TCRBV05-06+TCRBJ02-02	DRB3*01:01P	h-DRB3_01_01P-599	2.7482289e-11	1	1		0.5562659846547315
CASSGGSSSYNEQFF+TCRBV07-02+TCRBJ02-01	DRB3*01:01P	h-DRB3_01_01P-599	1.627913e-09	1	1		0.5562659846547315
CASSLATGTLSYEQYF+TCRBV05-01+TCRBJ02-07	DRB3*01:01P	h-DRB3_01_01P-599	5.9912264e-10	1	1		0.5562659846547315
CSAKRTASSYNSPLHF+TCRBV20-X+TCRBJ01-06	DPA1*01:03+DPB1*03:01	h-DPA1_01_03_DPB1_03_01-38	2.1842168e-10	6	13	0.8653846153846154	0.5004262574595055
CASVAGTLSYNEQFF+TCRBV02-01+TCRBJ02-01	DRB3*01:01P	h-DRB3_01_01P-599	6.8153742e-12	1	1		0.5562659846547315
CASSLPGTLNEQFF+TCRBV11-03+TCRBJ02-01	DRB3*01:01P	h-DRB3_01_01P-599	5.229784e-10	1	1		0.5562659846547315
CASGDRASTDTQYF+TCRBV06-05+TCRBJ02-03	DPA1*01:03+DPB1*03:01	h-DPA1_01_03_DPB1_03_01-38	7.071576e-10	6	13	0.8653846153846154	0.5004262574595055
CASSPGSSSYNEQFF+TCRBV07-02+TCRBJ02-01	DRB3*01:01P	h-DRB3_01_01P-599	1.0440421e-09	1	1		0.5562659846547315
CASTRAGTGNTIYF+TCRBV06-06+TCRBJ01-03	DRB3*01:01P	h-DRB3_01_01P-599	3.4261875e-11	1	1		0.5562659846547315
CASSLGGLIDEQFF+TCRBV07-03+TCRBJ02-01	B*51:01	h-B_51_01-88	9.6761356e-11	6	7	0.880952380952381	0.6010230179028133
CRTSGGYNEQFF+TCRBV20-X+TCRBJ02-01	DQA1*05:05+DQB1*03:01	h-DQA1_05_05_DQB1_03_01-583	4.757785e-09	9	5	0.9111111111111111	0.711849957374254
CASSLTQGSEAFF+TCRBV27-01+TCRBJ01-01	DRB1*01:01	h-DRB1_01_01-298	1.9648991e-09	6	4	1.0	0.49971582836032963
CASISPVGGNTEAFF+TCRBV06-05+TCRBJ01-01	DRB1*01:01	h-DRB1_01_01-298	7.827142e-12	6	4	1.0	0.49971582836032963
CASSEAPRGLGELFF+TCRBV02-01+TCRBJ02-02	DRB1*01:01	h-DRB1_01_01-298	5.1256284e-11	6	4	1.0	0.49971582836032963
CASSLLAGGPGYNEQFF+TCRBV07-02+TCRBJ02-01	DRB1*01:01	h-DRB1_01_01-298	2.3106056e-10	6	4	1.0	0.49971582836032963
CASSDRGGSNQPQHF+TCRBV02-01+TCRBJ01-05	DQA1*05:05+DQB1*03:01	h-DQA1_05_05_DQB1_03_01-583	5.8805636e-09	9	5	0.9111111111111111	0.711849957374254
CASSGPPVGEKLFF+TCRBV06-X+TCRBJ01-04	DRB1*01:01	h-DRB1_01_01-298	3.412447e-11	6	4	1.0	0.49971582836032963
CASSAGSAQYF+TCRBV02-01+TCRBJ02-03	DRB1*01:01	h-DRB1_01_01-298	3.068204e-11	6	4	1.0	0.49971582836032963
CASSAQTDANYGYTF+TCRBV27-01+TCRBJ01-02	DRB1*01:01	h-DRB1_01_01-298	4.0860856e-12	6	4	1.0	0.49971582836032963
CASSSTSGELYEQYF+TCRBV07-02+TCRBJ02-07	DRB1*01:01	h-DRB1_01_01-298	4.117525e-11	6	4	1.0	0.49971582836032963
CASSLGVLDRAGANVLTF+TCRBV05-01+TCRBJ02-06	DRB1*01:01	h-DRB1_01_01-298	2.1174939e-11	6	4	1.0	0.49971582836032963
CASRLHPSYEQYF+TCRBV27-01+TCRBJ02-07	DQA1*05:05+DQB1*03:01	h-DQA1_05_05_DQB1_03_01-583	3.0140648e-10	9	5	0.9111111111111111	0.711849957374254
CASSSAQGAHGYTF+TCRBV06-05+TCRBJ01-02	DRB1*01:01	h-DRB1_01_01-298	5.828407e-11	6	4	1.0	0.49971582836032963
CATSSDANEKLFF+TCRBV15-01+TCRBJ01-04	DQA1*05:05+DQB1*03:01	h-DQA1_05_05_DQB1_03_01-583	3.386617e-10	9	5	0.9111111111111111	0.711849957374254
CASSIEQTLNGYTF+TCRBV19-01+TCRBJ01-02	DQA1*05:05+DQB1*03:01	h-DQA1_05_05_DQB1_03_01-583	6.017032e-12	9	5	0.9111111111111111	0.711849957374254
CASSEFGVVEQYF+TCRBV06-01+TCRBJ02-07	DRB1*01:01	h-DRB1_01_01-298	7.504904e-11	6	4	1.0	0.49971582836032963
CSARDTMGRAAFF+TCRBV20-X+TCRBJ01-01	DQA1*05:05+DQB1*03:01	h-DQA1_05_05_DQB1_03_01-583	2.3801328e-12	9	5	0.9111111111111111	0.711849957374254
CASSPLPRYEQYF+TCRBV12-03/12-04+TCRBJ02-07	DRB1*01:01	h-DRB1_01_01-298	4.1851322e-10	6	4	1.0	0.49971582836032963
CASSQGSWEKLFF+TCRBV03-01/03-02+TCRBJ01-04	DRB1*01:01	h-DRB1_01_01-298	2.5669378e-10	6	4	1.0	0.49971582836032963
CASSLRRGSSYNEQFF+TCRBV07-07+TCRBJ02-01	DQA1*05:05+DQB1*03:01	h-DQA1_05_05_DQB1_03_01-583	6.074319e-10	9	5	0.9111111111111111	0.711849957374254
CASSSGSAYEQYF+TCRBV09-01+TCRBJ02-07	DRB1*01:01	h-DRB1_01_01-298	7.1978956e-09	6	4	1.0	0.49971582836032963
CSVVSSGRGTQYF+TCRBV29-01+TCRBJ02-05	DRB1*01:01	h-DRB1_01_01-298	2.0297285e-11	6	4	1.0	0.49971582836032963
CASSQGQGFTDTQYF+TCRBV03-01/03-02+TCRBJ02-03	DRB1*01:01	h-DRB1_01_01-298	1.6213222e-09	6	4	1.0	0.49971582836032963
CASSFEPVRAFF+TCRBV12-03/12-04+TCRBJ01-01	DRB1*01:01	h-DRB1_01_01-298	3.0622304e-12	6	4	1.0	0.49971582836032963
CASSLAMTSGHNEQFF+TCRBV05-01+TCRBJ02-01	DRB1*01:01	h-DRB1_01_01-298	1.04531606e-10	6	4	1.0	0.49971582836032963
CASSVGARETQYF+TCRBV10-02+TCRBJ02-05	DRB1*01:01	h-DRB1_01_01-298	3.022593e-10	6	4	1.0	0.49971582836032963
CASRGGEETQYF+TCRBV05-01+TCRBJ02-05	DRB1*01:01	h-DRB1_01_01-298	3.596207e-08	6	4	1.0	0.49971582836032963
CASSIGRLRGAGQPQHF+TCRBV19-01+TCRBJ01-05	DRB1*01:01	h-DRB1_01_01-298	9.187073e-13	6	4	1.0	0.49971582836032963
CSVEDPLGQTYEQYF+TCRBV29-01+TCRBJ02-07	DRB1*01:01	h-DRB1_01_01-298	5.931707e-11	6	4	1.0	0.49971582836032963
CASRAGQLQDGYTF+TCRBV28-01+TCRBJ01-02	DRB1*01:01	h-DRB1_01_01-298	1.4049622e-12	6	4	1.0	0.49971582836032963
CASSLPEGAGNTEAFF+TCRBV28-01+TCRBJ01-01	DRB1*01:01	h-DRB1_01_01-298	1.5150114e-10	6	4	1.0	0.49971582836032963
CASSFQGQEQFF+TCRBV05-01+TCRBJ02-01	DQA1*05:05+DQB1*03:01	h-DQA1_05_05_DQB1_03_01-583	4.1342418e-10	9	5	0.9111111111111111	0.711849957374254
CASSSGSSEYF+TCRBV02-01+TCRBJ02-07	DRB1*01:01	h-DRB1_01_01-298	3.744973e-12	6	4	1.0	0.49971582836032963
CASSQATGWEEKLFF+TCRBV03-01/03-02+TCRBJ01-04	DRB1*01:01	h-DRB1_01_01-298	1.4675747e-11	6	4	1.0	0.49971582836032963
CAWSPVGQNYGYTF+TCRBV30-01+TCRBJ01-02	DQA1*05:05+DQB1*03:01	h-DQA1_05_05_DQB1_03_01-583	1.0327759e-10	9	5	0.9111111111111111	0.711849957374254
CAWSPRDRKYEQYF+TCRBV30-01+TCRBJ02-07	DQA1*05:05+DQB1*03:01	h-DQA1_05_05_DQB1_03_01-583	1.6216174e-10	9	5	0.9111111111111111	0.711849957374254
CASGSWNTEAFF+TCRBV19-01+TCRBJ01-01	DQA1*05:05+DQB1*03:01	h-DQA1_05_05_DQB1_03_01-583	8.164597e-10	9	5	0.9111111111111111	0.711849957374254
CASSSERTGGSNTGELFF+TCRBV05-01+TCRBJ02-02	DQA1*05:05+DQB1*03:01	h-DQA1_05_05_DQB1_03_01-583	1.0240848e-11	9	5	0.9111111111111111	0.711849957374254
CASSLGFDRGEQYF+TCRBV07-06+TCRBJ02-07	DRB1*01:01	h-DRB1_01_01-298	8.537976e-11	6	4	1.0	0.49971582836032963
CASSPYDRGYEKLFF+TCRBV14-01+TCRBJ01-04	DQA1*05:05+DQB1*03:01	h-DQA1_05_05_DQB1_03_01-583	1.1030854e-11	9	5	0.9111111111111111	0.711849957374254
CASSLSQGIRPQHF+TCRBV12-X+TCRBJ01-05	DRB1*01:01	h-DRB1_01_01-298	7.622407e-12	6	4	1.0	0.49971582836032963
CASSLREFGNTIYF+TCRBV05-05+TCRBJ01-03	DRB1*04:02	h-DRB1_04_02-55	1.0393772e-10	0	1		0.5662119920431941
CASSQGAGDITDTQYF+TCRBV04-01+TCRBJ02-03	DRB1*04:02	h-DRB1_04_02-55	4.6043468e-11	0	1		0.5662119920431941
CASSDSMGVGYTF+TCRBV06-04+TCRBJ01-02	DQA1*01:04+DQB1*05:03	h-DQA1_01_04_DQB1_05_03-543	8.6899676e-10	1	0		0.5376527422563229
CASRTGWNSPLHF+TCRBV06-05+TCRBJ01-06	DRB1*04:02	h-DRB1_04_02-55	1.3293809e-09	0	1		0.5662119920431941
CASNDRDGNEKLFF+TCRBV06-X+TCRBJ01-04	DRB1*04:02	h-DRB1_04_02-55	5.4370102e-11	0	1		0.5662119920431941
CASSQEGLAGVGNTGELFF+TCRBV03-01/03-02+TCRBJ02-02	DRB1*04:02	h-DRB1_04_02-55	3.4983377e-11	0	1		0.5662119920431941
CASSPGQGTTEAFF+TCRBV11-01+TCRBJ01-01	DQA1*01:04+DQB1*05:03	h-DQA1_01_04_DQB1_05_03-543	3.2582395e-10	1	0		0.5376527422563229
CASSFPGTNTDTQYF+TCRBV05-04+TCRBJ02-03	DRB1*07:01	h-DRB1_07_01-718	1.5456897e-10	11	19	0.9617224880382775	0.5242966751918158
CASSSGQGLQQPQHF+TCRBV06-05+TCRBJ01-05	DRB1*07:01	h-DRB1_07_01-718	2.4236517e-11	11	19	0.9617224880382775	0.5242966751918158
CASSLNRGLYEKLFF+TCRBV28-01+TCRBJ01-04	DQA1*01:05+DQB1*05:01	h-DQA1_01_05_DQB1_05_01-588	7.672636e-11	1	0		0.5953395851094061
CASSLRLAGVYF+TCRBV12-03/12-04+TCRBJ02-03	DRB1*07:01	h-DRB1_07_01-718	2.6530278e-11	11	19	0.9617224880382775	0.5242966751918158
CASSVANPPNEQFF+TCRBV09-01+TCRBJ02-01	DRB1*07:01	h-DRB1_07_01-718	8.9291165e-11	11	19	0.9617224880382775	0.5242966751918158
CASSAPRGSSPLHF+TCRBV06-X+TCRBJ01-06	DRB1*07:01	h-DRB1_07_01-718	2.5118205e-10	11	19	0.9617224880382775	0.5242966751918158
CASSLSGAHQPQHF+TCRBV05-06+TCRBJ01-05	DRB1*07:01	h-DRB1_07_01-718	1.1750791e-09	11	19	0.9617224880382775	0.5242966751918158
CASSFISRSSYNEQFF+TCRBV12-X+TCRBJ02-01	DRB1*07:01	h-DRB1_07_01-718	6.6267915e-11	11	19	0.9617224880382775	0.5242966751918158
CASSPKRQGGNEQFF+TCRBV19-01+TCRBJ02-01	DRB1*07:01	h-DRB1_07_01-718	1.9952331e-11	11	19	0.9617224880382775	0.5242966751918158
CASSLYAGEGNTIYF+TCRBV28-01+TCRBJ01-03	DQA1*01:05+DQB1*05:01	h-DQA1_01_05_DQB1_05_01-588	5.7030918e-11	1	0		0.5953395851094061
CASREVSNYGYTF+TCRBV06-05+TCRBJ01-02	DRB1*07:01	h-DRB1_07_01-718	5.648897e-10	11	19	0.9617224880382775	0.5242966751918158
CASRRQGGGGSNQPQHF+TCRBV06-06+TCRBJ01-05	DRB1*07:01	h-DRB1_07_01-718	1.0798479e-11	11	19	0.9617224880382775	0.5242966751918158
CASSKQGWTDTQYF+TCRBV06-05+TCRBJ02-03	DRB1*07:01	h-DRB1_07_01-718	8.381315e-11	11	19	0.9617224880382775	0.5242966751918158
CASSPRISYNEQFF+TCRBV12-X+TCRBJ02-01	DRB1*07:01	h-DRB1_07_01-718	8.6720126e-10	11	19	0.9617224880382775	0.5242966751918158
CASSLAWEGPYEQYF+TCRBV07-02+TCRBJ02-07	DRB1*07:01	h-DRB1_07_01-718	1.6951776e-10	11	19	0.9617224880382775	0.5242966751918158
CSANPLRGGEKLFF+TCRBV20-X+TCRBJ01-04	DRB1*07:01	h-DRB1_07_01-718	3.959653e-11	11	19	0.9617224880382775	0.5242966751918158
CASSLGASGARTDTQYF+TCRBV07-09+TCRBJ02-03	DRB1*07:01	h-DRB1_07_01-718	2.3336309e-11	11	19	0.9617224880382775	0.5242966751918158
CASSLVLHLETQYF+TCRBV07-02+TCRBJ02-05	DRB1*07:01	h-DRB1_07_01-718	3.881234e-11	11	19	0.9617224880382775	0.5242966751918158
CASSLGRGSSPLHF+TCRBV05-08+TCRBJ01-06	DRB1*07:01	h-DRB1_07_01-718	3.5524317e-10	11	19	0.9617224880382775	0.5242966751918158
CASSRAGLYNEQFF+TCRBV14-01+TCRBJ02-01	DRB1*07:01	h-DRB1_07_01-718	1.423949e-09	11	19	0.9617224880382775	0.5242966751918158
CASSLAGLTYEQYF+TCRBV05-04+TCRBJ02-07	DQA1*01:05+DQB1*05:01	h-DQA1_01_05_DQB1_05_01-588	2.9990121e-09	1	0		0.5953395851094061
CASSVVAGSTSYNEQFF+TCRBV09-01+TCRBJ02-01	DRB1*07:01	h-DRB1_07_01-718	6.021186e-11	11	19	0.9617224880382775	0.5242966751918158
CASSRPTGSNTEAFF+TCRBV12-X+TCRBJ01-01	DRB1*07:01	h-DRB1_07_01-718	1.14823484e-10	11	19	0.9617224880382775	0.5242966751918158
CASSFDAYTEAFF+TCRBV07-09+TCRBJ01-01	DRB1*07:01	h-DRB1_07_01-718	5.0466048e-11	11	19	0.9617224880382775	0.5242966751918158
CAISYTGTGPYEQYF+TCRBV10-03+TCRBJ02-07	DQA1*01:05+DQB1*05:01	h-DQA1_01_05_DQB1_05_01-588	1.2658979e-11	1	0		0.5953395851094061
CASRRGTTMNTEAFF+TCRBV27-01+TCRBJ01-01	DRB1*07:01	h-DRB1_07_01-718	1.3765121e-10	11	19	0.9617224880382775	0.5242966751918158
CASSPPGQSRETQYF+TCRBV05-01+TCRBJ02-05	DRB1*07:01	h-DRB1_07_01-718	1.2053035e-10	11	19	0.9617224880382775	0.5242966751918158
CASSSRRGGSYNEQFF+TCRBV27-01+TCRBJ02-01	DRB1*07:01	h-DRB1_07_01-718	1.5227611e-09	11	19	0.9617224880382775	0.5242966751918158
CASSQDRDRVVDGYTF+TCRBV04-03+TCRBJ01-02	DRB1*07:01	h-DRB1_07_01-718	2.023499e-11	11	19	0.9617224880382775	0.5242966751918158
CASRKQGAVDTQYF+TCRBV05-01+TCRBJ02-03	DRB1*07:01	h-DRB1_07_01-718	1.8167653e-11	11	19	0.9617224880382775	0.5242966751918158
CASSLAGVHQPQHF+TCRBV05-06+TCRBJ01-05	DRB1*07:01	h-DRB1_07_01-718	2.2758366e-09	11	19	0.9617224880382775	0.5242966751918158
CASSLGGRNNSPLHF+TCRBV11-02+TCRBJ01-06	DRB1*07:01	h-DRB1_07_01-718	5.559972e-10	11	19	0.9617224880382775	0.5242966751918158
CSADPGQLGTEAFF+TCRBV20-X+TCRBJ01-01	DQA1*01:05+DQB1*05:01	h-DQA1_01_05_DQB1_05_01-588	5.822682e-11	1	0		0.5953395851094061
CASSLGHRDRGTDTQYF+TCRBV05-01+TCRBJ02-03	DRB1*07:01	h-DRB1_07_01-718	3.215283e-10	11	19	0.9617224880382775	0.5242966751918158
CASSRLAGGKDTQYF+TCRBV11-03+TCRBJ02-03	DRB1*07:01	h-DRB1_07_01-718	1.8333872e-10	11	19	0.9617224880382775	0.5242966751918158
CASSTGGTNTGELFF+TCRBV10-01+TCRBJ02-02	DRB1*07:01	h-DRB1_07_01-718	7.181626e-10	11	19	0.9617224880382775	0.5242966751918158
CASSYYPPPGNTEAFF+TCRBV06-05+TCRBJ01-01	DRB1*07:01	h-DRB1_07_01-718	2.4283926e-11	11	19	0.9617224880382775	0.5242966751918158
CASSLRLDTQYF+TCRBV18-01+TCRBJ02-03	DRB1*07:01	h-DRB1_07_01-718	2.3826492e-09	11	19	0.9617224880382775	0.5242966751918158
CASSLEVRATQYF+TCRBV11-02+TCRBJ02-05	DRB1*07:01	h-DRB1_07_01-718	2.1954945e-11	11	19	0.9617224880382775	0.5242966751918158
CASSLRTGSGNTIYF+TCRBV06-05+TCRBJ01-03	DRB1*07:01	h-DRB1_07_01-718	2.272788e-09	11	19	0.9617224880382775	0.5242966751918158
CASSSGQGTTDTQYF+TCRBV18-01+TCRBJ02-03	DRB1*07:01	h-DRB1_07_01-718	1.5506071e-10	11	19	0.9617224880382775	0.5242966751918158
CASSQDRDRAVDEQFF+TCRBV04-03+TCRBJ02-01	DRB1*07:01	h-DRB1_07_01-718	9.218457e-12	11	19	0.9617224880382775	0.5242966751918158
CASRDPGQGIHEQYF+TCRBV05-01+TCRBJ02-07	DRB1*07:01	h-DRB1_07_01-718	5.0808663e-12	11	19	0.9617224880382775	0.5242966751918158
CSVEDPRRARGYTF+TCRBV29-01+TCRBJ01-02	DRB1*07:01	h-DRB1_07_01-718	1.44721604e-11	11	19	0.9617224880382775	0.5242966751918158
CASSMRGDKGNQPQHF+TCRBV19-01+TCRBJ01-05	DRB1*07:01	h-DRB1_07_01-718	2.2465387e-11	11	19	0.9617224880382775	0.5242966751918158
CASSPTGGFSGNTIYF+TCRBV06-X+TCRBJ01-03	DQA1*01:05+DQB1*05:01	h-DQA1_01_05_DQB1_05_01-588	4.3044782e-10	1	0		0.5953395851094061
CSARRTSRNTGELFF+TCRBV20-X+TCRBJ02-02	DRB1*07:01	h-DRB1_07_01-718	9.604949e-10	11	19	0.9617224880382775	0.5242966751918158
CASSSKQGARTNEKLFF+TCRBV05-01+TCRBJ01-04	DRB1*07:01	h-DRB1_07_01-718	2.7832245e-11	11	19	0.9617224880382775	0.5242966751918158
CASSFARLAEYTDTQYF+TCRBV28-01+TCRBJ02-03	DQA1*01:05+DQB1*05:01	h-DQA1_01_05_DQB1_05_01-588	9.267335e-13	1	0		0.5953395851094061
CASLRGGTRNTEAFF+TCRBV06-05+TCRBJ01-01	DRB1*07:01	h-DRB1_07_01-718	1.2511535e-11	11	19	0.9617224880382775	0.5242966751918158
CASSQFGNTIYF+TCRBV07-02+TCRBJ01-03	DRB1*07:01	h-DRB1_07_01-718	3.007965e-10	11	19	0.9617224880382775	0.5242966751918158
CASSEEDSYSNQPQHF+TCRBV02-01+TCRBJ01-05	DQA1*01:05+DQB1*05:01	h-DQA1_01_05_DQB1_05_01-588	1.581221e-10	1	0		0.5953395851094061
CASSIVGVGKETQYF+TCRBV19-01+TCRBJ02-05	DRB1*07:01	h-DRB1_07_01-718	9.213552e-11	11	19	0.9617224880382775	0.5242966751918158
CASKEGTDTQYF+TCRBV11-01+TCRBJ02-03	DRB1*07:01	h-DRB1_07_01-718	1.917651e-10	11	19	0.9617224880382775	0.5242966751918158
CASSLLAGGPQSTDTQYF+TCRBV07-06+TCRBJ02-03	DRB1*07:01	h-DRB1_07_01-718	7.032866e-12	11	19	0.9617224880382775	0.5242966751918158
CASGAVGEQYF+TCRBV06-05+TCRBJ02-07	DRB1*07:01	h-DRB1_07_01-718	2.3135124e-10	11	19	0.9617224880382775	0.5242966751918158
CASSTERGGHNEQFF+TCRBV11-02+TCRBJ02-01	DRB1*07:01	h-DRB1_07_01-718	1.0094723e-11	11	19	0.9617224880382775	0.5242966751918158
CASSLAWRGSADTQYF+TCRBV07-09+TCRBJ02-03	DRB1*07:01	h-DRB1_07_01-718	3.4272706e-12	11	19	0.9617224880382775	0.5242966751918158
CASSLSNNRGYNEQFF+TCRBV27-01+TCRBJ02-01	A*03:01	h-A_03_01-112	4.3500464e-11	5	14	0.7285714285714285	0.5490196078431372
CASEGQGAGEQFF+TCRBV02-01+TCRBJ02-01	DQA1*05:01+DQB1*02:01	h-DQA1_05_01_DQB1_02_01-630	9.934419e-12	12	12	0.9583333333333333	0.6351236146632567
CASSLRGWITEAFF+TCRBV05-04+TCRBJ01-01	DQA1*05:01+DQB1*02:01	h-DQA1_05_01_DQB1_02_01-630	4.333861e-11	12	12	0.9583333333333333	0.6351236146632567
CASRADRGDTQYF+TCRBV02-01+TCRBJ02-03	DQA1*05:01+DQB1*02:01	h-DQA1_05_01_DQB1_02_01-630	2.9811706e-10	12	12	0.9583333333333333	0.6351236146632567
CSASNLGDTQYF+TCRBV20-X+TCRBJ02-03	DQA1*05:01+DQB1*02:01	h-DQA1_05_01_DQB1_02_01-630	1.1936241e-09	12	12	0.9583333333333333	0.6351236146632567
CASSVASGGSMDTQYF+TCRBV09-01+TCRBJ02-03	DQA1*05:01+DQB1*02:01	h-DQA1_05_01_DQB1_02_01-630	3.948094e-12	12	12	0.9583333333333333	0.6351236146632567
CASSILGGDTEAFF+TCRBV09-01+TCRBJ01-01	DQA1*05:01+DQB1*02:01	h-DQA1_05_01_DQB1_02_01-630	4.4970722e-10	12	12	0.9583333333333333	0.6351236146632567
CASSQDLGRENQPQHF+TCRBV04-02+TCRBJ01-05	DQA1*05:01+DQB1*02:01	h-DQA1_05_01_DQB1_02_01-630	2.5010574e-10	12	12	0.9583333333333333	0.6351236146632567
CAISDQTGGAGQPQHF+TCRBV10-03+TCRBJ01-05	DQA1*05:01+DQB1*02:01	h-DQA1_05_01_DQB1_02_01-630	4.079178e-12	12	12	0.9583333333333333	0.6351236146632567
CASSEAEGTNYGYTF+TCRBV02-01+TCRBJ01-02	DQA1*05:01+DQB1*02:01	h-DQA1_05_01_DQB1_02_01-630	2.3130332e-10	12	12	0.9583333333333333	0.6351236146632567
CASSPSPGTSGDQETQYF+TCRBV07-02+TCRBJ02-05	DQA1*05:01+DQB1*02:01	h-DQA1_05_01_DQB1_02_01-630	1.3495073e-12	12	12	0.9583333333333333	0.6351236146632567
CASSYRPESGNTIYF+TCRBV06-05+TCRBJ01-03	DPA1*01:03+DPB1*06:01	h-DPA1_01_03_DPB1_06_01-157	3.28967e-10	0	0		0.48635976129582265
CASSRRPGGTGELFF+TCRBV06-02+TCRBJ02-02	DRB1*11:01	h-DRB1_11_01-476	1.7466475e-10	3	3	0.888888888888889	0.6450696220517191
CASTSRAGGYGYTF+TCRBV06-05+TCRBJ01-02	DRB1*11:01	h-DRB1_11_01-476	6.319777e-11	3	3	0.888888888888889	0.6450696220517191
CSASEWANQPQHF+TCRBV20-01+TCRBJ01-05	DRB1*11:01	h-DRB1_11_01-476	1.8938104e-10	3	3	0.888888888888889	0.6450696220517191
CASTDGGGAYNEQFF+TCRBV06-X+TCRBJ02-01	DRB1*11:01	h-DRB1_11_01-476	6.1578354e-11	3	3	0.888888888888889	0.6450696220517191
CASRAPRGGYTF+TCRBV19-01+TCRBJ01-02	DRB1*11:01	h-DRB1_11_01-476	4.4423243e-10	3	3	0.888888888888889	0.6450696220517191
CASSFHGGSGNTIYF+TCRBV28-01+TCRBJ01-03	DRB1*11:01	h-DRB1_11_01-476	7.2733386e-10	3	3	0.888888888888889	0.6450696220517191
CASSISGRSFQPQHF+TCRBV19-01+TCRBJ01-05	DRB1*11:01	h-DRB1_11_01-476	2.7474002e-11	3	3	0.888888888888889	0.6450696220517191
CASSADRLGEKLFF+TCRBV11-02+TCRBJ01-04	DRB1*11:01	h-DRB1_11_01-476	2.0562703e-11	3	3	0.888888888888889	0.6450696220517191
CASSRRTGGKNEQFF+TCRBV05-06+TCRBJ02-01	DRB1*11:01	h-DRB1_11_01-476	1.8248703e-11	3	3	0.888888888888889	0.6450696220517191
CASSQPLTGGGETQYF+TCRBV06-X+TCRBJ02-05	DRB1*11:01	h-DRB1_11_01-476	2.6488048e-12	3	3	0.888888888888889	0.6450696220517191
CASSELAGKTGELFF+TCRBV06-04+TCRBJ02-02	DRB1*11:01	h-DRB1_11_01-476	3.7232295e-10	3	3	0.888888888888889	0.6450696220517191
CASGGGDGTDTQYF+TCRBV12-X+TCRBJ02-03	DRB1*11:01	h-DRB1_11_01-476	1.2826981e-09	3	3	0.888888888888889	0.6450696220517191
CASSSGVQGRYEQYF+TCRBV11-03+TCRBJ02-07	DRB1*11:01	h-DRB1_11_01-476	3.0197924e-11	3	3	0.888888888888889	0.6450696220517191
CASSPPTRTSQETQYF+TCRBV18-01+TCRBJ02-05	DRB1*11:01	h-DRB1_11_01-476	9.5340305e-11	3	3	0.888888888888889	0.6450696220517191
CASSRGSRGGELFF+TCRBV05-08+TCRBJ02-02	DRB1*11:01	h-DRB1_11_01-476	1.7630399e-11	3	3	0.888888888888889	0.6450696220517191
CASTPGMPQETQYF+TCRBV11-02+TCRBJ02-05	B*07:02	h-B_07_02-535	6.894856e-13	6	8	1.0	0.6116794543904518
CASSLGSSPKTQYF+TCRBV27-01+TCRBJ02-05	B*07:02	h-B_07_02-535	7.377315e-12	6	8	1.0	0.6116794543904518
CASSLLQGARTEAFF+TCRBV07-09+TCRBJ01-01	B*07:02	h-B_07_02-535	1.4323129e-10	6	8	1.0	0.6116794543904518
CASSPPGGVPYEQYF+TCRBV07-06+TCRBJ02-07	B*07:02	h-B_07_02-535	1.184512e-10	6	8	1.0	0.6116794543904518
CASSPPGQTEQYF+TCRBV07-X+TCRBJ02-07	B*07:02	h-B_07_02-535	8.8296576e-10	6	8	1.0	0.6116794543904518
CASRLGPANYEQYF+TCRBV27-01+TCRBJ02-07	B*07:02	h-B_07_02-535	2.5036346e-11	6	8	1.0	0.6116794543904518
CASSAGIRYEQYF+TCRBV05-01+TCRBJ02-07	B*07:02	h-B_07_02-535	1.0052909e-09	6	8	1.0	0.6116794543904518
CSARSGDRDTDTQYF+TCRBV20-X+TCRBJ02-03	B*07:02	h-B_07_02-535	2.3409055e-10	6	8	1.0	0.6116794543904518
CASTSLEQYF+TCRBV02-01+TCRBJ02-07	A*02:01	h-A_02_01-15	1.2187863e-09	23	32	0.9429347826086956	0.7256322818982666
CASSNNRAVNEKLFF+TCRBV05-04+TCRBJ01-04	DRB4*01:01P	h-DRB4_01_01P-47	2.3068702e-12	3	4	1.0	0.7092924126172209
CASSPWGGTDTEAFF+TCRBV07-09+TCRBJ01-01	A*02:01	h-A_02_01-15	1.3543687e-11	23	32	0.9429347826086956	0.7256322818982666
CASSQRDRRNTEAFF+TCRBV18-01+TCRBJ01-01	DRB1*08:04	h-DRB1_08_04-228	3.6516148e-10	0	0		0.539357772094345
CASSSYLGGADTQYF+TCRBV27-01+TCRBJ02-03	A*02:01	h-A_02_01-15	5.2744593e-11	23	32	0.9429347826086956	0.7256322818982666
CASSMNRGLDEKLFF+TCRBV05-04+TCRBJ01-04	DRB4*01:01P	h-DRB4_01_01P-47	8.510038e-13	3	4	1.0	0.7092924126172209
CASSEDRGDTQYF+TCRBV02-01+TCRBJ02-03	DRB1*03:01	h-DRB1_03_01-20	2.9654903e-09	13	12	0.9615384615384615	0.6383915885194658
CSVAGTLEGYTF+TCRBV29-01+TCRBJ01-02	DRB4*01:01P	h-DRB4_01_01P-47	6.103252e-11	3	4	1.0	0.7092924126172209
CASSLEAESSYNEQFF+TCRBV05-01+TCRBJ02-01	DRB1*03:01	h-DRB1_03_01-20	8.917124e-10	13	12	0.9615384615384615	0.6383915885194658
CASSLNRDDEKLFF+TCRBV27-01+TCRBJ01-04	DRB4*01:01P	h-DRB4_01_01P-47	2.8689337e-10	3	4	1.0	0.7092924126172209
CASSFQGEGTEAFF+TCRBV05-01+TCRBJ01-01	DRB1*03:01	h-DRB1_03_01-20	1.1021737e-09	13	12	0.9615384615384615	0.6383915885194658
CASSYQTGTGVYGYTF+TCRBV06-05+TCRBJ01-02	A*02:01	h-A_02_01-15	9.429875e-11	23	32	0.9429347826086956	0.7256322818982666
CASSQNRGIDEKLFF+TCRBV05-04+TCRBJ01-04	DRB4*01:01P	h-DRB4_01_01P-47	7.461232e-13	3	4	1.0	0.7092924126172209
CASSPSGRPNEQFF+TCRBV19-01+TCRBJ02-01	DRB4*01:01P	h-DRB4_01_01P-47	3.9366024e-10	3	4	1.0	0.7092924126172209
CASSIAAHRGEKLFF+TCRBV19-01+TCRBJ01-04	DRB4*01:01P	h-DRB4_01_01P-47	2.7634152e-11	3	4	1.0	0.7092924126172209
CASSFVGGLRQPQHF+TCRBV27-01+TCRBJ01-05	A*02:01	h-A_02_01-15	3.3499325e-11	23	32	0.9429347826086956	0.7256322818982666
CATKGTGYYGYTF+TCRBV24-01+TCRBJ01-02	A*02:01	h-A_02_01-15	1.2547409e-09	23	32	0.9429347826086956	0.7256322818982666
CATMGGASYEQYF+TCRBV27-01+TCRBJ02-07	A*02:01	h-A_02_01-15	6.478702e-11	23	32	0.9429347826086956	0.7256322818982666
CASSPDPGLAKNIQYF+TCRBV05-01+TCRBJ02-04	DPA1*01:03+DPB1*04:01	h-DPA1_01_03_DPB1_04_01-21	1.3242801e-10	51	69	0.8027848820687695	0.8027848820687695
CSVRGVEETQYF+TCRBV29-01+TCRBJ02-05	DRB1*10:01	h-DRB1_10_01-393	2.85367e-09	0	0		0.47172492185279913
CASSIQGSTIYF+TCRBV07-02+TCRBJ01-03	DPA1*01:03+DPB1*04:01	h-DPA1_01_03_DPB1_04_01-21	1.4294812e-11	51	69	0.8027848820687695	0.8027848820687695
CASSRQGGGSSYNEQFF+TCRBV07-X+TCRBJ02-01	DPA1*01:03+DPB1*04:01	h-DPA1_01_03_DPB1_04_01-21	5.9958505e-10	51	69	0.8027848820687695	0.8027848820687695
CASSLLGGDNEKLFF+TCRBV12-X+TCRBJ01-04	DRB1*10:01	h-DRB1_10_01-393	3.1532163e-10	0	0		0.47172492185279913
CASSYSLTRGRNYGYTF+TCRBV06-X+TCRBJ01-02	DPA1*01:03+DPB1*04:01	h-DPA1_01_03_DPB1_04_01-21	4.017294e-11	51	69	0.8027848820687695	0.8027848820687695
CASSLGSDRGETQYF+TCRBV11-03+TCRBJ02-05	DRB1*10:01	h-DRB1_10_01-393	6.258622e-10	0	0		0.47172492185279913
CASSALQGQGETQYF+TCRBV09-01+TCRBJ02-05	DRB1*10:01	h-DRB1_10_01-393	6.847711e-11	0	0		0.47172492185279913
CASSPKPGLSLYEQYF+TCRBV07-08+TCRBJ02-07	B*08:01	h-B_08_01-497	2.5348243e-13	5	5	0.92	0.5950554134697357
CASSRHRNTEAFF+TCRBV06-02+TCRBJ01-01	DPA1*01:03+DPB1*02:01	h-DPA1_01_03_DPB1_02_01-66	3.450168e-09	15	14	0.9523809523809523	0.6676612674055129
CASSSPAALTDTQYF+TCRBV28-01+TCRBJ02-03	DPA1*01:03+DPB1*02:01	h-DPA1_01_03_DPB1_02_01-66	3.0418505e-11	15	14	0.9523809523809523	0.6676612674055129
CATSDHNFNYGYTF+TCRBV24-01+TCRBJ01-02	DPA1*01:03+DPB1*02:01	h-DPA1_01_03_DPB1_02_01-66	4.040446e-11	15	14	0.9523809523809523	0.6676612674055129
CASSDGGVVYEQYF+TCRBV06-01+TCRBJ02-07	B*27:05	h-B_27_05-118	6.9883016e-10	4	6	1.0	0.5498721227621484
CASSRSWGAMNTEAFF+TCRBV19-01+TCRBJ01-01	DPA1*01:03+DPB1*02:01	h-DPA1_01_03_DPB1_02_01-66	1.4004361e-11	15	14	0.9523809523809523	0.6676612674055129
CSVVSSKETQYF+TCRBV29-01+TCRBJ02-05	DPA1*01:03+DPB1*02:01	h-DPA1_01_03_DPB1_02_01-66	5.429414e-10	15	14	0.9523809523809523	0.6676612674055129
CASSTGTGDVYEQYF+TCRBV05-01+TCRBJ02-07	DPA1*02:01+DPB1*14:01	h-DPA1_02_01_DPB1_14_01-184	1.1839711e-10	2	3		0.48735436203466886
CASSSPDSRYGYTF+TCRBV07-02+TCRBJ01-02	DPA1*01:03+DPB1*02:01	h-DPA1_01_03_DPB1_02_01-66	1.4188327e-10	15	14	0.9523809523809523	0.6676612674055129
CSVTGSKETQYF+TCRBV29-01+TCRBJ02-05	DPA1*01:03+DPB1*02:01	h-DPA1_01_03_DPB1_02_01-66	9.509954e-10	15	14	0.9523809523809523	0.6676612674055129
CASSLGSNYQETQYF+TCRBV11-03+TCRBJ02-05	DPA1*01:03+DPB1*02:01	h-DPA1_01_03_DPB1_02_01-66	3.7146897e-11	15	14	0.9523809523809523	0.6676612674055129
CASSLGTSGSLGDEQFF+TCRBV28-01+TCRBJ02-01	DQA1*03:01+DQB1*03:02	h-DQA1_03_01_DQB1_03_02-257	5.113195e-12	13	22	0.756993006993007	0.563796533105996
CSASGLAGDADTQYF+TCRBV20-X+TCRBJ02-03	DQA1*03:01+DQB1*03:02	h-DQA1_03_01_DQB1_03_02-257	3.2294417e-10	13	22	0.756993006993007	0.563796533105996
CASSHATGLNTGELFF+TCRBV03-01/03-02+TCRBJ02-02	DRB1*14:01P	h-DRB1_14_01P-354	4.2186105e-11	1	4		0.5595339585109407
CASSYPSDEQYF+TCRBV06-02/06-03+TCRBJ02-07	DRB1*14:01P	h-DRB1_14_01P-354	5.3139604e-09	1	4		0.5595339585109407
CASSLIAGGGQPQHF+TCRBV05-05+TCRBJ01-05	DRB1*14:01P	h-DRB1_14_01P-354	5.7839084e-11	1	4		0.5595339585109407
CASSVTSRETQYF+TCRBV19-01+TCRBJ02-05	DRB1*14:01P	h-DRB1_14_01P-354	4.093142e-10	1	4		0.5595339585109407
CASSLSRGRETQYF+TCRBV27-01+TCRBJ02-05	DRB1*08:01	h-DRB1_08_01-455	1.7510525e-08	0	2		0.5458937198067633
CASSIGLGETQYF+TCRBV11-02+TCRBJ02-05	DRB1*08:01	h-DRB1_08_01-455	3.103431e-10	0	2		0.5458937198067633
CASSFLPRGNTEAFF+TCRBV05-01+TCRBJ01-01	DRB1*14:01P	h-DRB1_14_01P-354	1.1407141e-09	1	4		0.5595339585109407
CASSLGTGGVNSPLHF+TCRBV27-01+TCRBJ01-06	DRB1*14:01P	h-DRB1_14_01P-354	4.9573884e-10	1	4		0.5595339585109407
CASSQGRKVSGNTIYF+TCRBV03-01/03-02+TCRBJ01-03	DRB1*14:01P	h-DRB1_14_01P-354	7.670557e-11	1	4		0.5595339585109407
CASSPRQLETQYF+TCRBV09-01+TCRBJ02-05	DRB1*14:01P	h-DRB1_14_01P-354	1.2125855e-09	1	4		0.5595339585109407
CASSRPPNYGYTF+TCRBV28-01+TCRBJ01-02	DRB1*11:04	h-DRB1_11_04-484	1.8036876e-09	0	1		0.44529695936345554
CASSLFGGRDTGELFF+TCRBV12-X+TCRBJ02-02	DRB1*11:04	h-DRB1_11_04-484	7.853793e-11	0	1		0.44529695936345554
CASSLAQREYNEQFF+TCRBV05-01+TCRBJ02-01	DRB1*11:04	h-DRB1_11_04-484	1.2340459e-09	0	1		0.44529695936345554
CASSLNARRETQYF+TCRBV07-02+TCRBJ02-05	DRB1*11:04	h-DRB1_11_04-484	3.79145e-11	0	1		0.44529695936345554
CASSIGQHYEQYF+TCRBV28-01+TCRBJ02-07	C*08:02	h-C_08_02-249	1.8621203e-10	3	2		0.5512929809605002
CASSPAATNEKLFF+TCRBV11-02+TCRBJ01-04	DRB1*01:02	h-DRB1_01_02-455	9.772083e-10	0	0		0.5728900255754475
CASSQEGGMGNEQFF+TCRBV14-01+TCRBJ02-01	A*68:01	h-A_68_01-150	1.6807575e-10	6	6	0.75	0.5225916453537937
CASSPTVEAEQYF+TCRBV27-01+TCRBJ02-07	B*18:01	h-B_18_01-153	1.699719e-11	3	3	0.6666666666666666	0.5294117647058824
CASSYKGQLYGYTF+TCRBV06-05+TCRBJ01-02	B*44:03	h-B_44_03-229	7.6380957e-10	1	2		0.5485933503836318
CASSEGGSTYEQYF+TCRBV10-01+TCRBJ02-07	DRB5*01:01	h-DRB5_01_01-883	2.2730184e-09	0	1		0.6655299801079853
CASSIGYRGQQPQHF+TCRBV19-01+TCRBJ01-05	A*01:01	h-A_01_01-169	5.4689545e-11	5	12	0.625	0.536231884057971
CASSDGTGGIEAFF+TCRBV06-01+TCRBJ01-01	DRB5*01:01	h-DRB5_01_01-883	1.1202476e-10	0	1		0.6655299801079853
CASSEDRGLYGYTF+TCRBV02-01+TCRBJ01-02	DRB5*01:01	h-DRB5_01_01-883	1.515234e-09	0	1		0.6655299801079853
CASSHPTKGRGETQYF+TCRBV03-01/03-02+TCRBJ02-05	DRB5*01:01	h-DRB5_01_01-883	1.1761593e-12	0	1		0.6655299801079853
CASSLDFSGELFF+TCRBV11-03+TCRBJ02-02	DRB5*01:01	h-DRB5_01_01-883	6.1163213e-10	0	1		0.6655299801079853
CSATRLLSYNEQFF+TCRBV20-X+TCRBJ02-01	DRB5*01:01	h-DRB5_01_01-883	4.6989174e-10	0	1		0.6655299801079853
CASSEDLAQPQHF+TCRBV02-01+TCRBJ01-05	DRB5*01:01	h-DRB5_01_01-883	1.0812346e-10	0	1		0.6655299801079853
CASSLEGSYGYTF+TCRBV05-06+TCRBJ01-02	A*01:01	h-A_01_01-169	9.288048e-09	5	12	0.625	0.536231884057971
CASSLNGVWSSYEQYF+TCRBV05-06+TCRBJ02-07	A*01:01	h-A_01_01-169	9.454037e-12	5	12	0.625	0.536231884057971
CSAFGLAGDKTQYF+TCRBV20-X+TCRBJ02-05	DRB5*01:01	h-DRB5_01_01-883	5.568616e-12	0	1		0.6655299801079853
CASSLARTGDEQFF+TCRBV12-X+TCRBJ02-01	DRB5*01:01	h-DRB5_01_01-883	3.5865275e-10	0	1		0.6655299801079853
CASSGQGEYGYTF+TCRBV05-06+TCRBJ01-02	A*01:01	h-A_01_01-169	1.8962203e-09	5	12	0.625	0.536231884057971
CASGSGTGGVREAFF+TCRBV12-05+TCRBJ01-01	DRB5*01:01	h-DRB5_01_01-883	9.13369e-12	0	1		0.6655299801079853
CASSIDLEGRKLFF+TCRBV19-01+TCRBJ01-04	A*01:01	h-A_01_01-169	1.7478031e-11	5	12	0.625	0.536231884057971
CASSQDTGQYEQYF+TCRBV04-01+TCRBJ02-07	DRB5*01:01	h-DRB5_01_01-883	3.4817833e-09	0	1		0.6655299801079853
CASSPSLGGSYGYTF+TCRBV05-01+TCRBJ01-02	DRB5*01:01	h-DRB5_01_01-883	7.194673e-11	0	1		0.6655299801079853
CASRGQNIQYF+TCRBV05-08+TCRBJ02-04	DRB5*01:01	h-DRB5_01_01-883	2.9522174e-10	0	1		0.6655299801079853
CASSLEGSGRPYEQYF+TCRBV07-09+TCRBJ02-07	A*01:01	h-A_01_01-169	3.261523e-11	5	12	0.625	0.536231884057971
CASSQAAGDTYEQYF+TCRBV04-02+TCRBJ02-07	A*01:01	h-A_01_01-169	2.9739905e-10	5	12	0.625	0.536231884057971
CASSSGLAAYNEQFF+TCRBV07-07+TCRBJ02-01	A*01:01	h-A_01_01-169	4.1262932e-10	5	12	0.625	0.536231884057971
CASSSQATYGYTF+TCRBV05-06+TCRBJ01-02	A*01:01	h-A_01_01-169	2.9784664e-10	5	12	0.625	0.536231884057971
CASSEEEARVEKLFF+TCRBV06-01+TCRBJ01-04	DRB5*01:01	h-DRB5_01_01-883	3.2665639e-12	0	1		0.6655299801079853
CASSSQDLYGYTF+TCRBV05-06+TCRBJ01-02	A*01:01	h-A_01_01-169	2.888904e-10	5	12	0.625	0.536231884057971
CASSVRTGGDEKLFF+TCRBV07-02+TCRBJ01-04	DRB1*01:03	h-DRB1_01_03-344	5.500625e-11	3	1		0.5453253765274226
CASSFGQSDEQFF+TCRBV07-03+TCRBJ02-01	A*01:01	h-A_01_01-169	1.052421e-10	5	12	0.625	0.536231884057971
CASSFSRDRGHGYTF+TCRBV27-01+TCRBJ01-02	DRB5*01:01	h-DRB5_01_01-883	4.0923104e-10	0	1		0.6655299801079853
CSASRDSATKETQYF+TCRBV20-01+TCRBJ02-05	DRB5*01:01	h-DRB5_01_01-883	3.1328015e-12	0	1		0.6655299801079853
CASSFGSPGTKNIQYF+TCRBV27-01+TCRBJ02-04	A*01:01	h-A_01_01-169	7.38358e-12	5	12	0.625	0.536231884057971
CASSLGSPGSGNTIYF+TCRBV27-01+TCRBJ01-03	A*01:01	h-A_01_01-169	2.9271738e-10	5	12	0.625	0.536231884057971
CASSQTLAGGPYEQYF+TCRBV12-X+TCRBJ02-07	A*01:01	h-A_01_01-169	2.8239402e-11	5	12	0.625	0.536231884057971
CAWSPDGGSSGNTIYF+TCRBV30-01+TCRBJ01-03	DRB5*01:01	h-DRB5_01_01-883	4.4573813e-11	0	1		0.6655299801079853
CASSFSGGGLDTQYF+TCRBV05-01+TCRBJ02-03	DRB5*01:01	h-DRB5_01_01-883	3.352645e-10	0	1		0.6655299801079853
CASSEARVAGYTF+TCRBV06-01+TCRBJ01-02	DRB5*01:01	h-DRB5_01_01-883	4.0739104e-10	0	1		0.6655299801079853
CASPGQDTGELFF+TCRBV18-01+TCRBJ02-02	A*01:01	h-A_01_01-169	4.2260717e-10	5	12	0.625	0.536231884057971
CASSTGEGQPQHF+TCRBV10-02+TCRBJ01-05	DRB1*01:03	h-DRB1_01_03-344	2.9206676e-10	3	1		0.5453253765274226
CASKGGLRPGELFF+TCRBV27-01+TCRBJ02-02	DRB5*01:01	h-DRB5_01_01-883	3.1938865e-11	0	1		0.6655299801079853
CASRTGSANEKLFF+TCRBV19-01+TCRBJ01-04	DRB3*02:02	h-DRB3_02_02-99	5.3665955e-10	20	25	0.966	0.7067348678601876
CASSEALLGGAFGETQYF+TCRBV06-01+TCRBJ02-05	DRB3*02:02	h-DRB3_02_02-99	6.267205e-13	20	25	0.966	0.7067348678601876
CASSLGGGTDNEQFF+TCRBV07-09+TCRBJ02-01	DRB3*02:02	h-DRB3_02_02-99	5.729202e-10	20	25	0.966	0.7067348678601876
CASSQEEAGGVDEQYF+TCRBV03-01/03-02+TCRBJ02-07	DRB3*02:02	h-DRB3_02_02-99	5.989495e-12	20	25	0.966	0.7067348678601876
CSADRDGRYGYTF+TCRBV20-X+TCRBJ01-02	DRB3*02:02	h-DRB3_02_02-99	2.8462188e-10	20	25	0.966	0.7067348678601876
CASSEAGGAGYYEQYF+TCRBV06-01+TCRBJ02-07	DRB3*02:02	h-DRB3_02_02-99	1.1654754e-10	20	25	0.966	0.7067348678601876
CASRRLAYNEQFF+TCRBV05-01+TCRBJ02-01	DRB3*02:02	h-DRB3_02_02-99	5.247414e-09	20	25	0.966	0.7067348678601876
CASSLVIAGAANTGELFF+TCRBV07-06+TCRBJ02-02	DRB3*02:02	h-DRB3_02_02-99	4.9946657e-12	20	25	0.966	0.7067348678601876
CASSVTGGDQPQHF+TCRBV18-01+TCRBJ01-05	DRB3*02:02	h-DRB3_02_02-99	5.514833e-10	20	25	0.966	0.7067348678601876
CASSTSGGSGNEQFF+TCRBV05-01+TCRBJ02-01	DQA1*01:02+DQB1*06:02	h-DQA1_01_02_DQB1_06_02-7	1.0318185e-10	4	13	1.0	0.5910770105143506
CASSIVTDSPLHF+TCRBV19-01+TCRBJ01-06	DQA1*01:02+DQB1*06:02	h-DQA1_01_02_DQB1_06_02-7	1.1392208e-09	4	13	1.0	0.5910770105143506
CSATEDSGTNEKLFF+TCRBV20-X+TCRBJ01-04	DQA1*01:02+DQB1*06:02	h-DQA1_01_02_DQB1_06_02-7	1.7880935e-11	4	13	1.0	0.5910770105143506
CASSYWDSQETQYF+TCRBV06-06+TCRBJ02-05	DQA1*01:02+DQB1*06:02	h-DQA1_01_02_DQB1_06_02-7	5.983572e-10	4	13	1.0	0.5910770105143506
CASSQDSGQYGYTF+TCRBV04-01+TCRBJ01-02	DQA1*01:02+DQB1*06:02	h-DQA1_01_02_DQB1_06_02-7	2.1996918e-09	4	13	1.0	0.5910770105143506
CASSQEGDPGELFF+TCRBV04-02+TCRBJ02-02	DQA1*01:02+DQB1*06:02	h-DQA1_01_02_DQB1_06_02-7	4.1824436e-10	4	13	1.0	0.5910770105143506
CSAPMGGGDNQPQHF+TCRBV20-X+TCRBJ01-05	DQA1*01:02+DQB1*06:02	h-DQA1_01_02_DQB1_06_02-7	1.4132501e-11	4	13	1.0	0.5910770105143506
CASSQSRTGRNTIYF+TCRBV04-02+TCRBJ01-03	DQA1*01:02+DQB1*06:02	h-DQA1_01_02_DQB1_06_02-7	5.6447347e-11	4	13	1.0	0.5910770105143506
CASSLPGVPEQYF+TCRBV05-06+TCRBJ02-07	DQA1*01:02+DQB1*06:02	h-DQA1_01_02_DQB1_06_02-7	6.291031e-10	4	13	1.0	0.5910770105143506
CASSFVTGVMNTEAFF+TCRBV05-01+TCRBJ01-01	DQA1*01:02+DQB1*06:02	h-DQA1_01_02_DQB1_06_02-7	2.0722589e-10	4	13	1.0	0.5910770105143506
CASSSTRSYNSPLHF+TCRBV06-05+TCRBJ01-06	DQA1*01:02+DQB1*06:02	h-DQA1_01_02_DQB1_06_02-7	6.5171085e-10	4	13	1.0	0.5910770105143506
CASSQDLYGGRETQYF+TCRBV04-01+TCRBJ02-05	DQA1*01:02+DQB1*06:02	h-DQA1_01_02_DQB1_06_02-7	3.9987874e-11	4	13	1.0	0.5910770105143506
CATSDPDPAGGTDTQYF+TCRBV24-01+TCRBJ02-03	DQA1*01:02+DQB1*06:02	h-DQA1_01_02_DQB1_06_02-7	1.2662329e-11	4	13	1.0	0.5910770105143506
CSATLDSSTNEKLFF+TCRBV20-X+TCRBJ01-04	DQA1*01:02+DQB1*06:02	h-DQA1_01_02_DQB1_06_02-7	6.370426e-11	4	13	1.0	0.5910770105143506
CASGSGGTQETQYF+TCRBV12-05+TCRBJ02-05	DRB1*04:04	h-DRB1_04_04-340	1.9136686e-09	2	3		0.6024438761011651
CASSPPGSHYEQYF+TCRBV09-01+TCRBJ02-07	DRB1*04:04	h-DRB1_04_04-340	2.731252e-10	2	3		0.6024438761011651
CSARREFQETQYF+TCRBV20-X+TCRBJ02-05	DRB1*04:04	h-DRB1_04_04-340	2.8068612e-09	2	3		0.6024438761011651
CASGLRTGGDTEAFF+TCRBV12-05+TCRBJ01-01	DRB1*04:04	h-DRB1_04_04-340	1.8104968e-09	2	3		0.6024438761011651
CASSPAGLAGVQETQYF+TCRBV07-08+TCRBJ02-05	DRB1*04:04	h-DRB1_04_04-340	9.782018e-12	2	3		0.6024438761011651
CASGLVGLAYEQYF+TCRBV12-05+TCRBJ02-07	DRB1*04:04	h-DRB1_04_04-340	8.87171e-09	2	3		0.6024438761011651
CASSPVGLAEETQYF+TCRBV18-01+TCRBJ02-05	DRB1*04:04	h-DRB1_04_04-340	7.0559714e-10	2	3		0.6024438761011651
CASSLGNRGQGEKLFF+TCRBV13-01+TCRBJ01-04	DRB1*04:04	h-DRB1_04_04-340	1.1328197e-11	2	3		0.6024438761011651
CASSQDMDEQFF+TCRBV03-01/03-02+TCRBJ02-01	DRB1*04:04	h-DRB1_04_04-340	4.7770327e-10	2	3		0.6024438761011651
CASSLAGLAGAQETQYF+TCRBV07-08+TCRBJ02-05	DRB1*04:04	h-DRB1_04_04-340	2.272423e-10	2	3		0.6024438761011651
CASSISAGRPGELFF+TCRBV19-01+TCRBJ02-02	B*35:01	h-B_35_01-151	5.9157575e-11	4	4	1.0	0.5187553282182439
CASSQPGENIQYF+TCRBV06-02+TCRBJ02-04	DRB1*04:04	h-DRB1_04_04-340	1.2489886e-10	2	3		0.6024438761011651
CASSERTGPSGNTIYF+TCRBV06-01+TCRBJ01-03	DRB1*04:04	h-DRB1_04_04-340	1.2730031e-09	2	3		0.6024438761011651
CAWRDSGSTDTQYF+TCRBV30-01+TCRBJ02-03	DRB1*04:04	h-DRB1_04_04-340	7.7344153e-10	2	3		0.6024438761011651
CASSQDTGQGVTGELFF+TCRBV04-02+TCRBJ02-02	DRB1*04:04	h-DRB1_04_04-340	7.7195354e-11	2	3		0.6024438761011651
CASSPPARGPQHF+TCRBV18-01+TCRBJ01-05	DRB1*04:04	h-DRB1_04_04-340	4.663426e-10	2	3		0.6024438761011651
CASSILPGQNTEAFF+TCRBV05-01+TCRBJ01-01	DRB1*04:04	h-DRB1_04_04-340	1.3296494e-10	2	3		0.6024438761011651
CASSLAASGNTDTQYF+TCRBV11-02+TCRBJ02-03	DRB1*04:04	h-DRB1_04_04-340	1.2718329e-10	2	3		0.6024438761011651
CASSAGDRAYEQYF+TCRBV07-09+TCRBJ02-07	B*58:01	h-B_58_01-77	8.4826696e-10	2	4		0.47087240693378796
CASSPPNNLNSPLHF+TCRBV18-01+TCRBJ01-06	DPA1*01:03+DPB1*04:02	h-DPA1_01_03_DPB1_04_02-78	1.1029173e-11	5	14	0.9571428571428572	0.6226200625177607
CAGRQGRNEQFF+TCRBV30-01+TCRBJ02-01	DQA1*01:02+DQB1*05:02	h-DQA1_01_02_DQB1_05_02-263	3.9434053e-11	2	0		0.5663540778630293
CASRGTPSPNYGYTF+TCRBV06-05+TCRBJ01-02	DPA1*01:03+DPB1*04:02	h-DPA1_01_03_DPB1_04_02-78	1.5538336e-11	5	14	0.9571428571428572	0.6226200625177607
CASSLRDRGRYEQFF+TCRBV13-01+TCRBJ02-01	DPA1*01:03+DPB1*04:02	h-DPA1_01_03_DPB1_04_02-78	1.3133859e-10	5	14	0.9571428571428572	0.6226200625177607
CASSFRPTGYYEQYF+TCRBV27-01+TCRBJ02-07	DPA1*01:03+DPB1*04:02	h-DPA1_01_03_DPB1_04_02-78	9.730661e-11	5	14	0.9571428571428572	0.6226200625177607
CASSRGSRGNEKLFF+TCRBV05-06+TCRBJ01-04	DQA1*01:02+DQB1*05:02	h-DQA1_01_02_DQB1_05_02-263	1.0129318e-10	2	0		0.5663540778630293
CASTPGEGRGNQPQHF+TCRBV19-01+TCRBJ01-05	DPA1*01:03+DPB1*04:02	h-DPA1_01_03_DPB1_04_02-78	1.4136979e-11	5	14	0.9571428571428572	0.6226200625177607
CASSEVAGLETQYF+TCRBV06-01+TCRBJ02-05	DQA1*01:02+DQB1*05:02	h-DQA1_01_02_DQB1_05_02-263	1.6510674e-09	2	0		0.5663540778630293
CASSVGQGRAQPQHF+TCRBV19-01+TCRBJ01-05	DPA1*01:03+DPB1*04:02	h-DPA1_01_03_DPB1_04_02-78	4.2079857e-11	5	14	0.9571428571428572	0.6226200625177607
CASSQGNGVKQYF+TCRBV04-02+TCRBJ02-07	DPA1*01:03+DPB1*04:02	h-DPA1_01_03_DPB1_04_02-78	3.5789863e-12	5	14	0.9571428571428572	0.6226200625177607
CASSYSSRRTNEKLFF+TCRBV06-06+TCRBJ01-04	DPA1*01:03+DPB1*04:02	h-DPA1_01_03_DPB1_04_02-78	7.987289e-11	5	14	0.9571428571428572	0.6226200625177607
CASSATAAGEAFF+TCRBV27-01+TCRBJ01-01	B*18:01	h-B_18_01-152	8.6346616e-12	3	3	1.0	0.5382210855356635
CASSLAPTDTQYF+TCRBV06-05+TCRBJ02-03	DRB1*08:03	h-DRB1_08_03-234	3.4875194e-09	0	0		0.4671781756180734
CASSLRDYSTQYF+TCRBV27-01+TCRBJ02-03	DQA1*01:03+DQB1*06:03	h-DQA1_01_03_DQB1_06_03-508	2.000811e-11	1	2		0.522023302074453
CASSIRWGGSGANVLTF+TCRBV19-01+TCRBJ02-06	DQA1*01:03+DQB1*06:03	h-DQA1_01_03_DQB1_06_03-508	2.7910685e-10	1	2		0.522023302074453
CASSPDRQDSNQPQHF+TCRBV18-01+TCRBJ01-05	DQA1*01:03+DQB1*06:03	h-DQA1_01_03_DQB1_06_03-508	4.4278642e-10	1	2		0.522023302074453
CASSPSGGPGANVLTF+TCRBV03-01/03-02+TCRBJ02-06	DQA1*01:03+DQB1*06:03	h-DQA1_01_03_DQB1_06_03-508	2.4390145e-10	1	2		0.522023302074453
CASMRLMNTGELFF+TCRBV02-01+TCRBJ02-02	DQA1*01:03+DQB1*06:03	h-DQA1_01_03_DQB1_06_03-508	3.5522002e-12	1	2		0.522023302074453
CASSRRQGAGEQYF+TCRBV05-06+TCRBJ02-07	DQA1*01:03+DQB1*06:03	h-DQA1_01_03_DQB1_06_03-508	1.7533479e-10	1	2		0.522023302074453
CASSLEGTHGNTIYF+TCRBV05-04+TCRBJ01-03	DQA1*01:01+DQB1*05:01	h-DQA1_01_01_DQB1_05_01-323	2.3404346e-11	9	8	1.0	0.6351236146632566
CASSRIWGENTEAFF+TCRBV05-05+TCRBJ01-01	DQA1*01:01+DQB1*05:01	h-DQA1_01_01_DQB1_05_01-323	4.9338003e-12	9	8	1.0	0.6351236146632566
CAWSAHHNEQFF+TCRBV30-01+TCRBJ02-01	DQA1*01:01+DQB1*05:01	h-DQA1_01_01_DQB1_05_01-323	2.5932706e-10	9	8	1.0	0.6351236146632566
CSAGDSVSSGNTIYF+TCRBV20-X+TCRBJ01-03	DQA1*01:01+DQB1*05:01	h-DQA1_01_01_DQB1_05_01-323	1.4729122e-10	9	8	1.0	0.6351236146632566
CASSLVFAEQETQYF+TCRBV07-02+TCRBJ02-05	DQA1*01:01+DQB1*05:01	h-DQA1_01_01_DQB1_05_01-323	7.375168e-12	9	8	1.0	0.6351236146632566
CASSWQGFTDTQYF+TCRBV27-01+TCRBJ02-03	DQA1*01:01+DQB1*05:01	h-DQA1_01_01_DQB1_05_01-323	4.2569648e-10	9	8	1.0	0.6351236146632566
CASSKGTPYEQYF+TCRBV07-06+TCRBJ02-07	DQA1*01:01+DQB1*05:01	h-DQA1_01_01_DQB1_05_01-323	8.101734e-10	9	8	1.0	0.6351236146632566
CASSPEEGGQGNSPLHF+TCRBV03-01/03-02+TCRBJ01-06	DQA1*01:01+DQB1*05:01	h-DQA1_01_01_DQB1_05_01-323	3.0550936e-13	9	8	1.0	0.6351236146632566
CAWSVPSPGNTEAFF+TCRBV30-01+TCRBJ01-01	DQA1*01:01+DQB1*05:01	h-DQA1_01_01_DQB1_05_01-323	4.1889328e-10	9	8	1.0	0.6351236146632566
CASSRGQKDSPLHF+TCRBV12-X+TCRBJ01-06	DQA1*01:01+DQB1*05:01	h-DQA1_01_01_DQB1_05_01-323	4.6209068e-11	9	8	1.0	0.6351236146632566
CASSQDIGGDPSYEQYF+TCRBV03-01/03-02+TCRBJ02-07	DQA1*01:01+DQB1*05:01	h-DQA1_01_01_DQB1_05_01-323	1.3003723e-11	9	8	1.0	0.6351236146632566
CASTPVAEAFF+TCRBV12-03/12-04+TCRBJ01-01	DQA1*01:01+DQB1*05:01	h-DQA1_01_01_DQB1_05_01-323	2.3990013e-10	9	8	1.0	0.6351236146632566
CASSKGGFDQPQHF+TCRBV02-01+TCRBJ01-05	DQA1*01:01+DQB1*05:01	h-DQA1_01_01_DQB1_05_01-323	2.5852438e-11	9	8	1.0	0.6351236146632566
CASSFGVSTNEKLFF+TCRBV27-01+TCRBJ01-04	DRB1*04:01	h-DRB1_04_01-510	5.4711663e-10	3	10	1.0	0.5666382495026998
CASSNRDRSSYNSPLHF+TCRBV05-08+TCRBJ01-06	DRB1*04:01	h-DRB1_04_01-510	5.6499017e-11	3	10	1.0	0.5666382495026998
CASSRDPAGGFTDTQYF+TCRBV03-01/03-02+TCRBJ02-03	DRB1*04:01	h-DRB1_04_01-510	6.464588e-13	3	10	1.0	0.5666382495026998
CASSSGTSCNEQFF+TCRBV07-09+TCRBJ02-01	DRB1*04:01	h-DRB1_04_01-510	1.576986e-10	3	10	1.0	0.5666382495026998
CASSKDYYNEQFF+TCRBV02-01+TCRBJ02-01	DRB1*04:01	h-DRB1_04_01-510	1.02370536e-10	3	10	1.0	0.5666382495026998
CASSGRDSPSSYNSPLHF+TCRBV09-01+TCRBJ01-06	DRB1*04:01	h-DRB1_04_01-510	1.3760233e-10	3	10	1.0	0.5666382495026998
CATQGNSYEQYF+TCRBV27-01+TCRBJ02-07	DRB1*04:01	h-DRB1_04_01-510	9.183536e-10	3	10	1.0	0.5666382495026998
CASRLDYTDTQYF+TCRBV02-01+TCRBJ02-03	DRB1*04:01	h-DRB1_04_01-510	2.3811217e-10	3	10	1.0	0.5666382495026998
CASSPPGGRTAFF+TCRBV18-01+TCRBJ01-01	DRB1*04:01	h-DRB1_04_01-510	1.8909216e-10	3	10	1.0	0.5666382495026998
CASTPEYSYNEQFF+TCRBV02-01+TCRBJ02-01	DRB1*04:01	h-DRB1_04_01-510	2.5157716e-11	3	10	1.0	0.5666382495026998
CASSQDWGASGANVLTF+TCRBV14-01+TCRBJ02-06	DRB1*04:01	h-DRB1_04_01-510	6.280859e-10	3	10	1.0	0.5666382495026998
CASSTGSDYEQYF+TCRBV12-03/12-04+TCRBJ02-07	DRB1*04:01	h-DRB1_04_01-510	6.6671335e-10	3	10	1.0	0.5666382495026998
CASARDYTDTQYF+TCRBV02-01+TCRBJ02-03	DRB1*04:01	h-DRB1_04_01-510	6.167703e-11	3	10	1.0	0.5666382495026998
CASSWGLANYGYTF+TCRBV02-01+TCRBJ01-02	DRB1*04:01	h-DRB1_04_01-510	2.601016e-10	3	10	1.0	0.5666382495026998
CASSPQVFNQPQHF+TCRBV27-01+TCRBJ01-05	DRB1*04:01	h-DRB1_04_01-510	2.6694538e-10	3	10	1.0	0.5666382495026998
CASSFLYEQFF+TCRBV07-02+TCRBJ02-01	DRB1*04:01	h-DRB1_04_01-510	1.585272e-09	3	10	1.0	0.5666382495026998
CATSDGPTETQYF+TCRBV24-01+TCRBJ02-05	DRB1*04:01	h-DRB1_04_01-510	2.4265026e-09	3	10	1.0	0.5666382495026998
CASSLRQGRDTQYF+TCRBV07-X+TCRBJ02-03	DRB1*04:01	h-DRB1_04_01-510	2.8457043e-09	3	10	1.0	0.5666382495026998
CASSLGDRSPYEQYF+TCRBV05-01+TCRBJ02-07	DRB1*04:01	h-DRB1_04_01-510	1.9753803e-09	3	10	1.0	0.5666382495026998
CASSFETGPYEQYF+TCRBV05-06+TCRBJ02-07	B*44:02	h-B_44_02-121	6.1010874e-10	6	8	0.8333333333333333	0.5998863313441318
CASSENAGGSTDTQYF+TCRBV02-01+TCRBJ02-03	B*44:02	h-B_44_02-121	6.07514e-11	6	8	0.8333333333333333	0.5998863313441318
CSVEAPGQVFDEQYF+TCRBV29-01+TCRBJ02-07	DPA1*01:03+DPB1*104:01	h-DPA1_01_03_DPB1_104_01-411	1.0867937e-12	6	9	1.0	0.5248650184711565
CASSLTSGSQETQYF+TCRBV07-08+TCRBJ02-05	B*15:01	h-B_15_01-190	1.6772603e-09	10	8	0.8875	0.5583972719522592
CASSERPPQPQHF+TCRBV06-01+TCRBJ01-05	DPA1*01:03+DPB1*104:01	h-DPA1_01_03_DPB1_104_01-411	8.228765e-10	6	9	1.0	0.5248650184711565
CSAQKGTGYGYTF+TCRBV20-X+TCRBJ01-02	DPA1*01:03+DPB1*104:01	h-DPA1_01_03_DPB1_104_01-411	2.475757e-10	6	9	1.0	0.5248650184711565
CALGGGAGANVLTF+TCRBV30-01+TCRBJ02-06	DPA1*01:03+DPB1*104:01	h-DPA1_01_03_DPB1_104_01-411	9.7352314e-11	6	9	1.0	0.5248650184711565
CASSQDYTGGTEAFF+TCRBV04-01+TCRBJ01-01	DPA1*01:03+DPB1*104:01	h-DPA1_01_03_DPB1_104_01-411	5.0631505e-10	6	9	1.0	0.5248650184711565
CASSSDRGQGNSPLHF+TCRBV07-09+TCRBJ01-06	DPA1*01:03+DPB1*104:01	h-DPA1_01_03_DPB1_104_01-411	3.5314272e-11	6	9	1.0	0.5248650184711565
CASSPHASGAYNEQFF+TCRBV04-01+TCRBJ02-01	B*15:01	h-B_15_01-190	8.960072e-12	10	8	0.8875	0.5583972719522592
CASSAEVNTEAFF+TCRBV07-09+TCRBJ01-01	DPA1*01:03+DPB1*104:01	h-DPA1_01_03_DPB1_104_01-411	9.612886e-10	6	9	1.0	0.5248650184711565
CASSYEAGATYEQYF+TCRBV06-05+TCRBJ02-07	DPA1*01:03+DPB1*104:01	h-DPA1_01_03_DPB1_104_01-411	3.2440634e-10	6	9	1.0	0.5248650184711565
CASSLGTAYYTF+TCRBV07-09+TCRBJ01-02	DPA1*01:03+DPB1*104:01	h-DPA1_01_03_DPB1_104_01-411	1.17150395e-11	6	9	1.0	0.5248650184711565
CASSQKQETDTQYF+TCRBV14-01+TCRBJ02-03	DRB1*04:07	h-DRB1_04_07-321	8.477782e-11	2	1		0.5612389883489628
CASSQTDRENYGYTF+TCRBV04-01+TCRBJ01-02	DRB1*04:07	h-DRB1_04_07-321	2.9444924e-10	2	1		0.5612389883489628
CSAREGVSQETQYF+TCRBV20-X+TCRBJ02-05	DRB1*04:07	h-DRB1_04_07-321	1.8224865e-09	2	1		0.5612389883489628
CASSDPGQHQETQYF+TCRBV19-01+TCRBJ02-05	DRB1*13:01	h-DRB1_13_01-221	1.6182874e-11	2	5		0.6243250923557829
CASSGSSGGSEQFF+TCRBV02-01+TCRBJ02-01	DRB1*13:01	h-DRB1_13_01-221	3.501226e-11	2	5		0.6243250923557829
CASSLTAGALGEQYF+TCRBV13-01+TCRBJ02-07	DRB1*15:01	h-DRB1_15_01-992	2.854074e-12	4	14	0.9821428571428572	0.5981813015061097
CASSPTTGRENTEAFF+TCRBV05-01+TCRBJ01-01	DRB1*15:01	h-DRB1_15_01-992	4.932083e-11	4	14	0.9821428571428572	0.5981813015061097
CATSRKSGLSYNEQFF+TCRBV15-01+TCRBJ02-01	DRB1*13:01	h-DRB1_13_01-221	4.348255e-11	2	5		0.6243250923557829
CASSQGLAGAITDTQYF+TCRBV04-03+TCRBJ02-03	DRB1*15:02	h-DRB1_15_02-253	4.922348e-11	2	1		0.5629440181869849
CASSQAVTTDNSPLHF+TCRBV04-03+TCRBJ01-06	DRB1*15:01	h-DRB1_15_01-992	2.6010394e-12	4	14	0.9821428571428572	0.5981813015061097
CASSYGAGTSDTDTQYF+TCRBV06-X+TCRBJ02-03	DRB1*15:01	h-DRB1_15_01-992	3.7729757e-11	4	14	0.9821428571428572	0.5981813015061097
CASSRGKGGYTF+TCRBV05-06+TCRBJ01-02	DRB1*15:01	h-DRB1_15_01-992	1.0399245e-09	4	14	0.9821428571428572	0.5981813015061097
CAIRGDSGRETQYF+TCRBV10-03+TCRBJ02-05	DRB1*13:01	h-DRB1_13_01-221	3.1935524e-11	2	5		0.6243250923557829
CASSQRLAGGTYNEQFF+TCRBV27-01+TCRBJ02-01	DRB1*15:01	h-DRB1_15_01-992	5.6309162e-11	4	14	0.9821428571428572	0.5981813015061097
CASSLSGGRTYNEQFF+TCRBV07-02+TCRBJ02-01	DRB1*15:01	h-DRB1_15_01-992	1.9486783e-10	4	14	0.9821428571428572	0.5981813015061097
CASSIGHGDSNQPQHF+TCRBV05-01+TCRBJ01-05	DRB3*03:01	h-DRB3_03_01-433	2.4315914e-11	1	3		0.6328502415458936
CASSLRGVGNTIYF+TCRBV05-01+TCRBJ01-03	DRB1*13:01	h-DRB1_13_01-221	7.827034e-09	2	5		0.6243250923557829
CASSPPREASTDTQYF+TCRBV27-01+TCRBJ02-03	DRB1*15:01	h-DRB1_15_01-992	1.7977671e-10	4	14	0.9821428571428572	0.5981813015061097
CASSLAGFREDTQYF+TCRBV07-09+TCRBJ02-03	DRB1*13:01	h-DRB1_13_01-221	1.02683365e-11	2	5		0.6243250923557829
CASSIDRAGGYTF+TCRBV19-01+TCRBJ01-02	DRB1*15:01	h-DRB1_15_01-992	3.3406953e-09	4	14	0.9821428571428572	0.5981813015061097
CASSRRGTSSNQPQHF+TCRBV05-06+TCRBJ01-05	DRB1*13:01	h-DRB1_13_01-221	8.527525e-11	2	5		0.6243250923557829
CASSLVGGRVAYGYTF+TCRBV07-02+TCRBJ01-02	DRB1*15:01	h-DRB1_15_01-992	7.0087738e-12	4	14	0.9821428571428572	0.5981813015061097
CASSLVSTGGSTDTQYF+TCRBV11-02+TCRBJ02-03	DRB1*15:01	h-DRB1_15_01-992	6.625139e-11	4	14	0.9821428571428572	0.5981813015061097
CASSVMGGKETQYF+TCRBV09-01+TCRBJ02-05	DQA1*04:01+DQB1*04:02	h-DQA1_04_01_DQB1_04_02-203	8.606374e-10	1	6		0.5083830633702756
CASSQGQGAQGYTF+TCRBV07-08+TCRBJ01-02	DRB3*03:01	h-DRB3_03_01-433	9.196252e-12	1	3		0.6328502415458936
CASSIWGLDAEQYF+TCRBV19-01+TCRBJ02-07	DRB1*15:01	h-DRB1_15_01-992	5.297613e-12	4	14	0.9821428571428572	0.5981813015061097
CASRGQGWNEKLFF+TCRBV06-05+TCRBJ01-04	DRB1*15:01	h-DRB1_15_01-992	7.8159207e-10	4	14	0.9821428571428572	0.5981813015061097
CASSLEGRTEETQYF+TCRBV07-09+TCRBJ02-05	DRB1*15:01	h-DRB1_15_01-992	7.652581e-11	4	14	0.9821428571428572	0.5981813015061097
CASSTHGGGGTDTQYF+TCRBV09-01+TCRBJ02-03	A*11:01	h-A_11_01-135	5.1709463e-11	13	9	0.8632478632478631	0.5717533390167662
CASSERQTDTQYF+TCRBV25-01+TCRBJ02-03	DRB1*13:02	h-DRB1_13_02-563	1.6065221e-09	1	3		0.5451832907075873
CASSPARTGGNTIYF+TCRBV11-02+TCRBJ01-03	DRB1*13:02	h-DRB1_13_02-563	2.9963216e-11	1	3		0.5451832907075873
CASSYYLAANTGELFF+TCRBV06-05+TCRBJ02-02	DRB1*13:02	h-DRB1_13_02-563	2.7090083e-10	1	3		0.5451832907075873
CASSASNEQFF+TCRBV06-X+TCRBJ02-01	DRB1*13:02	h-DRB1_13_02-563	2.0513193e-08	1	3		0.5451832907075873
CSVEGGTAVQETQYF+TCRBV29-01+TCRBJ02-05	DRB1*13:02	h-DRB1_13_02-563	3.6369453e-11	1	3		0.5451832907075873
CASSYGGRETQYF+TCRBV09-01+TCRBJ02-05	DRB1*13:02	h-DRB1_13_02-563	2.1567812e-09	1	3		0.5451832907075873
CSASGADEAFF+TCRBV20-01+TCRBJ01-01	DRB1*13:02	h-DRB1_13_02-563	2.5466005e-09	1	3		0.5451832907075873
CASSPGQGYSYEQYF+TCRBV06-05+TCRBJ02-07	DPA1*02:01+DPB1*17:01	h-DPA1_02_01_DPB1_17_01-256	2.0296131e-09	3	5	0.7333333333333333	0.5380789997158283
CASSESGQGYEQYF+TCRBV10-02+TCRBJ02-07	B*44:03	h-B_44_03-230	7.937243e-09	1	2		0.5287013356067065
CASRQTQNTEAFF+TCRBV07-08+TCRBJ01-01	DPA1*02:01+DPB1*17:01	h-DPA1_02_01_DPB1_17_01-256	2.195204e-11	3	5	0.7333333333333333	0.5380789997158283
CASSYGSGNTEAFF+TCRBV19-01+TCRBJ01-01	B*44:03	h-B_44_03-230	1.6402753e-10	1	2		0.5287013356067065
CSAFPATNEKLFF+TCRBV20-X+TCRBJ01-04	DRB1*04:03	h-DRB1_04_03-441	1.0976955e-09	1	2		0.5845410628019325
CASSQQGLSYTF+TCRBV03-01/03-02+TCRBJ01-02	DRB1*04:03	h-DRB1_04_03-441	6.5925584e-11	1	2		0.5845410628019325
CATGTGGNSGANVLTF+TCRBV06-X+TCRBJ02-06	DRB1*04:03	h-DRB1_04_03-441	6.2770206e-11	1	2		0.5845410628019325
CATSRGGYNEQFF+TCRBV25-01+TCRBJ02-01	DRB1*04:03	h-DRB1_04_03-441	1.4187616e-10	1	2		0.5845410628019325
CASSFGQRQETQYF+TCRBV11-01+TCRBJ02-05	DRB1*04:03	h-DRB1_04_03-441	6.8467634e-11	1	2		0.5845410628019325
CASRVPGQGAGGYTF+TCRBV06-X+TCRBJ01-02	DRB1*04:03	h-DRB1_04_03-441	6.4558574e-11	1	2		0.5845410628019325
CATLTGTGNTGELFF+TCRBV19-01+TCRBJ02-02	DRB1*04:03	h-DRB1_04_03-441	2.4492398e-11	1	2		0.5845410628019325
CASSAGQGSYNEQFF+TCRBV07-07+TCRBJ02-01	DRB3*01:01P	h-DRB3_01_01P-599	2.2244055e-10	1	1		0.5562659846547315
CASSSGQGSYNEQFF+TCRBV07-07+TCRBJ02-01	DRB3*01:01P	h-DRB3_01_01P-599	7.221245e-10	1	1		0.5562659846547315
CSARTQGLRELFF+TCRBV20-X+TCRBJ02-02	DRB3*01:01P	h-DRB3_01_01P-599	2.3775166e-11	1	1		0.5562659846547315
CASSPPVGTGELFF+TCRBV05-06+TCRBJ02-02	DPA1*01:03+DPB1*03:01	h-DPA1_01_03_DPB1_03_01-38	3.1535122e-10	6	13	0.8653846153846154	0.5004262574595055
CASSSEGDTEAFF+TCRBV06-06+TCRBJ01-01	DRB3*01:01P	h-DRB3_01_01P-599	7.3554607e-10	1	1		0.5562659846547315
CSALLDREETQYF+TCRBV20-X+TCRBJ02-05	DRB3*01:01P	h-DRB3_01_01P-599	9.900961e-10	1	1		0.5562659846547315
CASRGRTSGDTQYF+TCRBV07-02+TCRBJ02-03	DRB3*01:01P	h-DRB3_01_01P-599	4.5357235e-11	1	1		0.5562659846547315
CASSPTLAGGPLEQYF+TCRBV28-01+TCRBJ02-07	DRB3*01:01P	h-DRB3_01_01P-599	3.0226212e-12	1	1		0.5562659846547315
CASRADRNTGELFF+TCRBV12-X+TCRBJ02-02	DPA1*01:03+DPB1*03:01	h-DPA1_01_03_DPB1_03_01-38	7.282158e-10	6	13	0.8653846153846154	0.5004262574595055
CASSVGTSSYNEQFF+TCRBV02-01+TCRBJ02-01	DRB3*01:01P	h-DRB3_01_01P-599	1.1741071e-09	1	1		0.5562659846547315
CASTPRGGSYEQYF+TCRBV06-02+TCRBJ02-07	DPA1*01:03+DPB1*03:01	h-DPA1_01_03_DPB1_03_01-38	3.1106755e-09	6	13	0.8653846153846154	0.5004262574595055
CASSQEVEGLIYGYTF+TCRBV04-02+TCRBJ01-02	DRB3*01:01P	h-DRB3_01_01P-599	1.4449545e-12	1	1		0.5562659846547315
CSAIRTGGRSPLHF+TCRBV20-X+TCRBJ01-06	DPA1*01:03+DPB1*03:01	h-DPA1_01_03_DPB1_03_01-38	1.1990407e-10	6	13	0.8653846153846154	0.5004262574595055
CASSQANRRSYEQYF+TCRBV04-01+TCRBJ02-07	DRB3*01:01P	h-DRB3_01_01P-599	4.7232035e-10	1	1		0.5562659846547315
CASSVAPDREYEQYF+TCRBV09-01+TCRBJ02-07	DQA1*01:02+DQB1*06:09	h-DQA1_01_02_DQB1_06_09-31	1.162772e-09	0	0		0.5024154589371981
CSVEGGLALQETQYF+TCRBV29-01+TCRBJ02-05	DRB1*01:01	h-DRB1_01_01-298	9.903414e-11	6	4	1.0	0.49971582836032963
CASSARGTGRYGYTF+TCRBV06-04+TCRBJ01-02	DRB1*01:01	h-DRB1_01_01-298	1.7121426e-10	6	4	1.0	0.49971582836032963
CASSFQGQEQYF+TCRBV05-01+TCRBJ02-07	DQA1*05:05+DQB1*03:01	h-DQA1_05_05_DQB1_03_01-583	1.6603496e-09	9	5	0.9111111111111111	0.711849957374254
CASSFTGQYTGELFF+TCRBV05-01+TCRBJ02-02	DRB1*01:01	h-DRB1_01_01-298	2.2259554e-10	6	4	1.0	0.49971582836032963
CSVLTSGNEKLFF+TCRBV29-01+TCRBJ01-04	DRB1*01:01	h-DRB1_01_01-298	1.0095129e-10	6	4	1.0	0.49971582836032963
CASSHNTGTTSTDTQYF+TCRBV14-01+TCRBJ02-03	DRB1*01:01	h-DRB1_01_01-298	3.2634934e-12	6	4	1.0	0.49971582836032963
CASSTVDRSQPQHF+TCRBV19-01+TCRBJ01-05	DRB1*01:01	h-DRB1_01_01-298	8.309801e-11	6	4	1.0	0.49971582836032963
CASSDGRSSYQPQHF+TCRBV06-01+TCRBJ01-05	DQA1*05:05+DQB1*03:01	h-DQA1_05_05_DQB1_03_01-583	8.924426e-12	9	5	0.9111111111111111	0.711849957374254
CASSLIAGVNEQFF+TCRBV07-02+TCRBJ02-01	DRB1*01:01	h-DRB1_01_01-298	3.0460592e-10	6	4	1.0	0.49971582836032963
CSAYRSGTEAFF+TCRBV20-X+TCRBJ01-01	DQA1*05:05+DQB1*03:01	h-DQA1_05_05_DQB1_03_01-583	6.8371075e-10	9	5	0.9111111111111111	0.711849957374254
CASSERATGRYGYTF+TCRBV06-01+TCRBJ01-02	DRB1*01:01	h-DRB1_01_01-298	8.4260605e-11	6	4	1.0	0.49971582836032963
CASSEAAVGEQFF+TCRBV06-01+TCRBJ02-01	DRB1*01:01	h-DRB1_01_01-298	2.574906e-10	6	4	1.0	0.49971582836032963
CASSDRTYEQYF+TCRBV06-02/06-03+TCRBJ02-07	DRB1*01:01	h-DRB1_01_01-298	8.010863e-09	6	4	1.0	0.49971582836032963
CASSLGGGSPNIQYF+TCRBV07-02+TCRBJ02-04	DRB1*01:01	h-DRB1_01_01-298	2.9681087e-11	6	4	1.0	0.49971582836032963
CASNEQVNQPQHF+TCRBV06-05+TCRBJ01-05	DRB1*01:01	h-DRB1_01_01-298	3.552053e-11	6	4	1.0	0.49971582836032963
CASSKGVDQPQHF+TCRBV27-01+TCRBJ01-05	DRB1*01:01	h-DRB1_01_01-298	2.1174038e-09	6	4	1.0	0.49971582836032963
CATSDSRTDYGYTF+TCRBV24-01+TCRBJ01-02	DQA1*05:05+DQB1*03:01	h-DQA1_05_05_DQB1_03_01-583	4.4224606e-09	9	5	0.9111111111111111	0.711849957374254
CASSLNTGVDEQFF+TCRBV12-X+TCRBJ02-01	DRB1*01:01	h-DRB1_01_01-298	2.371074e-11	6	4	1.0	0.49971582836032963
CASSLSSRRGQPQHF+TCRBV27-01+TCRBJ01-05	DRB1*01:01	h-DRB1_01_01-298	4.9051013e-10	6	4	1.0	0.49971582836032963
CAISESEEGTSYNEQFF+TCRBV10-03+TCRBJ02-01	DQA1*05:05+DQB1*03:01	h-DQA1_05_05_DQB1_03_01-583	8.507541e-12	9	5	0.9111111111111111	0.711849957374254
CASSGGPSSPLHF+TCRBV27-01+TCRBJ01-06	DQA1*05:05+DQB1*03:01	h-DQA1_05_05_DQB1_03_01-583	7.9463675e-10	9	5	0.9111111111111111	0.711849957374254
CASSLSGGSANEKLFF+TCRBV05-01+TCRBJ01-04	DRB1*01:01	h-DRB1_01_01-298	1.9733774e-10	6	4	1.0	0.49971582836032963
CASSRWGRQETQYF+TCRBV05-08+TCRBJ02-05	DQA1*05:05+DQB1*03:01	h-DQA1_05_05_DQB1_03_01-583	1.4491126e-10	9	5	0.9111111111111111	0.711849957374254
CASSAGSREYF+TCRBV02-01+TCRBJ02-07	DRB1*01:01	h-DRB1_01_01-298	1.1988468e-11	6	4	1.0	0.49971582836032963
CSVAPTPRYEQYF+TCRBV29-01+TCRBJ02-07	DRB1*01:01	h-DRB1_01_01-298	1.0258488e-10	6	4	1.0	0.49971582836032963
CASSLSGTGGLHEQFF+TCRBV05-06+TCRBJ02-01	DRB1*01:01	h-DRB1_01_01-298	9.4810045e-12	6	4	1.0	0.49971582836032963
CASSLGVQGGYEQFF+TCRBV11-03+TCRBJ02-01	DQA1*05:05+DQB1*03:01	h-DQA1_05_05_DQB1_03_01-583	2.2937416e-11	9	5	0.9111111111111111	0.711849957374254
CASSFGGQGGGYTF+TCRBV28-01+TCRBJ01-02	DQA1*05:05+DQB1*03:01	h-DQA1_05_05_DQB1_03_01-583	8.8537033e-10	9	5	0.9111111111111111	0.711849957374254
CASSLTRSRAFF+TCRBV12-03/12-04+TCRBJ01-01	DQA1*05:05+DQB1*03:01	h-DQA1_05_05_DQB1_03_01-583	4.3411705e-11	9	5	0.9111111111111111	0.711849957374254
CASSMTGGTEAFF+TCRBV07-02+TCRBJ01-01	DRB1*01:01	h-DRB1_01_01-298	8.4413176e-10	6	4	1.0	0.49971582836032963
CSASERQGDTIYF+TCRBV20-X+TCRBJ01-03	DQA1*05:05+DQB1*03:01	h-DQA1_05_05_DQB1_03_01-583	3.7176547e-11	9	5	0.9111111111111111	0.711849957374254
CASSSDRALGQPQHF+TCRBV07-02+TCRBJ01-05	DQA1*05:05+DQB1*03:01	h-DQA1_05_05_DQB1_03_01-583	3.1432176e-11	9	5	0.9111111111111111	0.711849957374254
CASSYSASSETQYF+TCRBV06-06+TCRBJ02-05	DRB1*01:01	h-DRB1_01_01-298	9.044927e-11	6	4	1.0	0.49971582836032963
CASSQEGTSGTNEQFF+TCRBV04-02+TCRBJ02-01	DRB1*01:01	h-DRB1_01_01-298	2.5822514e-10	6	4	1.0	0.49971582836032963
CASSEIPRNEQFF+TCRBV10-02+TCRBJ02-01	DRB1*01:01	h-DRB1_01_01-298	1.2851158e-10	6	4	1.0	0.49971582836032963
CASSRSRDRDSPLHF+TCRBV28-01+TCRBJ01-06	DRB1*01:01	h-DRB1_01_01-298	8.463833e-11	6	4	1.0	0.49971582836032963
CSVASAGLIGNEQFF+TCRBV29-01+TCRBJ02-01	DQA1*05:05+DQB1*03:01	h-DQA1_05_05_DQB1_03_01-583	2.8935106e-13	9	5	0.9111111111111111	0.711849957374254
CASSQELNEKLFF+TCRBV07-02+TCRBJ01-04	DQA1*05:05+DQB1*03:01	h-DQA1_05_05_DQB1_03_01-583	9.9281826e-11	9	5	0.9111111111111111	0.711849957374254
CASRVPGGRTEAFF+TCRBV12-X+TCRBJ01-01	DRB1*01:01	h-DRB1_01_01-298	9.864414e-11	6	4	1.0	0.49971582836032963
CASSWGHGQGDTEAFF+TCRBV05-01+TCRBJ01-01	DQA1*01:02+DQB1*06:04	h-DQA1_01_02_DQB1_06_04-349	5.8734545e-12	0	0		0.4953111679454391
CSAWGSNEKLFF+TCRBV20-X+TCRBJ01-04	DQA1*01:02+DQB1*06:04	h-DQA1_01_02_DQB1_06_04-349	8.808906e-09	0	0		0.4953111679454391
CAISDPGQGFGGYTF+TCRBV10-03+TCRBJ01-02	A*24:02	h-A_24_02-95	1.09555065e-11	13	9	0.7606837606837608	0.5382210855356635
CASSQDKTINTEAFF+TCRBV04-01+TCRBJ01-01	A*24:02	h-A_24_02-95	8.330726e-11	13	9	0.7606837606837608	0.5382210855356635
CASTLGGRHYGYTF+TCRBV28-01+TCRBJ01-02	DRB1*04:02	h-DRB1_04_02-55	5.4457387e-11	0	1		0.5662119920431941
CASSARKTYSNQPQHF+TCRBV19-01+TCRBJ01-05	DRB1*04:02	h-DRB1_04_02-55	1.1146597e-11	0	1		0.5662119920431941
CASRGLATNTGELFF+TCRBV02-01+TCRBJ02-02	DRB1*04:02	h-DRB1_04_02-55	2.4127347e-10	0	1		0.5662119920431941
CASSLERAGEQFF+TCRBV05-01+TCRBJ02-01	DRB1*04:02	h-DRB1_04_02-55	1.1262415e-09	0	1		0.5662119920431941
CASRGASVNTGELFF+TCRBV02-01+TCRBJ02-02	DRB1*04:02	h-DRB1_04_02-55	3.4002516e-11	0	1		0.5662119920431941
CASSLAGQYGYTF+TCRBV05-08+TCRBJ01-02	DRB1*13:03	h-DRB1_13_03-448	1.2387995e-09	0	0		0.5601023017902813
CASSTTGPMNTEAFF+TCRBV06-05+TCRBJ01-01	DRB1*12:01	h-DRB1_12_01-352	4.901836e-10	1	4		0.4860755896561524
CASSFRDRETYEQYF+TCRBV05-01+TCRBJ02-07	DRB1*12:01	h-DRB1_12_01-352	2.251391e-09	1	4		0.4860755896561524
CASSQDLLAEITDTQYF+TCRBV04-02+TCRBJ02-03	DRB1*09:01	h-DRB1_09_01-549	1.3774922e-11	5	3	1.0	0.5788576300085251
CASSETSGNNEQFF+TCRBV02-01+TCRBJ02-01	DRB1*09:01	h-DRB1_09_01-549	1.474357e-09	5	3	1.0	0.5788576300085251
CASSISEGGYSNQPQHF+TCRBV19-01+TCRBJ01-05	DRB1*09:01	h-DRB1_09_01-549	3.161086e-10	5	3	1.0	0.5788576300085251
CASSLDPQVNYGYTF+TCRBV05-05+TCRBJ01-02	DRB1*09:01	h-DRB1_09_01-549	2.2071631e-11	5	3	1.0	0.5788576300085251
CTPGLAGNNEQFF+TCRBV20-X+TCRBJ02-01	DRB1*09:01	h-DRB1_09_01-549	5.2519605e-10	5	3	1.0	0.5788576300085251
CASSVEPTRSYEQYF+TCRBV09-01+TCRBJ02-07	DRB1*09:01	h-DRB1_09_01-549	5.833373e-10	5	3	1.0	0.5788576300085251
CASSFAGGTDTQYF+TCRBV27-01+TCRBJ02-03	DRB1*04:05	h-DRB1_04_05-234	1.3922464e-08	1	0		0.5487354362034669
CASSSISTDTQYF+TCRBV07-06+TCRBJ02-03	B*44:03	h-B_44_03-229	1.546193e-09	1	2		0.5485933503836318
CASSFQGQDEQYF+TCRBV12-03/12-04+TCRBJ02-07	DQA1*01:03+DQB1*06:01	h-DQA1_01_03_DQB1_06_01-269	6.6294154e-10	2	1		0.5322534811025859
CASSIGREGYGYTF+TCRBV19-01+TCRBJ01-02	DRB5*01:01	h-DRB5_01_01-883	2.9123095e-09	0	1		0.6655299801079853
CASSRQDNYGYTF+TCRBV05-06+TCRBJ01-02	A*01:01	h-A_01_01-169	1.6640401e-09	5	12	0.625	0.536231884057971
CSATLLGRLTDTQYF+TCRBV20-X+TCRBJ02-03	DRB5*01:01	h-DRB5_01_01-883	1.1835474e-11	0	1		0.6655299801079853
CASSPSGAWETQYF+TCRBV06-06+TCRBJ02-05	DRB5*01:01	h-DRB5_01_01-883	9.481183e-12	0	1		0.6655299801079853
CASSDRRQGHGYTF+TCRBV02-01+TCRBJ01-02	DRB5*01:01	h-DRB5_01_01-883	5.607236e-11	0	1		0.6655299801079853
CASSLDGTPNTEAFF+TCRBV07-08+TCRBJ01-01	DRB5*01:01	h-DRB5_01_01-883	1.784809e-10	0	1		0.6655299801079853
CASSRSREETQYF+TCRBV09-01+TCRBJ02-05	DRB1*01:03	h-DRB1_01_03-344	3.198959e-09	3	1		0.5453253765274226
CASSPGPQSDTGELFF+TCRBV05-01+TCRBJ02-02	DRB5*01:01	h-DRB5_01_01-883	4.9370074e-12	0	1		0.6655299801079853
CASWGLAASYEQYF+TCRBV06-05+TCRBJ02-07	DRB1*01:03	h-DRB1_01_03-344	6.025673e-11	3	1		0.5453253765274226
CASSYRGRGETQYF+TCRBV06-05+TCRBJ02-05	DRB5*01:01	h-DRB5_01_01-883	1.41811505e-08	0	1		0.6655299801079853
CASSLARGQDYEQYF+TCRBV07-02+TCRBJ02-07	DRB5*01:01	h-DRB5_01_01-883	5.2963345e-10	0	1		0.6655299801079853
CASSQDIQETQYF+TCRBV18-01+TCRBJ02-05	DRB5*01:01	h-DRB5_01_01-883	3.3084546e-10	0	1		0.6655299801079853
CASSLGDSGKETQYF+TCRBV07-09+TCRBJ02-05	DRB5*01:01	h-DRB5_01_01-883	1.2360682e-10	0	1		0.6655299801079853
CASRTTNTIYF+TCRBV05-08+TCRBJ01-03	DRB5*01:01	h-DRB5_01_01-883	2.328085e-11	0	1		0.6655299801079853
CASSVTGGEGYGYTF+TCRBV05-01+TCRBJ01-02	DRB1*01:03	h-DRB1_01_03-344	1.2905345e-10	3	1		0.5453253765274226
CASTPTSGSHNEQFF+TCRBV28-01+TCRBJ02-01	A*01:01	h-A_01_01-169	7.3728336e-11	5	12	0.625	0.536231884057971
CASSRLTGDQPQHF+TCRBV04-03+TCRBJ01-05	A*01:01	h-A_01_01-169	5.1528926e-10	5	12	0.625	0.536231884057971
CASSLTGGSLGEQYF+TCRBV13-01+TCRBJ02-07	DRB5*01:01	h-DRB5_01_01-883	1.5379437e-11	0	1		0.6655299801079853
CASSQDRRTRSETQYF+TCRBV03-01/03-02+TCRBJ02-05	DRB1*01:03	h-DRB1_01_03-344	2.5111323e-11	3	1		0.5453253765274226
CASSVLRWGYEQYF+TCRBV02-01+TCRBJ02-07	DRB5*01:01	h-DRB5_01_01-883	3.1856198e-11	0	1		0.6655299801079853
CSATPQGARQETQYF+TCRBV20-X+TCRBJ02-05	DRB5*01:01	h-DRB5_01_01-883	1.2337713e-10	0	1		0.6655299801079853
CASSLSRGKTEAFF+TCRBV07-06+TCRBJ01-01	DRB5*01:01	h-DRB5_01_01-883	2.342469e-10	0	1		0.6655299801079853
CASTRTGRSGNTIYF+TCRBV06-05+TCRBJ01-03	DRB5*01:01	h-DRB5_01_01-883	5.5910004e-10	0	1		0.6655299801079853
CASRKVGQNNSPLHF+TCRBV19-01+TCRBJ01-06	DRB5*01:01	h-DRB5_01_01-883	2.3299448e-12	0	1		0.6655299801079853
CASSLAEGGAKNIQYF+TCRBV07-09+TCRBJ02-04	DRB5*01:01	h-DRB5_01_01-883	3.2884773e-10	0	1		0.6655299801079853
CSATVTGGYTF+TCRBV29-01+TCRBJ01-02	DRB5*01:01	h-DRB5_01_01-883	5.827658e-11	0	1		0.6655299801079853
CASSPRDRISKNIQYF+TCRBV18-01+TCRBJ02-04	DRB5*01:01	h-DRB5_01_01-883	3.5278565e-11	0	1		0.6655299801079853
CASSQDRGRDWAGELFF+TCRBV03-01/03-02+TCRBJ02-02	DRB1*01:03	h-DRB1_01_03-344	2.220841e-12	3	1		0.5453253765274226
CASSITADTGANVLTF+TCRBV19-01+TCRBJ02-06	DRB3*02:02	h-DRB3_02_02-99	1.9576682e-11	20	25	0.966	0.7067348678601876
CASSKGSAGNQPQHF+TCRBV19-01+TCRBJ01-05	DRB3*02:02	h-DRB3_02_02-99	7.5871746e-11	20	25	0.966	0.7067348678601876
CASSTTAPNTEAFF+TCRBV06-06+TCRBJ01-01	DRB3*02:02	h-DRB3_02_02-99	2.8218485e-11	20	25	0.966	0.7067348678601876
CASSRYNQPQHF+TCRBV16-01+TCRBJ01-05	DRB3*02:02	h-DRB3_02_02-99	1.45184e-10	20	25	0.966	0.7067348678601876
CASSVSLETSGLYNEQFF+TCRBV09-01+TCRBJ02-01	DRB3*02:02	h-DRB3_02_02-99	1.081291e-12	20	25	0.966	0.7067348678601876
CASLGRVNEKLFF+TCRBV25-01+TCRBJ01-04	DRB3*02:02	h-DRB3_02_02-99	1.16358166e-10	20	25	0.966	0.7067348678601876
CSAFPPSGGEETQYF+TCRBV20-X+TCRBJ02-05	DRB3*02:02	h-DRB3_02_02-99	2.2359602e-11	20	25	0.966	0.7067348678601876
CASSQDIPGAASGNTIYF+TCRBV04-01+TCRBJ01-03	DRB3*02:02	h-DRB3_02_02-99	7.937916e-12	20	25	0.966	0.7067348678601876
CASSLDSGLHSGNTIYF+TCRBV05-01+TCRBJ01-03	DRB3*02:02	h-DRB3_02_02-99	2.0806594e-11	20	25	0.966	0.7067348678601876
CASSLGGFEGQPQHF+TCRBV12-X+TCRBJ01-05	DRB3*02:02	h-DRB3_02_02-99	1.0068086e-11	20	25	0.966	0.7067348678601876
CASSQEGTGSYSPLHF+TCRBV04-01+TCRBJ01-06	DRB3*02:02	h-DRB3_02_02-99	6.7031686e-11	20	25	0.966	0.7067348678601876
CASSEAKRPRAETQYF+TCRBV06-01+TCRBJ02-05	DRB3*02:02	h-DRB3_02_02-99	3.0288792e-12	20	25	0.966	0.7067348678601876
CASSRPGQGNTEAFF+TCRBV19-01+TCRBJ01-01	DRB3*02:02	h-DRB3_02_02-99	6.6746306e-09	20	25	0.966	0.7067348678601876
CSASVSGGYTF+TCRBV29-01+TCRBJ01-02	DQA1*01:02+DQB1*06:02	h-DQA1_01_02_DQB1_06_02-7	3.115398e-11	4	13	1.0	0.5910770105143506
CASSQEEGFQYF+TCRBV03-01/03-02+TCRBJ02-07	DQA1*01:02+DQB1*06:02	h-DQA1_01_02_DQB1_06_02-7	4.2695344e-12	4	13	1.0	0.5910770105143506
CSASLDSFTQETQYF+TCRBV20-X+TCRBJ02-05	DQA1*01:02+DQB1*06:02	h-DQA1_01_02_DQB1_06_02-7	4.828194e-12	4	13	1.0	0.5910770105143506
CASSQARTGRNTIYF+TCRBV04-02+TCRBJ01-03	DQA1*01:02+DQB1*06:02	h-DQA1_01_02_DQB1_06_02-7	4.0970008e-10	4	13	1.0	0.5910770105143506
CASSRGEVADTQYF+TCRBV07-02+TCRBJ02-03	DQA1*01:02+DQB1*06:02	h-DQA1_01_02_DQB1_06_02-7	5.6171783e-11	4	13	1.0	0.5910770105143506
CASSSGPLDSPLHF+TCRBV19-01+TCRBJ01-06	DQA1*01:02+DQB1*06:02	h-DQA1_01_02_DQB1_06_02-7	4.5252975e-11	4	13	1.0	0.5910770105143506
CASSLNSGRAGETQYF+TCRBV07-06+TCRBJ02-05	DQA1*01:02+DQB1*06:02	h-DQA1_01_02_DQB1_06_02-7	2.8095772e-12	4	13	1.0	0.5910770105143506
CSASLDSPNTEAFF+TCRBV20-X+TCRBJ01-01	DQA1*01:02+DQB1*06:02	h-DQA1_01_02_DQB1_06_02-7	1.0077298e-09	4	13	1.0	0.5910770105143506
CASSLPQGPNEKLFF+TCRBV07-09+TCRBJ01-04	DQA1*01:02+DQB1*06:02	h-DQA1_01_02_DQB1_06_02-7	5.547467e-10	4	13	1.0	0.5910770105143506
CSGTVTGGYTF+TCRBV29-01+TCRBJ01-02	DQA1*01:02+DQB1*06:02	h-DQA1_01_02_DQB1_06_02-7	7.9754404e-11	4	13	1.0	0.5910770105143506
CASSSTGSPNYGYTF+TCRBV05-05+TCRBJ01-02	DQA1*01:02+DQB1*06:02	h-DQA1_01_02_DQB1_06_02-7	1.0084828e-10	4	13	1.0	0.5910770105143506
CAWNRDANYGYTF+TCRBV30-01+TCRBJ01-02	DQA1*01:02+DQB1*06:02	h-DQA1_01_02_DQB1_06_02-7	2.8425118e-10	4	13	1.0	0.5910770105143506
CASSLFGAADYGYTF+TCRBV12-X+TCRBJ01-02	DRB1*04:04	h-DRB1_04_04-340	8.140082e-12	2	3		0.6024438761011651
CASSFTGGPNEKLFF+TCRBV28-01+TCRBJ01-04	B*35:01	h-B_35_01-151	7.454975e-10	4	4	1.0	0.5187553282182439
CASSLQGMGNQPQHF+TCRBV07-02+TCRBJ01-05	DRB1*04:04	h-DRB1_04_04-340	2.1489392e-10	2	3		0.6024438761011651
CASSYRSLDTEAFF+TCRBV06-06+TCRBJ01-01	DRB1*04:04	h-DRB1_04_04-340	1.14118055e-10	2	3		0.6024438761011651
CATSPLGTGPNQPQHF+TCRBV15-01+TCRBJ01-05	DRB1*04:04	h-DRB1_04_04-340	2.0047278e-11	2	3		0.6024438761011651
CSARSPLAGGQETQYF+TCRBV20-X+TCRBJ02-05	DRB1*04:04	h-DRB1_04_04-340	4.840081e-10	2	3		0.6024438761011651
CASSPLGTGPNQPQHF+TCRBV04-02+TCRBJ01-05	DRB1*04:04	h-DRB1_04_04-340	4.5645557e-11	2	3		0.6024438761011651
CASSPQTDQPQHF+TCRBV07-02+TCRBJ01-05	DRB1*04:04	h-DRB1_04_04-340	3.055882e-10	2	3		0.6024438761011651
CASSPEVGYNEQFF+TCRBV09-01+TCRBJ02-01	DRB1*04:04	h-DRB1_04_04-340	4.3200124e-10	2	3		0.6024438761011651
CATSRGGLGPNQPQHF+TCRBV15-01+TCRBJ01-05	DRB1*04:04	h-DRB1_04_04-340	9.850516e-11	2	3		0.6024438761011651
CASSEGLTGYYGYTF+TCRBV06-01+TCRBJ01-02	DQA1*01:02+DQB1*05:02	h-DQA1_01_02_DQB1_05_02-263	2.0850181e-10	2	0		0.5663540778630293
CASSHTSYNSPLHF+TCRBV12-X+TCRBJ01-06	DPA1*01:03+DPB1*04:02	h-DPA1_01_03_DPB1_04_02-78	2.5077537e-10	5	14	0.9571428571428572	0.6226200625177607
CASSPRAPEDEQYF+TCRBV05-01+TCRBJ02-07	DPA1*01:03+DPB1*04:02	h-DPA1_01_03_DPB1_04_02-78	3.061258e-11	5	14	0.9571428571428572	0.6226200625177607
CASSRLGQVNTEAFF+TCRBV05-06+TCRBJ01-01	DQA1*01:02+DQB1*05:02	h-DQA1_01_02_DQB1_05_02-263	1.7268992e-10	2	0		0.5663540778630293
CASRGRQGLTTEAFF+TCRBV02-01+TCRBJ01-01	DPA1*01:03+DPB1*04:02	h-DPA1_01_03_DPB1_04_02-78	4.731871e-12	5	14	0.9571428571428572	0.6226200625177607
CSARRTSGNPYEQYF+TCRBV20-X+TCRBJ02-07	DPA1*01:03+DPB1*04:02	h-DPA1_01_03_DPB1_04_02-78	5.294144e-10	5	14	0.9571428571428572	0.6226200625177607
CASSLYSSAYNEQFF+TCRBV07-02+TCRBJ02-01	DPA1*01:03+DPB1*04:02	h-DPA1_01_03_DPB1_04_02-78	3.112294e-11	5	14	0.9571428571428572	0.6226200625177607
CASSRETSGYTF+TCRBV12-03/12-04+TCRBJ01-02	DPA1*01:03+DPB1*04:02	h-DPA1_01_03_DPB1_04_02-78	1.0051977e-10	5	14	0.9571428571428572	0.6226200625177607
CSARPSRGSTYEQYF+TCRBV20-X+TCRBJ02-07	DPA1*01:03+DPB1*04:02	h-DPA1_01_03_DPB1_04_02-78	1.12526315e-10	5	14	0.9571428571428572	0.6226200625177607
CASSLSESTDTQYF+TCRBV05-01+TCRBJ02-03	DPA1*01:03+DPB1*04:02	h-DPA1_01_03_DPB1_04_02-78	5.228849e-09	5	14	0.9571428571428572	0.6226200625177607
CAWSVEGLDTGELFF+TCRBV30-01+TCRBJ02-02	DPA1*01:03+DPB1*04:02	h-DPA1_01_03_DPB1_04_02-78	3.4326791e-10	5	14	0.9571428571428572	0.6226200625177607
CASSLGKLGYEQYF+TCRBV07-08+TCRBJ02-07	DQA1*01:02+DQB1*05:02	h-DQA1_01_02_DQB1_05_02-263	3.2586228e-10	2	0		0.5663540778630293
CASSRDGGSSYEQYF+TCRBV06-06+TCRBJ02-07	DPA1*01:03+DPB1*04:02	h-DPA1_01_03_DPB1_04_02-78	9.8220994e-11	5	14	0.9571428571428572	0.6226200625177607
CSARPTRGNSYEQYF+TCRBV20-X+TCRBJ02-07	DPA1*01:03+DPB1*04:02	h-DPA1_01_03_DPB1_04_02-78	1.7900606e-10	5	14	0.9571428571428572	0.6226200625177607
CASSQDWDSGSQETQYF+TCRBV03-01/03-02+TCRBJ02-05	C*07:02	h-C_07_02-300	7.055191e-12	6	7	0.9166666666666667	0.5562659846547314
CASSFGLNEQYF+TCRBV12-03/12-04+TCRBJ02-07	C*07:02	h-C_07_02-300	1.7133048e-09	6	7	0.9166666666666667	0.5562659846547314
CASSPTAAGGYTF+TCRBV27-01+TCRBJ01-02	B*18:01	h-B_18_01-152	5.5337224e-11	3	3	1.0	0.5382210855356635
CASSESWTGPQETQYF+TCRBV02-01+TCRBJ02-05	DQA1*01:03+DQB1*06:03	h-DQA1_01_03_DQB1_06_03-508	1.5047675e-11	1	2		0.522023302074453
CASSSRGRSNTEAFF+TCRBV28-01+TCRBJ01-01	DQA1*01:03+DQB1*06:03	h-DQA1_01_03_DQB1_06_03-508	8.4976315e-10	1	2		0.522023302074453
CASSIENTGELFF+TCRBV07-09+TCRBJ02-02	DQA1*01:03+DQB1*06:03	h-DQA1_01_03_DQB1_06_03-508	7.829532e-10	1	2		0.522023302074453
CASSVASGGAQQFF+TCRBV02-01+TCRBJ02-01	DQA1*01:03+DQB1*06:03	h-DQA1_01_03_DQB1_06_03-508	5.6491536e-13	1	2		0.522023302074453
CASSLDTSSYNEQFF+TCRBV07-08+TCRBJ02-01	DQA1*01:03+DQB1*06:03	h-DQA1_01_03_DQB1_06_03-508	8.00353e-10	1	2		0.522023302074453
CASSFGQGLTDTQYF+TCRBV27-01+TCRBJ02-03	DQA1*01:03+DQB1*06:03	h-DQA1_01_03_DQB1_06_03-508	1.2039107e-09	1	2		0.522023302074453
CASSPYRSSYEQYF+TCRBV11-02+TCRBJ02-07	DQA1*01:03+DQB1*06:03	h-DQA1_01_03_DQB1_06_03-508	3.6722345e-10	1	2		0.522023302074453
CASSLERSNSPLHF+TCRBV12-X+TCRBJ01-06	DQA1*01:03+DQB1*06:03	h-DQA1_01_03_DQB1_06_03-508	2.2582544e-10	1	2		0.522023302074453
CASSGTNNNEQFF+TCRBV02-01+TCRBJ02-01	DQA1*01:03+DQB1*06:03	h-DQA1_01_03_DQB1_06_03-508	1.08919686e-10	1	2		0.522023302074453
CASSRRLAGGPRTDTQYF+TCRBV05-04+TCRBJ02-03	DQA1*01:01+DQB1*05:01	h-DQA1_01_01_DQB1_05_01-323	1.885616e-11	9	8	1.0	0.6351236146632566
CASSLDSTNTQYF+TCRBV07-X+TCRBJ02-03	DQA1*01:01+DQB1*05:01	h-DQA1_01_01_DQB1_05_01-323	2.0628005e-11	9	8	1.0	0.6351236146632566
CSAHTGQFGEKLFF+TCRBV20-X+TCRBJ01-04	DQA1*01:01+DQB1*05:01	h-DQA1_01_01_DQB1_05_01-323	1.1623605e-12	9	8	1.0	0.6351236146632566
CASSPPATNEKLFF+TCRBV11-X+TCRBJ01-04	DQA1*01:01+DQB1*05:01	h-DQA1_01_01_DQB1_05_01-323	1.4906423e-09	9	8	1.0	0.6351236146632566
CSASPPGTSGGVYEQYF+TCRBV20-X+TCRBJ02-07	DQA1*01:01+DQB1*05:01	h-DQA1_01_01_DQB1_05_01-323	4.317512e-11	9	8	1.0	0.6351236146632566
CASSLIDRGSEAFF+TCRBV07-02+TCRBJ01-01	DQA1*01:01+DQB1*05:01	h-DQA1_01_01_DQB1_05_01-323	9.802672e-11	9	8	1.0	0.6351236146632566
CSVRSDQETQYF+TCRBV29-01+TCRBJ02-05	DQA1*01:01+DQB1*05:01	h-DQA1_01_01_DQB1_05_01-323	9.855703e-10	9	8	1.0	0.6351236146632566
CASSQQLGGYTF+TCRBV28-01+TCRBJ01-02	DQA1*01:01+DQB1*05:01	h-DQA1_01_01_DQB1_05_01-323	7.659158e-11	9	8	1.0	0.6351236146632566
CASSVDEGAPNSPLHF+TCRBV09-01+TCRBJ01-06	DQA1*01:01+DQB1*05:01	h-DQA1_01_01_DQB1_05_01-323	2.539835e-11	9	8	1.0	0.6351236146632566
CASSFGPPEETQYF+TCRBV05-01+TCRBJ02-05	DRB1*07:01	h-DRB1_07_01-718	3.1195532e-10	11	19	0.9617224880382775	0.5242966751918158
CAWRRDIHYGYTF+TCRBV30-01+TCRBJ01-02	DQA1*01:05+DQB1*05:01	h-DQA1_01_05_DQB1_05_01-588	9.807525e-11	1	0		0.5953395851094061
CASSLNGRVNTGELFF+TCRBV05-08+TCRBJ02-02	DRB1*07:01	h-DRB1_07_01-718	1.6706801e-11	11	19	0.9617224880382775	0.5242966751918158
CAITRAGDTGELFF+TCRBV10-03+TCRBJ02-02	DQA1*01:05+DQB1*05:01	h-DQA1_01_05_DQB1_05_01-588	2.2275679e-10	1	0		0.5953395851094061
CAWSVLARGVSPLHF+TCRBV30-01+TCRBJ01-06	DRB1*07:01	h-DRB1_07_01-718	1.3088619e-11	11	19	0.9617224880382775	0.5242966751918158
CASSLYRGFNEQFF+TCRBV12-X+TCRBJ02-01	DRB1*07:01	h-DRB1_07_01-718	1.302663e-10	11	19	0.9617224880382775	0.5242966751918158
CASSAQQGFGSPLHF+TCRBV06-04+TCRBJ01-06	DRB1*07:01	h-DRB1_07_01-718	1.557248e-12	11	19	0.9617224880382775	0.5242966751918158
CASSPPRKDYGYTF+TCRBV05-06+TCRBJ01-02	DRB1*07:01	h-DRB1_07_01-718	6.1507556e-11	11	19	0.9617224880382775	0.5242966751918158
CASSPLGLSPQETQYF+TCRBV18-01+TCRBJ02-05	DRB1*07:01	h-DRB1_07_01-718	3.425013e-11	11	19	0.9617224880382775	0.5242966751918158
CASGLVTGLGGAFF+TCRBV12-05+TCRBJ01-01	DRB1*07:01	h-DRB1_07_01-718	1.642362e-11	11	19	0.9617224880382775	0.5242966751918158
CASSLGNRDPKAGELFF+TCRBV05-01+TCRBJ02-02	DRB1*07:01	h-DRB1_07_01-718	4.2825888e-13	11	19	0.9617224880382775	0.5242966751918158
CSARVGQGVGNTIYF+TCRBV20-X+TCRBJ01-03	DRB1*07:01	h-DRB1_07_01-718	9.599949e-10	11	19	0.9617224880382775	0.5242966751918158
CASRTSGGDYNEQFF+TCRBV06-06+TCRBJ02-01	DRB1*07:01	h-DRB1_07_01-718	1.4263714e-10	11	19	0.9617224880382775	0.5242966751918158
CASSQTGNTIYF+TCRBV07-02+TCRBJ01-03	DRB1*07:01	h-DRB1_07_01-718	1.9767343e-09	11	19	0.9617224880382775	0.5242966751918158
CASMQGSSGNTIYF+TCRBV05-01+TCRBJ01-03	DRB1*07:01	h-DRB1_07_01-718	2.337381e-10	11	19	0.9617224880382775	0.5242966751918158
CASSLGTGLSGGYTF+TCRBV07-02+TCRBJ01-02	DRB1*07:01	h-DRB1_07_01-718	1.5477553e-11	11	19	0.9617224880382775	0.5242966751918158
CASSSSGTGLTGANVLTF+TCRBV11-03+TCRBJ02-06	DRB1*07:01	h-DRB1_07_01-718	9.19751e-12	11	19	0.9617224880382775	0.5242966751918158
CASSLGHRDLTEAFF+TCRBV05-01+TCRBJ01-01	DRB1*07:01	h-DRB1_07_01-718	1.405282e-10	11	19	0.9617224880382775	0.5242966751918158
CASSAQTGLSGANVLTF+TCRBV09-01+TCRBJ02-06	DRB1*07:01	h-DRB1_07_01-718	7.570135e-11	11	19	0.9617224880382775	0.5242966751918158
CASSQAKGGSQPQHF+TCRBV04-03+TCRBJ01-05	DRB1*07:01	h-DRB1_07_01-718	1.2504568e-10	11	19	0.9617224880382775	0.5242966751918158
CASSPDIDNSPLHF+TCRBV07-06+TCRBJ01-06	DRB1*07:01	h-DRB1_07_01-718	1.7242456e-11	11	19	0.9617224880382775	0.5242966751918158
CSATPRLAEETQYF+TCRBV20-X+TCRBJ02-05	DRB1*07:01	h-DRB1_07_01-718	1.8308752e-10	11	19	0.9617224880382775	0.5242966751918158
CASSPYKTGNYGYTF+TCRBV18-01+TCRBJ01-02	DRB1*07:01	h-DRB1_07_01-718	7.1994195e-11	11	19	0.9617224880382775	0.5242966751918158
CASSRQNREQFF+TCRBV03-01/03-02+TCRBJ02-01	DRB1*07:01	h-DRB1_07_01-718	2.4818848e-11	11	19	0.9617224880382775	0.5242966751918158
CATSTQGYGELFF+TCRBV15-01+TCRBJ02-02	DRB1*07:01	h-DRB1_07_01-718	8.7862544e-11	11	19	0.9617224880382775	0.5242966751918158
CASSARTSGGPNEQFF+TCRBV09-01+TCRBJ02-01	DRB1*07:01	h-DRB1_07_01-718	2.0505765e-10	11	19	0.9617224880382775	0.5242966751918158
CASSLGHRDRTYEQYF+TCRBV05-01+TCRBJ02-07	DRB1*07:01	h-DRB1_07_01-718	2.1421374e-10	11	19	0.9617224880382775	0.5242966751918158
CASSSGGQSWSYNEQFF+TCRBV09-01+TCRBJ02-01	DRB1*07:01	h-DRB1_07_01-718	6.513128e-13	11	19	0.9617224880382775	0.5242966751918158
CASSLGHRDSKADTQYF+TCRBV05-01+TCRBJ02-03	DRB1*07:01	h-DRB1_07_01-718	1.5410137e-12	11	19	0.9617224880382775	0.5242966751918158
CSARGDGPDTEAFF+TCRBV20-X+TCRBJ01-01	DQA1*01:05+DQB1*05:01	h-DQA1_01_05_DQB1_05_01-588	2.959377e-10	1	0		0.5953395851094061
CASGSLPPPATNEKLFF+TCRBV12-05+TCRBJ01-04	DRB1*07:01	h-DRB1_07_01-718	1.1238095e-12	11	19	0.9617224880382775	0.5242966751918158
CASSAMNTEAFF+TCRBV06-05+TCRBJ01-01	DRB1*07:01	h-DRB1_07_01-718	9.579005e-09	11	19	0.9617224880382775	0.5242966751918158
CASSTGIYNQPQHF+TCRBV06-05+TCRBJ01-05	DQA1*01:05+DQB1*05:01	h-DQA1_01_05_DQB1_05_01-588	1.428847e-10	1	0		0.5953395851094061
CASSSGTVVNEQFF+TCRBV11-03+TCRBJ02-01	DRB1*07:01	h-DRB1_07_01-718	1.2951347e-10	11	19	0.9617224880382775	0.5242966751918158
CSAKGVYYGYTF+TCRBV20-X+TCRBJ01-02	DRB1*07:01	h-DRB1_07_01-718	3.0499985e-09	11	19	0.9617224880382775	0.5242966751918158
CASSLGPAGVVTDTQYF+TCRBV07-02+TCRBJ02-03	DRB1*07:01	h-DRB1_07_01-718	6.985535e-12	11	19	0.9617224880382775	0.5242966751918158
CASSLTPVGDTQYF+TCRBV07-03+TCRBJ02-03	DRB1*07:01	h-DRB1_07_01-718	4.1889775e-10	11	19	0.9617224880382775	0.5242966751918158
CASRLQGGPDTQYF+TCRBV06-05+TCRBJ02-03	DRB1*07:01	h-DRB1_07_01-718	2.1715461e-10	11	19	0.9617224880382775	0.5242966751918158
CASSGVQTYEQYF+TCRBV02-01+TCRBJ02-07	DRB1*07:01	h-DRB1_07_01-718	2.2085572e-10	11	19	0.9617224880382775	0.5242966751918158
CSAGAGGVGTEAFF+TCRBV20-X+TCRBJ01-01	DRB1*07:01	h-DRB1_07_01-718	1.0782729e-10	11	19	0.9617224880382775	0.5242966751918158
CASSPYRQGTTNEKLFF+TCRBV18-01+TCRBJ01-04	DRB1*07:01	h-DRB1_07_01-718	5.2773983e-11	11	19	0.9617224880382775	0.5242966751918158
CASRKQGVADTQYF+TCRBV05-01+TCRBJ02-03	DRB1*07:01	h-DRB1_07_01-718	3.2818335e-11	11	19	0.9617224880382775	0.5242966751918158
CASSVAGDRGDYEQYF+TCRBV09-01+TCRBJ02-07	DRB1*07:01	h-DRB1_07_01-718	9.457853e-10	11	19	0.9617224880382775	0.5242966751918158
CASSYSGQHNQPQHF+TCRBV06-05+TCRBJ01-05	DRB1*07:01	h-DRB1_07_01-718	8.475994e-10	11	19	0.9617224880382775	0.5242966751918158
CASRDADSFYEQYF+TCRBV06-05+TCRBJ02-07	DRB1*07:01	h-DRB1_07_01-718	5.3409824e-12	11	19	0.9617224880382775	0.5242966751918158
CASRRTPARQETQYF+TCRBV19-01+TCRBJ02-05	DRB1*07:01	h-DRB1_07_01-718	3.3662825e-12	11	19	0.9617224880382775	0.5242966751918158
CASSLGLEESEQYF+TCRBV05-04+TCRBJ02-07	DQA1*01:05+DQB1*05:01	h-DQA1_01_05_DQB1_05_01-588	1.24399015e-11	1	0		0.5953395851094061
CASSYYPRGAKNIQYF+TCRBV06-05+TCRBJ02-04	DRB1*07:01	h-DRB1_07_01-718	2.0567074e-10	11	19	0.9617224880382775	0.5242966751918158
CASSPSGEVNTGELFF+TCRBV18-01+TCRBJ02-02	DRB1*07:01	h-DRB1_07_01-718	2.6660463e-10	11	19	0.9617224880382775	0.5242966751918158
CASSPPVAGRYQPQHF+TCRBV18-01+TCRBJ01-05	DRB1*07:01	h-DRB1_07_01-718	3.1813836e-11	11	19	0.9617224880382775	0.5242966751918158
CASSLKGTGGIQYF+TCRBV27-01+TCRBJ02-04	DRB1*07:01	h-DRB1_07_01-718	3.4104396e-11	11	19	0.9617224880382775	0.5242966751918158
CASSRSAYSYEQYF+TCRBV27-01+TCRBJ02-07	DRB1*07:01	h-DRB1_07_01-718	1.724584e-10	11	19	0.9617224880382775	0.5242966751918158
CASSLSRVSEAFF+TCRBV07-X+TCRBJ01-01	DRB1*07:01	h-DRB1_07_01-718	8.681603e-10	11	19	0.9617224880382775	0.5242966751918158
CASSLGTAGDRTDTQYF+TCRBV07-09+TCRBJ02-03	DRB1*07:01	h-DRB1_07_01-718	5.2389443e-12	11	19	0.9617224880382775	0.5242966751918158
CASSSRQTMNTEAFF+TCRBV07-08+TCRBJ01-01	DRB1*07:01	h-DRB1_07_01-718	9.887001e-11	11	19	0.9617224880382775	0.5242966751918158
CASSDRGTYTGELFF+TCRBV06-01+TCRBJ02-02	DRB1*07:01	h-DRB1_07_01-718	4.675e-10	11	19	0.9617224880382775	0.5242966751918158
CASSLSGTMGSYNEQFF+TCRBV27-01+TCRBJ02-01	DRB1*07:01	h-DRB1_07_01-718	4.4882025e-11	11	19	0.9617224880382775	0.5242966751918158
CASSYAPAAYGYTF+TCRBV06-02/06-03+TCRBJ01-02	A*03:01	h-A_03_01-112	3.848534e-11	5	14	0.7285714285714285	0.5490196078431372
CASTPGGSYNEQFF+TCRBV27-01+TCRBJ02-01	B*35:01	h-B_35_01-152	7.2832145e-09	4	4	0.875	0.5413469735720375
CASSISGGRELFF+TCRBV19-01+TCRBJ02-02	A*03:01	h-A_03_01-112	4.576746e-10	5	14	0.7285714285714285	0.5490196078431372
CASSLSQGNVLTF+TCRBV27-01+TCRBJ02-06	B*35:01	h-B_35_01-152	1.7960325e-10	4	4	0.875	0.5413469735720375
CATSSSSGGNNEQFF+TCRBV24-01+TCRBJ02-01	DQA1*05:01+DQB1*02:01	h-DQA1_05_01_DQB1_02_01-630	7.086073e-11	12	12	0.9583333333333333	0.6351236146632567
CASSVEGWDQPQHF+TCRBV06-X+TCRBJ01-05	DQA1*05:01+DQB1*02:01	h-DQA1_05_01_DQB1_02_01-630	7.451558e-11	12	12	0.9583333333333333	0.6351236146632567
CASSLASADSGNTIYF+TCRBV05-01+TCRBJ01-03	DQA1*05:01+DQB1*02:01	h-DQA1_05_01_DQB1_02_01-630	2.9077288e-10	12	12	0.9583333333333333	0.6351236146632567
CASSYTQGMESPLHF+TCRBV06-05+TCRBJ01-06	DQA1*05:01+DQB1*02:01	h-DQA1_05_01_DQB1_02_01-630	2.1659423e-12	12	12	0.9583333333333333	0.6351236146632567
CASSPGGRSDNSPLHF+TCRBV03-01/03-02+TCRBJ01-06	DQA1*05:01+DQB1*02:01	h-DQA1_05_01_DQB1_02_01-630	1.2707924e-11	12	12	0.9583333333333333	0.6351236146632567
CSARRLGDIINQPQHF+TCRBV20-X+TCRBJ01-05	DPA1*01:03+DPB1*06:01	h-DPA1_01_03_DPB1_06_01-157	5.8698185e-13	0	0		0.48635976129582265
CASSDTNSPLHF+TCRBV02-01+TCRBJ01-06	DQA1*05:01+DQB1*02:01	h-DQA1_05_01_DQB1_02_01-630	1.5164232e-09	12	12	0.9583333333333333	0.6351236146632567
CASSRQGPQSNQPQHF+TCRBV06-06+TCRBJ01-05	DQA1*05:01+DQB1*02:01	h-DQA1_05_01_DQB1_02_01-630	7.286485e-12	12	12	0.9583333333333333	0.6351236146632567
CASSLSTGGLGELFF+TCRBV07-06+TCRBJ02-02	DQA1*05:01+DQB1*02:01	h-DQA1_05_01_DQB1_02_01-630	2.719292e-11	12	12	0.9583333333333333	0.6351236146632567
CASMVTNSPLHF+TCRBV02-01+TCRBJ01-06	DQA1*05:01+DQB1*02:01	h-DQA1_05_01_DQB1_02_01-630	2.7431486e-11	12	12	0.9583333333333333	0.6351236146632567
CSALLGGQGSQPQHF+TCRBV20-X+TCRBJ01-05	DQA1*05:01+DQB1*02:01	h-DQA1_05_01_DQB1_02_01-630	1.5000579e-11	12	12	0.9583333333333333	0.6351236146632567
CASSVAPTREQYF+TCRBV09-01+TCRBJ02-07	DQA1*05:01+DQB1*02:01	h-DQA1_05_01_DQB1_02_01-630	1.3648106e-09	12	12	0.9583333333333333	0.6351236146632567
CASSQQGGRGSPLHF+TCRBV02-01+TCRBJ01-06	DQA1*05:01+DQB1*02:01	h-DQA1_05_01_DQB1_02_01-630	2.0889785e-12	12	12	0.9583333333333333	0.6351236146632567
CATSPSGVSTDTQYF+TCRBV15-01+TCRBJ02-03	DQA1*05:01+DQB1*02:01	h-DQA1_05_01_DQB1_02_01-630	2.6115343e-10	12	12	0.9583333333333333	0.6351236146632567
CASSYNGEAFF+TCRBV02-01+TCRBJ01-01	DQA1*05:01+DQB1*02:01	h-DQA1_05_01_DQB1_02_01-630	2.9013882e-11	12	12	0.9583333333333333	0.6351236146632567
CASSGGTSGHSTDTQYF+TCRBV05-01+TCRBJ02-03	DQA1*05:01+DQB1*02:01	h-DQA1_05_01_DQB1_02_01-630	1.0059563e-10	12	12	0.9583333333333333	0.6351236146632567
CASSLIAGDGYNEQFF+TCRBV05-01+TCRBJ02-01	DQA1*05:01+DQB1*02:01	h-DQA1_05_01_DQB1_02_01-630	8.6737256e-11	12	12	0.9583333333333333	0.6351236146632567
CASSSSGGGAYNEQFF+TCRBV05-04+TCRBJ02-01	DQA1*05:01+DQB1*02:01	h-DQA1_05_01_DQB1_02_01-630	2.3945296e-10	12	12	0.9583333333333333	0.6351236146632567
CASSLHGFNQPQHF+TCRBV05-06+TCRBJ01-05	DQA1*05:01+DQB1*02:01	h-DQA1_05_01_DQB1_02_01-630	1.9781692e-10	12	12	0.9583333333333333	0.6351236146632567
CASSLRGVGESYEQYF+TCRBV07-09+TCRBJ02-07	DQA1*05:01+DQB1*02:01	h-DQA1_05_01_DQB1_02_01-630	1.5720406e-11	12	12	0.9583333333333333	0.6351236146632567
CASSPYGGNTGELFF+TCRBV03-01/03-02+TCRBJ02-02	DRB1*11:01	h-DRB1_11_01-476	2.4835983e-10	3	3	0.888888888888889	0.6450696220517191
CASRQGIETQYF+TCRBV27-01+TCRBJ02-05	DRB1*11:01	h-DRB1_11_01-476	5.9560445e-09	3	3	0.888888888888889	0.6450696220517191
CASSLGGQAGGNTIYF+TCRBV27-01+TCRBJ01-03	DRB1*11:01	h-DRB1_11_01-476	8.781887e-11	3	3	0.888888888888889	0.6450696220517191
CASSSSGRNTGELFF+TCRBV04-01+TCRBJ02-02	DRB1*11:01	h-DRB1_11_01-476	4.252913e-10	3	3	0.888888888888889	0.6450696220517191
CASSQLSTGELFF+TCRBV06-06+TCRBJ02-02	DRB1*11:01	h-DRB1_11_01-476	8.699507e-11	3	3	0.888888888888889	0.6450696220517191
CASSKDRWGTEAFF+TCRBV06-05+TCRBJ01-01	DRB1*11:01	h-DRB1_11_01-476	4.3656426e-11	3	3	0.888888888888889	0.6450696220517191
CASSVSQGAGYGYTF+TCRBV06-X+TCRBJ01-02	DRB1*11:01	h-DRB1_11_01-476	1.04452925e-10	3	3	0.888888888888889	0.6450696220517191
CASSVAGGRASTEAFF+TCRBV09-01+TCRBJ01-01	DRB1*11:01	h-DRB1_11_01-476	7.470088e-11	3	3	0.888888888888889	0.6450696220517191
CASLRTGNYGYTF+TCRBV05-04+TCRBJ01-02	DRB1*11:01	h-DRB1_11_01-476	1.3078498e-10	3	3	0.888888888888889	0.6450696220517191
CASSQRFTEAFF+TCRBV11-02+TCRBJ01-01	DRB1*11:01	h-DRB1_11_01-476	2.5872818e-10	3	3	0.888888888888889	0.6450696220517191
CASSLTGTAYEQYF+TCRBV05-01+TCRBJ02-07	DRB1*11:01	h-DRB1_11_01-476	2.0375378e-08	3	3	0.888888888888889	0.6450696220517191
CSVRVSVNEQFF+TCRBV29-01+TCRBJ02-01	DRB1*11:01	h-DRB1_11_01-476	7.639707e-11	3	3	0.888888888888889	0.6450696220517191
CASSRDRTNYNEQFF+TCRBV05-05+TCRBJ02-01	DRB1*11:01	h-DRB1_11_01-476	6.0004154e-12	3	3	0.888888888888889	0.6450696220517191
CAISPGGRNEQFF+TCRBV10-03+TCRBJ02-01	DRB1*11:01	h-DRB1_11_01-476	1.6285334e-09	3	3	0.888888888888889	0.6450696220517191
CSAREDRGNSPLHF+TCRBV20-X+TCRBJ01-06	DRB1*11:01	h-DRB1_11_01-476	8.153844e-09	3	3	0.888888888888889	0.6450696220517191
CASSQGPREAFF+TCRBV04-03+TCRBJ01-01	DRB1*11:01	h-DRB1_11_01-476	1.1853679e-09	3	3	0.888888888888889	0.6450696220517191
CASSTDRVGNQPQHF+TCRBV10-02+TCRBJ01-05	DRB1*11:01	h-DRB1_11_01-476	1.0811131e-10	3	3	0.888888888888889	0.6450696220517191
CASSLGPATNSPLHF+TCRBV27-01+TCRBJ01-06	B*07:02	h-B_07_02-535	5.0503438e-11	6	8	1.0	0.6116794543904518
CASSPARNTEAFF+TCRBV04-03+TCRBJ01-01	B*07:02	h-B_07_02-535	2.8506877e-09	6	8	1.0	0.6116794543904518
CASSQDKTNYNSPLHF+TCRBV04-01+TCRBJ01-06	B*07:02	h-B_07_02-535	2.5067655e-11	6	8	1.0	0.6116794543904518
CASSSPGQGVYEQFF+TCRBV05-04+TCRBJ02-01	B*07:02	h-B_07_02-535	2.5015252e-11	6	8	1.0	0.6116794543904518
CASSHMDEQFF+TCRBV11-02+TCRBJ02-01	DRB4*01:01P	h-DRB4_01_01P-47	6.248824e-11	3	4	1.0	0.7092924126172209
CASSQTTNYGYTF+TCRBV07-02+TCRBJ01-02	DRB4*01:01P	h-DRB4_01_01P-47	3.1485922e-10	3	4	1.0	0.7092924126172209
CASSTTTNQPQHF+TCRBV07-02+TCRBJ01-05	DRB4*01:01P	h-DRB4_01_01P-47	3.385513e-10	3	4	1.0	0.7092924126172209
CASRSGLAGAYNEQFF+TCRBV06-X+TCRBJ02-01	A*02:01	h-A_02_01-15	8.8888114e-10	23	32	0.9429347826086956	0.7256322818982666
CSARDNLRANYGYTF+TCRBV20-X+TCRBJ01-02	A*02:01	h-A_02_01-15	2.0144099e-10	23	32	0.9429347826086956	0.7256322818982666
CASSSNRGLDEKLFF+TCRBV05-04+TCRBJ01-04	DRB4*01:01P	h-DRB4_01_01P-47	2.2875781e-11	3	4	1.0	0.7092924126172209
CASSVTGARNQPQHF+TCRBV12-X+TCRBJ01-05	A*02:01	h-A_02_01-15	1.6591914e-10	23	32	0.9429347826086956	0.7256322818982666
CASSQDWLAEITDTQYF+TCRBV04-02+TCRBJ02-03	DRB4*01:01P	h-DRB4_01_01P-47	1.4530997e-12	3	4	1.0	0.7092924126172209
CASSLEVDTEAFF+TCRBV11-03+TCRBJ01-01	DRB1*03:01	h-DRB1_03_01-20	1.6938235e-09	13	12	0.9615384615384615	0.6383915885194658
CASSRTALNSPLHF+TCRBV27-01+TCRBJ01-06	DRB4*01:01P	h-DRB4_01_01P-47	3.2583014e-10	3	4	1.0	0.7092924126172209
CASSLPNKKLFF+TCRBV12-03/12-04+TCRBJ01-04	A*02:01	h-A_02_01-15	1.1540033e-11	23	32	0.9429347826086956	0.7256322818982666
CASSKAGEQYF+TCRBV02-01+TCRBJ02-07	DRB1*03:01	h-DRB1_03_01-20	9.452437e-10	13	12	0.9615384615384615	0.6383915885194658
CASSPLLAGGGTDTQYF+TCRBV18-01+TCRBJ02-03	DRB1*10:01	h-DRB1_10_01-393	1.5052566e-09	0	0		0.47172492185279913
CASGPDSQETQYF+TCRBV05-04+TCRBJ02-05	DRB1*10:01	h-DRB1_10_01-393	1.8096866e-11	0	0		0.47172492185279913
CASSLGGGRESDTQYF+TCRBV11-03+TCRBJ02-03	DPA1*01:03+DPB1*04:01	h-DPA1_01_03_DPB1_04_01-21	6.224852e-11	51	69	0.8027848820687695	0.8027848820687695
CASSRPGTANYGYTF+TCRBV12-X+TCRBJ01-02	DPA1*01:03+DPB1*04:01	h-DPA1_01_03_DPB1_04_01-21	2.6645525e-10	51	69	0.8027848820687695	0.8027848820687695
CASSMGAGASEQYF+TCRBV19-01+TCRBJ02-07	DPA1*01:03+DPB1*04:01	h-DPA1_01_03_DPB1_04_01-21	7.51546e-11	51	69	0.8027848820687695	0.8027848820687695
CASRSRDRAYGYTF+TCRBV05-06+TCRBJ01-02	DPA1*01:03+DPB1*04:01	h-DPA1_01_03_DPB1_04_01-21	1.9082523e-10	51	69	0.8027848820687695	0.8027848820687695
CASTFLDRGNYGYTF+TCRBV28-01+TCRBJ01-02	DPA1*01:03+DPB1*04:01	h-DPA1_01_03_DPB1_04_01-21	1.5234404e-11	51	69	0.8027848820687695	0.8027848820687695
CASRGTSGRSGEQFF+TCRBV06-06+TCRBJ02-01	DPA1*01:03+DPB1*04:01	h-DPA1_01_03_DPB1_04_01-21	2.8333835e-12	51	69	0.8027848820687695	0.8027848820687695
CASSQPGQGTDTQYF+TCRBV07-09+TCRBJ02-03	DPA1*01:03+DPB1*04:01	h-DPA1_01_03_DPB1_04_01-21	4.1989387e-10	51	69	0.8027848820687695	0.8027848820687695
CASSRLAGGVGDEQFF+TCRBV07-03+TCRBJ02-01	B*08:01	h-B_08_01-497	1.6984048e-11	5	5	0.92	0.5950554134697357
CASSPDPGTGSGYTF+TCRBV05-01+TCRBJ01-02	DPA1*01:03+DPB1*04:01	h-DPA1_01_03_DPB1_04_01-21	1.4315125e-11	51	69	0.8027848820687695	0.8027848820687695
CASSRSGSSSYEQYF+TCRBV11-03+TCRBJ02-07	DPA1*01:03+DPB1*04:01	h-DPA1_01_03_DPB1_04_01-21	4.812427e-10	51	69	0.8027848820687695	0.8027848820687695
CASRRTGRGSYEQYF+TCRBV19-01+TCRBJ02-07	DPA1*01:03+DPB1*04:01	h-DPA1_01_03_DPB1_04_01-21	5.06248e-10	51	69	0.8027848820687695	0.8027848820687695
CASSFPPAHTDTQYF+TCRBV28-01+TCRBJ02-03	DPA1*01:03+DPB1*02:01	h-DPA1_01_03_DPB1_02_01-66	4.0194847e-11	15	14	0.9523809523809523	0.6676612674055129
CAWSVGNGQGGQPQHF+TCRBV30-01+TCRBJ01-05	DPA1*01:03+DPB1*02:01	h-DPA1_01_03_DPB1_02_01-66	1.2469752e-11	15	14	0.9523809523809523	0.6676612674055129
CASSTPTSLTDTQYF+TCRBV28-01+TCRBJ02-03	DPA1*01:03+DPB1*02:01	h-DPA1_01_03_DPB1_02_01-66	2.1517973e-11	15	14	0.9523809523809523	0.6676612674055129
CASSIGGTKPQHF+TCRBV19-01+TCRBJ01-05	DPA1*02:01+DPB1*14:01	h-DPA1_02_01_DPB1_14_01-184	5.1939486e-10	2	3		0.48735436203466886
CASSRASGDSPLHF+TCRBV06-06+TCRBJ01-06	DPA1*01:03+DPB1*02:01	h-DPA1_01_03_DPB1_02_01-66	6.323484e-12	15	14	0.9523809523809523	0.6676612674055129
CASNSPTGLTDTQYF+TCRBV28-01+TCRBJ02-03	DPA1*01:03+DPB1*02:01	h-DPA1_01_03_DPB1_02_01-66	4.2943804e-12	15	14	0.9523809523809523	0.6676612674055129
CASSQGKSSGNTIYF+TCRBV12-X+TCRBJ01-03	DPA1*01:03+DPB1*02:01	h-DPA1_01_03_DPB1_02_01-66	3.3827235e-10	15	14	0.9523809523809523	0.6676612674055129
CSASRGRHEQYF+TCRBV20-X+TCRBJ02-07	DPA1*01:03+DPB1*02:01	h-DPA1_01_03_DPB1_02_01-66	1.3261148e-08	15	14	0.9523809523809523	0.6676612674055129
CASSDSGRVSYNEQFF+TCRBV03-01/03-02+TCRBJ02-01	DPA1*01:03+DPB1*02:01	h-DPA1_01_03_DPB1_02_01-66	8.829079e-12	15	14	0.9523809523809523	0.6676612674055129
CSATGLGYEQYF+TCRBV20-X+TCRBJ02-07	B*27:05	h-B_27_05-118	2.863115e-08	4	6	1.0	0.5498721227621484
CASSLSGYGTRSYEQYF+TCRBV27-01+TCRBJ02-07	DQA1*03:01+DQB1*03:02	h-DQA1_03_01_DQB1_03_02-257	7.107482e-12	13	22	0.756993006993007	0.563796533105996
CASSRTGNTIYF+TCRBV05-06+TCRBJ01-03	DPA1*02:01+DPB1*131:01	h-DPA1_02_01_DPB1_131_01-219	1.21796395e-08	2	3		0.5299801079852231
CASSEAWQVYSNQPQHF+TCRBV06-01+TCRBJ01-05	DRB1*14:01P	h-DRB1_14_01P-354	1.6185246e-11	1	4		0.5595339585109407
CASSEDSRGSPLHF+TCRBV19-01+TCRBJ01-06	DQA1*01:01+DQB1*06:02	h-DQA1_01_01_DQB1_06_02-121	1.7428644e-11	1	1		0.5174765558397272
CASSPNSGGGTGELFF+TCRBV06-06+TCRBJ02-02	DRB1*08:01	h-DRB1_08_01-455	3.510531e-12	0	2		0.5458937198067633
CAISENRGGDQPQHF+TCRBV10-03+TCRBJ01-05	DRB1*14:01P	h-DRB1_14_01P-354	1.7265633e-10	1	4		0.5595339585109407
CASSLAGGSGANVLTF+TCRBV07-03+TCRBJ02-06	DRB1*14:01P	h-DRB1_14_01P-354	7.2222073e-09	1	4		0.5595339585109407
CASTRLAGGPGETQYF+TCRBV06-06+TCRBJ02-05	DRB1*14:01P	h-DRB1_14_01P-354	1.891775e-11	1	4		0.5595339585109407
CSARGLGQGDEKLFF+TCRBV20-X+TCRBJ01-04	DRB1*14:01P	h-DRB1_14_01P-354	4.431198e-10	1	4		0.5595339585109407
CASSLAWTSQETQYF+TCRBV05-01+TCRBJ02-05	DRB1*08:01	h-DRB1_08_01-455	9.0422825e-10	0	2		0.5458937198067633
CASSQGTGSNQPQHF+TCRBV27-01+TCRBJ01-05	DRB1*08:01	h-DRB1_08_01-455	3.6332266e-09	0	2		0.5458937198067633
CASRDPGQANYGYTF+TCRBV06-X+TCRBJ01-02	DRB1*11:04	h-DRB1_11_04-484	1.5848717e-10	0	1		0.44529695936345554
CASSLSGTGGSQPQHF+TCRBV07-08+TCRBJ01-05	DRB1*11:04	h-DRB1_11_04-484	8.665557e-11	0	1		0.44529695936345554
CASSLTGAEQFF+TCRBV19-01+TCRBJ02-01	DRB1*11:04	h-DRB1_11_04-484	5.423824e-10	0	1		0.44529695936345554
CASSLGGTNTEAFF+TCRBV04-03+TCRBJ01-01	DRB1*11:04	h-DRB1_11_04-484	1.4654671e-09	0	1		0.44529695936345554
CASSMTGNEQFF+TCRBV19-01+TCRBJ02-01	DRB1*11:04	h-DRB1_11_04-484	1.8204046e-08	0	1		0.44529695936345554
CSPQGTEAFF+TCRBV20-01+TCRBJ01-01	DRB1*11:04	h-DRB1_11_04-484	8.722121e-09	0	1		0.44529695936345554
CASTLGLAGEDEQFF+TCRBV19-01+TCRBJ02-01	B*40:01	h-B_40_01-223	3.1591486e-11	5	11	1.0	0.6098323387325945
CASSLSPQTEAFF+TCRBV12-03/12-04+TCRBJ01-01	B*40:01	h-B_40_01-223	2.0712541e-10	5	11	1.0	0.6098323387325945
CASSYPTRGDTIYF+TCRBV06-06+TCRBJ01-03	DRB1*01:02	h-DRB1_01_02-455	9.804088e-12	0	0		0.5728900255754475
CASSGTGFRETQYF+TCRBV02-01+TCRBJ02-05	DRB1*01:02	h-DRB1_01_02-455	1.131024e-10	0	0		0.5728900255754475
CASSPRTGDETEAFF+TCRBV18-01+TCRBJ01-01	DRB1*01:02	h-DRB1_01_02-455	7.315434e-11	0	0		0.5728900255754475
CASSLEGQTSSYEQYF+TCRBV05-01+TCRBJ02-07	DRB1*01:02	h-DRB1_01_02-455	4.2415915e-10	0	0		0.5728900255754475
CASRDTGDGNTIYF+TCRBV02-01+TCRBJ01-03	DRB1*01:02	h-DRB1_01_02-455	2.3025647e-11	0	0		0.5728900255754475
CASSHRRNTDTQYF+TCRBV14-01+TCRBJ02-03	A*68:01	h-A_68_01-150	1.0532382e-09	6	6	0.75	0.5225916453537937
CASSYSFTRGFNYGYTF+TCRBV06-X+TCRBJ01-02	DPA1*01:03+DPB1*04:01	h-DPA1_01_03_DPB1_04_01-6	3.0633005e-12	51	69	0.583546462063086	0.583546462063086
CASSSDSRSSYNSPLHF+TCRBV07-02+TCRBJ01-06	DRB1*04:01	h-DRB1_04_01-510	1.1515527e-10	3	10	1.0	0.5666382495026998
CASSLATDTQYF+TCRBV19-01+TCRBJ02-03	DRB1*04:01	h-DRB1_04_01-510	1.5417337e-08	3	10	1.0	0.5666382495026998
CASSLALSGASYNEQFF+TCRBV07-02+TCRBJ02-01	DRB1*04:01	h-DRB1_04_01-510	4.6174155e-11	3	10	1.0	0.5666382495026998
CASRREGNNEQFF+TCRBV06-05+TCRBJ02-01	DRB1*04:01	h-DRB1_04_01-510	2.2328623e-09	3	10	1.0	0.5666382495026998
CASSMEQGVGYEQYF+TCRBV19-01+TCRBJ02-07	DRB1*04:01	h-DRB1_04_01-510	7.499792e-11	3	10	1.0	0.5666382495026998
CASSLGAGGSQETQYF+TCRBV07-03+TCRBJ02-05	DRB1*04:01	h-DRB1_04_01-510	2.5867064e-10	3	10	1.0	0.5666382495026998
CASSLAPGSTNEKLFF+TCRBV27-01+TCRBJ01-04	DRB1*04:01	h-DRB1_04_01-510	1.8938175e-10	3	10	1.0	0.5666382495026998
CASSSQGPPLYNEQFF+TCRBV05-01+TCRBJ02-01	DRB1*04:01	h-DRB1_04_01-510	1.2790911e-11	3	10	1.0	0.5666382495026998
CASSWMEGNEQFF+TCRBV07-03+TCRBJ02-01	DRB1*04:01	h-DRB1_04_01-510	4.121802e-11	3	10	1.0	0.5666382495026998
CASSQAGTSTYEQYF+TCRBV04-02+TCRBJ02-07	DRB1*04:01	h-DRB1_04_01-510	1.072425e-09	3	10	1.0	0.5666382495026998
CSAGINLNTEAFF+TCRBV20-X+TCRBJ01-01	DRB1*04:01	h-DRB1_04_01-510	2.2248214e-10	3	10	1.0	0.5666382495026998
CASSLGDGPLYGYTF+TCRBV07-02+TCRBJ01-02	DRB1*04:01	h-DRB1_04_01-510	1.4791274e-11	3	10	1.0	0.5666382495026998
CASSIEDRVGYEQYF+TCRBV19-01+TCRBJ02-07	DRB1*04:01	h-DRB1_04_01-510	9.976282e-10	3	10	1.0	0.5666382495026998
CASSLMSGPGYEQYF+TCRBV07-02+TCRBJ02-07	DRB1*04:01	h-DRB1_04_01-510	1.18063545e-11	3	10	1.0	0.5666382495026998
CASSFSDRGYEQYF+TCRBV19-01+TCRBJ02-07	DRB1*04:01	h-DRB1_04_01-510	3.2356168e-10	3	10	1.0	0.5666382495026998
CASSLAAGRAFF+TCRBV12-03/12-04+TCRBJ01-01	DRB1*04:01	h-DRB1_04_01-510	1.946311e-10	3	10	1.0	0.5666382495026998
CATSDMGTDTQYF+TCRBV24-01+TCRBJ02-03	DRB1*04:01	h-DRB1_04_01-510	4.059306e-09	3	10	1.0	0.5666382495026998
CASSIEPGKNTEAFF+TCRBV19-01+TCRBJ01-01	DRB1*04:01	h-DRB1_04_01-510	4.978177e-10	3	10	1.0	0.5666382495026998
CASSLGGRYEQYF+TCRBV11-03+TCRBJ02-07	DRB1*04:01	h-DRB1_04_01-510	6.233155e-08	3	10	1.0	0.5666382495026998
CASSTQGREQPQHF+TCRBV19-01+TCRBJ01-05	DRB1*04:01	h-DRB1_04_01-510	1.1332997e-10	3	10	1.0	0.5666382495026998
CASSKDYHNEQFF+TCRBV02-01+TCRBJ02-01	DRB1*04:01	h-DRB1_04_01-510	1.8234525e-11	3	10	1.0	0.5666382495026998
CASSFYQSSTDTQYF+TCRBV12-X+TCRBJ02-03	DRB1*04:01	h-DRB1_04_01-510	2.2500708e-11	3	10	1.0	0.5666382495026998
CASSEDSTGNQPQHF+TCRBV02-01+TCRBJ01-05	DRB1*04:01	h-DRB1_04_01-510	1.7685654e-10	3	10	1.0	0.5666382495026998
CASSSRVKEKLFF+TCRBV06-02/06-03+TCRBJ01-04	DRB1*04:01	h-DRB1_04_01-510	9.5606766e-11	3	10	1.0	0.5666382495026998
CASSLAQTTGELFF+TCRBV27-01+TCRBJ02-02	DRB1*04:01	h-DRB1_04_01-510	2.9221547e-10	3	10	1.0	0.5666382495026998
CASSQEGGDSSGNTIYF+TCRBV04-01+TCRBJ01-03	DRB1*04:01	h-DRB1_04_01-510	4.266386e-10	3	10	1.0	0.5666382495026998
CASSSSSGRAFEQYF+TCRBV28-01+TCRBJ02-07	DRB1*04:01	h-DRB1_04_01-510	1.4717179e-12	3	10	1.0	0.5666382495026998
CSARDEGSRETQYF+TCRBV20-X+TCRBJ02-05	DRB1*04:01	h-DRB1_04_01-510	4.8536053e-10	3	10	1.0	0.5666382495026998
CASLIGTGSYNEQFF+TCRBV06-05+TCRBJ02-01	DRB1*04:01	h-DRB1_04_01-510	1.5506872e-11	3	10	1.0	0.5666382495026998
CASSPPMAREAFF+TCRBV18-01+TCRBJ01-01	B*44:02	h-B_44_02-121	2.9560653e-11	6	8	0.8333333333333333	0.5998863313441318
CASSQGGDGYTF+TCRBV06-05+TCRBJ01-02	B*44:02	h-B_44_02-121	8.103273e-09	6	8	0.8333333333333333	0.5998863313441318
CASSFFSGGLYGYTF+TCRBV28-01+TCRBJ01-02	DPA1*01:03+DPB1*104:01	h-DPA1_01_03_DPB1_104_01-411	2.5284674e-11	6	9	1.0	0.5248650184711565
CASSRTSRENIQYF+TCRBV07-02+TCRBJ02-04	DPA1*01:03+DPB1*104:01	h-DPA1_01_03_DPB1_104_01-411	1.25170655e-11	6	9	1.0	0.5248650184711565
CASRSRGLATNEKLFF+TCRBV06-X+TCRBJ01-04	DPA1*01:03+DPB1*104:01	h-DPA1_01_03_DPB1_104_01-411	3.7657166e-10	6	9	1.0	0.5248650184711565
CASSPRRDKNIQYF+TCRBV09-01+TCRBJ02-04	DPA1*01:03+DPB1*104:01	h-DPA1_01_03_DPB1_104_01-411	3.6084621e-10	6	9	1.0	0.5248650184711565
CASSAGTGATEAFF+TCRBV25-01+TCRBJ01-01	B*15:01	h-B_15_01-190	1.2318917e-09	10	8	0.8875	0.5583972719522592
CASSPQTGPANYGYTF+TCRBV07-02+TCRBJ01-02	DPA1*01:03+DPB1*104:01	h-DPA1_01_03_DPB1_104_01-411	7.980107e-12	6	9	1.0	0.5248650184711565
CASSLSQAGAEAFF+TCRBV07-08+TCRBJ01-01	B*15:01	h-B_15_01-190	1.4927386e-11	10	8	0.8875	0.5583972719522592
CASSRDRNSYEQYF+TCRBV27-01+TCRBJ02-07	DPA1*01:03+DPB1*104:01	h-DPA1_01_03_DPB1_104_01-411	3.0878342e-09	6	9	1.0	0.5248650184711565
CASSTSQGSEQYF+TCRBV07-06+TCRBJ02-07	B*15:01	h-B_15_01-190	3.946151e-11	10	8	0.8875	0.5583972719522592
CASSQEARGLGGYTF+TCRBV04-01+TCRBJ01-02	DRB1*04:07	h-DRB1_04_07-321	6.5570764e-11	2	1		0.5612389883489628
CASRLAGGAYEQYF+TCRBV06-X+TCRBJ02-07	DRB1*13:01	h-DRB1_13_01-221	9.710463e-09	2	5		0.6243250923557829
CASSVQGMNTEAFF+TCRBV05-04+TCRBJ01-01	DRB1*15:02	h-DRB1_15_02-253	1.4783477e-09	2	1		0.5629440181869849
CASSAGEVADTQYF+TCRBV07-02+TCRBJ02-03	DRB1*15:01	h-DRB1_15_01-992	3.0507128e-11	4	14	0.9821428571428572	0.5981813015061097
CASSRGTGTSEQYF+TCRBV07-09+TCRBJ02-07	DRB1*15:01	h-DRB1_15_01-992	4.719947e-11	4	14	0.9821428571428572	0.5981813015061097
CSGGTSGSGGETQYF+TCRBV29-01+TCRBJ02-05	DRB1*15:01	h-DRB1_15_01-992	1.5004544e-11	4	14	0.9821428571428572	0.5981813015061097
CASSPTGGETNEKLFF+TCRBV04-01+TCRBJ01-04	DRB1*13:01	h-DRB1_13_01-221	1.312257e-10	2	5		0.6243250923557829
CASSVAQGGSPLHF+TCRBV09-01+TCRBJ01-06	DRB1*13:01	h-DRB1_13_01-221	4.863255e-09	2	5		0.6243250923557829
CAWSVKAGGNIQYF+TCRBV30-01+TCRBJ02-04	DRB1*13:01	h-DRB1_13_01-221	7.1581754e-11	2	5		0.6243250923557829
CASSPKLAGGNNEQFF+TCRBV05-01+TCRBJ02-01	DRB1*13:01	h-DRB1_13_01-221	8.1893534e-11	2	5		0.6243250923557829
CASSQGQRGGGGELFF+TCRBV03-01/03-02+TCRBJ02-02	DRB1*15:01	h-DRB1_15_01-992	1.5817188e-11	4	14	0.9821428571428572	0.5981813015061097
CSVSQGRFAEAFF+TCRBV29-01+TCRBJ01-01	DRB1*15:01	h-DRB1_15_01-992	3.8403716e-12	4	14	0.9821428571428572	0.5981813015061097
CATWTGINQPQHF+TCRBV19-01+TCRBJ01-05	DRB1*15:01	h-DRB1_15_01-992	1.1926073e-10	4	14	0.9821428571428572	0.5981813015061097
CASSLIRVLSNQPQHF+TCRBV19-01+TCRBJ01-05	DRB1*15:01	h-DRB1_15_01-992	7.9559345e-12	4	14	0.9821428571428572	0.5981813015061097
CASSLAQDRGHEQYF+TCRBV19-01+TCRBJ02-07	DRB1*15:01	h-DRB1_15_01-992	2.2966436e-12	4	14	0.9821428571428572	0.5981813015061097
CASSLAPQGLSNTGELFF+TCRBV05-01+TCRBJ02-02	DRB1*15:01	h-DRB1_15_01-992	4.643621e-11	4	14	0.9821428571428572	0.5981813015061097
CASSEVLGINEKLFF+TCRBV02-01+TCRBJ01-04	DRB1*15:01	h-DRB1_15_01-992	1.894885e-11	4	14	0.9821428571428572	0.5981813015061097
CAWTRTFNTEAFF+TCRBV30-01+TCRBJ01-01	DRB1*15:01	h-DRB1_15_01-992	9.620011e-11	4	14	0.9821428571428572	0.5981813015061097
CASSESRAGGPNQETQYF+TCRBV06-01+TCRBJ02-05	DRB1*15:01	h-DRB1_15_01-992	4.47582e-13	4	14	0.9821428571428572	0.5981813015061097
CASSEILSYSGNTIYF+TCRBV06-01+TCRBJ01-03	DRB1*15:01	h-DRB1_15_01-992	9.322443e-12	4	14	0.9821428571428572	0.5981813015061097
CASSIWGLDEKLFF+TCRBV19-01+TCRBJ01-04	DRB1*15:01	h-DRB1_15_01-992	3.5270936e-10	4	14	0.9821428571428572	0.5981813015061097
CASSGHGGEAFF+TCRBV09-01+TCRBJ01-01	DRB1*15:01	h-DRB1_15_01-992	6.6540323e-10	4	14	0.9821428571428572	0.5981813015061097
CASSLGTGMAGELFF+TCRBV07-09+TCRBJ02-02	DRB1*15:01	h-DRB1_15_01-992	5.2020343e-11	4	14	0.9821428571428572	0.5981813015061097
CASSSLRSGTDTQYF+TCRBV07-03+TCRBJ02-03	DRB1*15:01	h-DRB1_15_01-992	2.9847091e-10	4	14	0.9821428571428572	0.5981813015061097
CASSVSGEPYNEQFF+TCRBV06-04+TCRBJ02-01	DRB1*13:01	h-DRB1_13_01-221	9.946574e-11	2	5		0.6243250923557829
CASSVASGGSEQYF+TCRBV02-01+TCRBJ02-07	DRB1*13:01	h-DRB1_13_01-221	2.7637547e-11	2	5		0.6243250923557829
CASSGVNQPQHF+TCRBV05-06+TCRBJ01-05	DRB1*15:01	h-DRB1_15_01-992	1.630018e-08	4	14	0.9821428571428572	0.5981813015061097
CAWRPRTGVTEAFF+TCRBV30-01+TCRBJ01-01	DRB3*03:01	h-DRB3_03_01-433	1.03743014e-10	1	3		0.6328502415458936
CASSPQARVHEQYF+TCRBV07-02+TCRBJ02-07	DRB1*15:01	h-DRB1_15_01-992	2.0073606e-12	4	14	0.9821428571428572	0.5981813015061097
CASSSEGRGLGTEAFF+TCRBV07-03+TCRBJ01-01	DRB1*15:01	h-DRB1_15_01-992	4.9399625e-12	4	14	0.9821428571428572	0.5981813015061097
CASSKRGLAANTGELFF+TCRBV19-01+TCRBJ02-02	DRB1*15:01	h-DRB1_15_01-992	4.2635506e-11	4	14	0.9821428571428572	0.5981813015061097
CASKAALYEQYF+TCRBV06-X+TCRBJ02-07	DRB1*15:01	h-DRB1_15_01-992	4.287977e-10	4	14	0.9821428571428572	0.5981813015061097
CASSRPGRGETQYF+TCRBV14-01+TCRBJ02-05	DRB1*15:01	h-DRB1_15_01-992	1.4083579e-09	4	14	0.9821428571428572	0.5981813015061097
CATSDSRDMNTGELFF+TCRBV24-01+TCRBJ02-02	DRB1*13:01	h-DRB1_13_01-221	2.1891257e-10	2	5		0.6243250923557829
CASSLGPRTGLNTEAFF+TCRBV05-01+TCRBJ01-01	DRB1*15:02	h-DRB1_15_02-253	4.7553633e-10	2	1		0.5629440181869849
CASSPWTGGGEKLFF+TCRBV27-01+TCRBJ01-04	A*11:01	h-A_11_01-135	2.257599e-10	13	9	0.8632478632478631	0.5717533390167662
CASGPTGTGNTGELFF+TCRBV12-05+TCRBJ02-02	DRB1*13:02	h-DRB1_13_02-563	1.9401522e-10	1	3		0.5451832907075873
CASSIDHGRQETQYF+TCRBV19-01+TCRBJ02-05	DRB1*13:02	h-DRB1_13_02-563	2.4574373e-10	1	3		0.5451832907075873
CASSLGQRPYGYTF+TCRBV05-06+TCRBJ01-02	DRB1*13:02	h-DRB1_13_02-563	6.1191663e-10	1	3		0.5451832907075873
CATAAGRNTGELFF+TCRBV24-01+TCRBJ02-02	DRB1*13:02	h-DRB1_13_02-563	3.412234e-10	1	3		0.5451832907075873
CASRAGGPVYEQYF+TCRBV28-01+TCRBJ02-07	DRB1*13:02	h-DRB1_13_02-563	3.3579076e-10	1	3		0.5451832907075873
CSARDRQLAKNIQYF+TCRBV20-X+TCRBJ02-04	DRB1*13:02	h-DRB1_13_02-563	2.8188445e-09	1	3		0.5451832907075873
CASSLQGINTEAFF+TCRBV07-06+TCRBJ01-01	DRB1*13:02	h-DRB1_13_02-563	6.9589373e-10	1	3		0.5451832907075873
CASSFLGTENIQYF+TCRBV27-01+TCRBJ02-04	DRB1*13:02	h-DRB1_13_02-563	2.1971887e-10	1	3		0.5451832907075873
CASSETSGELFF+TCRBV02-01+TCRBJ02-02	DRB1*13:02	h-DRB1_13_02-563	2.1218312e-09	1	3		0.5451832907075873
CASSSMGLNTGELFF+TCRBV06-05+TCRBJ02-02	DPA1*02:02+DPB1*05:01	h-DPA1_02_02_DPB1_05_01-191	1.5321952e-10	9	5	0.8888888888888888	0.5994600738846263
CAWSYNRGRQPQHF+TCRBV30-01+TCRBJ01-05	DRB1*04:03	h-DRB1_04_03-441	2.3565329e-11	1	2		0.5845410628019325
CASSLGLAGDLDEQFF+TCRBV07-09+TCRBJ02-01	DRB1*04:03	h-DRB1_04_03-441	1.4521711e-11	1	2		0.5845410628019325
CASSRGLSEKLFF+TCRBV02-01+TCRBJ01-04	DRB1*04:03	h-DRB1_04_03-441	4.690232e-10	1	2		0.5845410628019325
CASSSQGTNEKLFF+TCRBV03-01/03-02+TCRBJ01-04	DRB1*04:03	h-DRB1_04_03-441	6.1986494e-10	1	2		0.5845410628019325
CSASSGSISYEQYF+TCRBV20-01+TCRBJ02-07	DRB1*04:03	h-DRB1_04_03-441	8.175395e-10	1	2		0.5845410628019325
CAWRTGGGTGELFF+TCRBV30-01+TCRBJ02-02	DRB1*04:03	h-DRB1_04_03-441	2.3229982e-09	1	2		0.5845410628019325
CASSLTGSGEQYF+TCRBV07-07+TCRBJ02-07	DPA1*01:03+DPB1*03:01	h-DPA1_01_03_DPB1_03_01-38	1.77602e-10	6	13	0.8653846153846154	0.5004262574595055
CASSLGRQVHGYTF+TCRBV11-02+TCRBJ01-02	DRB3*01:01P	h-DRB3_01_01P-599	7.7628404e-11	1	1		0.5562659846547315
CASSYVGGGETQYF+TCRBV06-X+TCRBJ02-05	DRB3*01:01P	h-DRB3_01_01P-599	8.884942e-09	1	1		0.5562659846547315
CASRYDRNTGELFF+TCRBV02-01+TCRBJ02-02	DRB3*01:01P	h-DRB3_01_01P-599	8.222125e-11	1	1		0.5562659846547315
CASSIGGGRPNYGYTF+TCRBV19-01+TCRBJ01-02	DPA1*01:03+DPB1*03:01	h-DPA1_01_03_DPB1_03_01-38	3.9808026e-10	6	13	0.8653846153846154	0.5004262574595055
CASSLAGTGAEQYF+TCRBV06-05+TCRBJ02-07	DRB3*01:01P	h-DRB3_01_01P-599	1.753554e-10	1	1		0.5562659846547315
CASSPTGGYETQYF+TCRBV07-03+TCRBJ02-05	DRB3*01:01P	h-DRB3_01_01P-599	4.151818e-10	1	1		0.5562659846547315
CASRTMGRNTEAFF+TCRBV10-02+TCRBJ01-01	DRB3*01:01P	h-DRB3_01_01P-599	1.4574767e-11	1	1		0.5562659846547315
CASSYRRDNSYEQYF+TCRBV06-05+TCRBJ02-07	DPA1*01:03+DPB1*03:01	h-DPA1_01_03_DPB1_03_01-38	8.366537e-10	6	13	0.8653846153846154	0.5004262574595055
CASSYSRTEETQYF+TCRBV06-05+TCRBJ02-05	DRB3*01:01P	h-DRB3_01_01P-599	9.753955e-09	1	1		0.5562659846547315
CASSLGTSSYNEQFF+TCRBV07-03+TCRBJ02-01	DRB3*01:01P	h-DRB3_01_01P-599	1.2986265e-08	1	1		0.5562659846547315
CASSLRGVSYNEQFF+TCRBV07-02+TCRBJ02-01	DPA1*01:03+DPB1*03:01	h-DPA1_01_03_DPB1_03_01-38	1.93752e-09	6	13	0.8653846153846154	0.5004262574595055
CASSVGQSSYNEQFF+TCRBV07-02+TCRBJ02-01	DRB3*01:01P	h-DRB3_01_01P-599	4.0960235e-10	1	1		0.5562659846547315
CASSLMGASSYEQYF+TCRBV03-01/03-02+TCRBJ02-07	DPA1*01:03+DPB1*03:01	h-DPA1_01_03_DPB1_03_01-38	7.428578e-11	6	13	0.8653846153846154	0.5004262574595055
CASSRSGSDYNEQFF+TCRBV07-03+TCRBJ02-01	DRB1*01:01	h-DRB1_01_01-298	1.5787113e-10	6	4	1.0	0.49971582836032963
CASRRKGTGDQPQHF+TCRBV06-05+TCRBJ01-05	DQA1*05:05+DQB1*03:01	h-DQA1_05_05_DQB1_03_01-583	4.663398e-11	9	5	0.9111111111111111	0.711849957374254
CASSETGARYSNQPQHF+TCRBV06-01+TCRBJ01-05	DRB1*01:01	h-DRB1_01_01-298	3.912567e-10	6	4	1.0	0.49971582836032963
CASSQEGARTSGNTIYF+TCRBV03-01/03-02+TCRBJ01-03	DQA1*05:05+DQB1*03:01	h-DQA1_05_05_DQB1_03_01-583	4.8699725e-11	9	5	0.9111111111111111	0.711849957374254
CSVAYQETQYF+TCRBV29-01+TCRBJ02-05	DQA1*05:05+DQB1*03:01	h-DQA1_05_05_DQB1_03_01-583	7.630524e-09	9	5	0.9111111111111111	0.711849957374254
CASSLRGGDTEAFF+TCRBV07-08+TCRBJ01-01	DRB1*01:01	h-DRB1_01_01-298	3.0457106e-09	6	4	1.0	0.49971582836032963
CASSPGQGYTDTQYF+TCRBV03-01/03-02+TCRBJ02-03	DRB1*01:01	h-DRB1_01_01-298	5.5130495e-10	6	4	1.0	0.49971582836032963
CASSFQGQEAFF+TCRBV05-01+TCRBJ01-01	DQA1*05:05+DQB1*03:01	h-DQA1_05_05_DQB1_03_01-583	1.0090159e-09	9	5	0.9111111111111111	0.711849957374254
CSARDSTSGYSYEQYF+TCRBV20-X+TCRBJ02-07	DRB1*01:01	h-DRB1_01_01-298	1.9489829e-10	6	4	1.0	0.49971582836032963
CASSLGVAEEETQYF+TCRBV05-01+TCRBJ02-05	DRB1*01:01	h-DRB1_01_01-298	1.4228296e-10	6	4	1.0	0.49971582836032963
CASSLQVGGTSGNTIYF+TCRBV12-X+TCRBJ01-03	DRB1*01:01	h-DRB1_01_01-298	4.8072e-12	6	4	1.0	0.49971582836032963
CASSLYGTGGFYEQYF+TCRBV05-06+TCRBJ02-07	DRB1*01:01	h-DRB1_01_01-298	4.4189333e-11	6	4	1.0	0.49971582836032963
CSARLGTSSGNTIYF+TCRBV20-X+TCRBJ01-03	DQA1*05:05+DQB1*03:01	h-DQA1_05_05_DQB1_03_01-583	1.2342471e-09	9	5	0.9111111111111111	0.711849957374254
CSVTQGNEQYF+TCRBV20-01+TCRBJ02-07	DQA1*05:05+DQB1*03:01	h-DQA1_05_05_DQB1_03_01-583	2.3228619e-10	9	5	0.9111111111111111	0.711849957374254
CASLGQAGYGYTF+TCRBV02-01+TCRBJ01-02	DQA1*05:05+DQB1*03:01	h-DQA1_05_05_DQB1_03_01-583	7.755048e-11	9	5	0.9111111111111111	0.711849957374254
CASSPPGQLTDTQYF+TCRBV14-01+TCRBJ02-03	DQA1*05:05+DQB1*03:01	h-DQA1_05_05_DQB1_03_01-583	3.227465e-10	9	5	0.9111111111111111	0.711849957374254
CASSVAMRATDTQYF+TCRBV09-01+TCRBJ02-03	DRB1*01:01	h-DRB1_01_01-298	1.4668868e-10	6	4	1.0	0.49971582836032963
CASSPGSAGGTDTQYF+TCRBV05-01+TCRBJ02-03	DRB1*01:01	h-DRB1_01_01-298	6.102853e-11	6	4	1.0	0.49971582836032963
CASSVSRDTDTQYF+TCRBV09-01+TCRBJ02-03	DRB1*01:01	h-DRB1_01_01-298	5.277072e-09	6	4	1.0	0.49971582836032963
CASSPSGHTEAFF+TCRBV05-01+TCRBJ01-01	DQA1*05:05+DQB1*03:01	h-DQA1_05_05_DQB1_03_01-583	4.597213e-09	9	5	0.9111111111111111	0.711849957374254
CASTPTGMNTEAFF+TCRBV06-06+TCRBJ01-01	DQA1*05:05+DQB1*03:01	h-DQA1_05_05_DQB1_03_01-583	2.850262e-10	9	5	0.9111111111111111	0.711849957374254
CASSLGHRGEKLFF+TCRBV05-01+TCRBJ01-04	DRB1*01:01	h-DRB1_01_01-298	3.6389958e-09	6	4	1.0	0.49971582836032963
CSARGIGLAGSSYEQYF+TCRBV20-X+TCRBJ02-07	DQA1*05:05+DQB1*03:01	h-DQA1_05_05_DQB1_03_01-583	1.1133131e-10	9	5	0.9111111111111111	0.711849957374254
CASSYLGPDTQYF+TCRBV06-06+TCRBJ02-03	DRB1*01:01	h-DRB1_01_01-298	2.4693723e-09	6	4	1.0	0.49971582836032963
CASSESVQENQPQHF+TCRBV06-01+TCRBJ01-05	DRB1*01:01	h-DRB1_01_01-298	2.2897916e-11	6	4	1.0	0.49971582836032963
CSARGGRPQADTQYF+TCRBV20-X+TCRBJ02-03	DRB1*01:01	h-DRB1_01_01-298	2.5508087e-11	6	4	1.0	0.49971582836032963
CASSLSGHRNQPQHF+TCRBV10-02+TCRBJ01-05	DRB1*01:01	h-DRB1_01_01-298	9.268849e-12	6	4	1.0	0.49971582836032963
CASSSEWGQETQYF+TCRBV07-02+TCRBJ02-05	DQA1*05:05+DQB1*03:01	h-DQA1_05_05_DQB1_03_01-583	9.601676e-11	9	5	0.9111111111111111	0.711849957374254
CASSERTGHYEQYF+TCRBV09-01+TCRBJ02-07	DRB1*01:01	h-DRB1_01_01-298	8.56956e-10	6	4	1.0	0.49971582836032963
CASGDTGSPLHF+TCRBV10-01+TCRBJ01-06	DQA1*05:05+DQB1*03:01	h-DQA1_05_05_DQB1_03_01-583	4.6753164e-11	9	5	0.9111111111111111	0.711849957374254
CASSLQSGENEQFF+TCRBV07-09+TCRBJ02-01	DQA1*05:05+DQB1*03:01	h-DQA1_05_05_DQB1_03_01-583	2.9474454e-11	9	5	0.9111111111111111	0.711849957374254
CASSPTAILGSYEQYF+TCRBV05-06+TCRBJ02-07	DRB1*01:01	h-DRB1_01_01-298	7.962842e-13	6	4	1.0	0.49971582836032963
CASSTKTYEQYF+TCRBV06-01+TCRBJ02-07	DRB1*01:01	h-DRB1_01_01-298	1.9463966e-09	6	4	1.0	0.49971582836032963
CASSLVRGELFF+TCRBV07-06+TCRBJ02-02	DQA1*05:05+DQB1*03:01	h-DQA1_05_05_DQB1_03_01-583	1.8372863e-09	9	5	0.9111111111111111	0.711849957374254
CASSLDRGANTGELFF+TCRBV06-X+TCRBJ02-02	DQA1*05:05+DQB1*03:01	h-DQA1_05_05_DQB1_03_01-583	1.2038518e-09	9	5	0.9111111111111111	0.711849957374254
CASTGGSGSYEQYF+TCRBV06-05+TCRBJ02-07	DQA1*05:05+DQB1*03:01	h-DQA1_05_05_DQB1_03_01-583	9.694692e-10	9	5	0.9111111111111111	0.711849957374254
CASTQQGAETQYF+TCRBV25-01+TCRBJ02-05	DRB1*01:01	h-DRB1_01_01-298	7.57975e-11	6	4	1.0	0.49971582836032963
CASSYRWTSYEQYF+TCRBV02-01+TCRBJ02-07	DRB1*01:01	h-DRB1_01_01-298	1.1334832e-11	6	4	1.0	0.49971582836032963
CASSLKGTGQGKNTEAFF+TCRBV27-01+TCRBJ01-01	DRB1*01:01	h-DRB1_01_01-298	2.6937523e-12	6	4	1.0	0.49971582836032963
CASSGGQGADSPLHF+TCRBV07-09+TCRBJ01-06	DRB1*01:01	h-DRB1_01_01-298	1.1115012e-10	6	4	1.0	0.49971582836032963
CSATSGTGVAYNSPLHF+TCRBV20-X+TCRBJ01-06	DRB1*01:01	h-DRB1_01_01-298	1.2777113e-11	6	4	1.0	0.49971582836032963
CASSQGAREKLFF+TCRBV10-02+TCRBJ01-04	DRB1*01:01	h-DRB1_01_01-298	2.7040684e-10	6	4	1.0	0.49971582836032963
CASSLRGGDFYGYTF+TCRBV28-01+TCRBJ01-02	DRB1*01:01	h-DRB1_01_01-298	7.348202e-11	6	4	1.0	0.49971582836032963
CAWGETEAFF+TCRBV30-01+TCRBJ01-01	A*24:02	h-A_24_02-95	4.5363033e-09	13	9	0.7606837606837608	0.5382210855356635
CAWSGDFSQETQYF+TCRBV30-01+TCRBJ02-05	A*24:02	h-A_24_02-95	5.2375188e-11	13	9	0.7606837606837608	0.5382210855356635
CAWSGDRGQSEAFF+TCRBV30-01+TCRBJ01-01	A*24:02	h-A_24_02-95	6.5506885e-11	13	9	0.7606837606837608	0.5382210855356635
CAWSGDSSQETQYF+TCRBV30-01+TCRBJ02-05	A*24:02	h-A_24_02-95	4.2524748e-10	13	9	0.7606837606837608	0.5382210855356635
CAFSENTEAFF+TCRBV30-01+TCRBJ01-01	A*24:02	h-A_24_02-95	2.3211956e-10	13	9	0.7606837606837608	0.5382210855356635
CSAEAGGDTEAFF+TCRBV20-X+TCRBJ01-01	DQA1*01:02+DQB1*06:04	h-DQA1_01_02_DQB1_06_04-349	1.5533019e-09	0	0		0.4953111679454391
CASSLSSNQETQYF+TCRBV27-01+TCRBJ02-05	DQA1*01:02+DQB1*06:04	h-DQA1_01_02_DQB1_06_04-349	1.5809674e-09	0	0		0.4953111679454391
CASTGSVEAFF+TCRBV19-01+TCRBJ01-01	DRB1*13:03	h-DRB1_13_03-448	3.2379396e-10	0	0		0.5601023017902813
CATSDSGNHNEQFF+TCRBV24-01+TCRBJ02-01	DRB1*04:02	h-DRB1_04_02-55	8.577199e-10	0	1		0.5662119920431941
CASSLEPLAKNIQYF+TCRBV11-03+TCRBJ02-04	DRB1*09:01	h-DRB1_09_01-549	6.800025e-10	5	3	1.0	0.5788576300085251
CASSLETQETQYF+TCRBV07-06+TCRBJ02-05	DRB1*09:01	h-DRB1_09_01-549	2.8287537e-09	5	3	1.0	0.5788576300085251
CASSQRQDGYTF+TCRBV28-01+TCRBJ01-02	DRB1*09:01	h-DRB1_09_01-549	5.0174603e-10	5	3	1.0	0.5788576300085251
CASSTSNQETQYF+TCRBV05-01+TCRBJ02-05	DRB1*09:01	h-DRB1_09_01-549	1.1510358e-09	5	3	1.0	0.5788576300085251
CASSQEAGAITGELFF+TCRBV04-01+TCRBJ02-02	A*24:02	h-A_24_02-93	8.003905e-11	13	9	0.9829059829059829	0.6315714691673772
CASSLYGSGGNTEAFF+TCRBV05-06+TCRBJ01-01	DRB1*07:01	h-DRB1_07_01-718	2.1350512e-11	11	19	0.9617224880382775	0.5242966751918158
CASSYSIRANTEAFF+TCRBV06-05+TCRBJ01-01	DQA1*01:05+DQB1*05:01	h-DQA1_01_05_DQB1_05_01-588	2.6057614e-09	1	0		0.5953395851094061
CASSTSQGAVYEQYF+TCRBV05-05+TCRBJ02-07	DRB1*07:01	h-DRB1_07_01-718	7.1128698e-12	11	19	0.9617224880382775	0.5242966751918158
CASSPNIGTNEKLFF+TCRBV14-01+TCRBJ01-04	DRB1*07:01	h-DRB1_07_01-718	1.5230825e-11	11	19	0.9617224880382775	0.5242966751918158
CASSLARVNTEAFF+TCRBV05-05+TCRBJ01-01	DRB1*07:01	h-DRB1_07_01-718	4.3558193e-09	11	19	0.9617224880382775	0.5242966751918158
CASTAGTNYEQYF+TCRBV02-01+TCRBJ02-07	DRB1*07:01	h-DRB1_07_01-718	1.541339e-10	11	19	0.9617224880382775	0.5242966751918158
CASSQEGQGAWETQYF+TCRBV04-03+TCRBJ02-05	DQA1*01:05+DQB1*05:01	h-DQA1_01_05_DQB1_05_01-588	3.799935e-11	1	0		0.5953395851094061
CASRGRTNYGYTF+TCRBV27-01+TCRBJ01-02	DRB1*07:01	h-DRB1_07_01-718	8.377466e-09	11	19	0.9617224880382775	0.5242966751918158
CASSQDSASLGYTF+TCRBV04-03+TCRBJ01-02	DQA1*01:05+DQB1*05:01	h-DQA1_01_05_DQB1_05_01-588	1.7720582e-11	1	0		0.5953395851094061
CAWRAHYNSPLHF+TCRBV30-01+TCRBJ01-06	DQA1*01:05+DQB1*05:01	h-DQA1_01_05_DQB1_05_01-588	1.8384243e-10	1	0		0.5953395851094061
CASSSRGTSDTDTQYF+TCRBV07-02+TCRBJ02-03	DQA1*01:05+DQB1*05:01	h-DQA1_01_05_DQB1_05_01-588	2.3495612e-11	1	0		0.5953395851094061
CASTLGGDGYTF+TCRBV05-01+TCRBJ01-02	DRB1*07:01	h-DRB1_07_01-718	8.153577e-10	11	19	0.9617224880382775	0.5242966751918158
CASSKGDRATNEKLFF+TCRBV04-01+TCRBJ01-04	DRB1*07:01	h-DRB1_07_01-718	5.1781145e-11	11	19	0.9617224880382775	0.5242966751918158
CASSVLIRVSNQPQHF+TCRBV06-01+TCRBJ01-05	DRB1*07:01	h-DRB1_07_01-718	9.614373e-12	11	19	0.9617224880382775	0.5242966751918158
CASSSLGTGGQYEQYF+TCRBV28-01+TCRBJ02-07	DRB1*07:01	h-DRB1_07_01-718	7.95406e-12	11	19	0.9617224880382775	0.5242966751918158
CSVARLDTEAFF+TCRBV29-01+TCRBJ01-01	DRB1*07:01	h-DRB1_07_01-718	1.889672e-09	11	19	0.9617224880382775	0.5242966751918158
CASSGQGTGNTEAFF+TCRBV27-01+TCRBJ01-01	DRB1*07:01	h-DRB1_07_01-718	1.2005174e-09	11	19	0.9617224880382775	0.5242966751918158
CASSLESEVRETQYF+TCRBV07-02+TCRBJ02-05	DQA1*01:05+DQB1*05:01	h-DQA1_01_05_DQB1_05_01-588	6.3469967e-12	1	0		0.5953395851094061
CASSLGGTGARTDTQYF+TCRBV07-09+TCRBJ02-03	DRB1*07:01	h-DRB1_07_01-718	5.349548e-11	11	19	0.9617224880382775	0.5242966751918158
CAWSIDRHSNQPQHF+TCRBV30-01+TCRBJ01-05	DRB1*07:01	h-DRB1_07_01-718	5.9287034e-11	11	19	0.9617224880382775	0.5242966751918158
CASSEIGAYGYTF+TCRBV06-01+TCRBJ01-02	DRB1*07:01	h-DRB1_07_01-718	1.7645571e-09	11	19	0.9617224880382775	0.5242966751918158
CAIRPAGETDTQYF+TCRBV10-03+TCRBJ02-03	DQA1*01:05+DQB1*05:01	h-DQA1_01_05_DQB1_05_01-588	5.3136173e-11	1	0		0.5953395851094061
CASSFDGGEGSPLHF+TCRBV05-01+TCRBJ01-06	DQA1*01:05+DQB1*05:01	h-DQA1_01_05_DQB1_05_01-588	8.072805e-12	1	0		0.5953395851094061
CASSSLGGGQGYEQYF+TCRBV07-02+TCRBJ02-07	DRB1*07:01	h-DRB1_07_01-718	1.8020472e-11	11	19	0.9617224880382775	0.5242966751918158
CASSSSGSRAGELFF+TCRBV06-05+TCRBJ02-02	DRB1*07:01	h-DRB1_07_01-718	7.532655e-11	11	19	0.9617224880382775	0.5242966751918158
CASSGTGTLNTDTQYF+TCRBV09-01+TCRBJ02-03	DRB1*07:01	h-DRB1_07_01-718	2.3499015e-11	11	19	0.9617224880382775	0.5242966751918158
CASSFTRGRVNEQFF+TCRBV11-02+TCRBJ02-01	DRB1*07:01	h-DRB1_07_01-718	1.17323035e-11	11	19	0.9617224880382775	0.5242966751918158
CASTDAGLAGGYNEQFF+TCRBV19-01+TCRBJ02-01	DQA1*01:05+DQB1*05:01	h-DQA1_01_05_DQB1_05_01-588	2.8106142e-12	1	0		0.5953395851094061
CASSFGQGFWTGELFF+TCRBV07-09+TCRBJ02-02	DRB1*07:01	h-DRB1_07_01-718	1.1746449e-12	11	19	0.9617224880382775	0.5242966751918158
CAIGRQDQETQYF+TCRBV10-03+TCRBJ02-05	DRB1*07:01	h-DRB1_07_01-718	5.5548368e-11	11	19	0.9617224880382775	0.5242966751918158
CASSHQGGRQPQHF+TCRBV05-06+TCRBJ01-05	DRB1*07:01	h-DRB1_07_01-718	6.9457336e-11	11	19	0.9617224880382775	0.5242966751918158
CASSLPANQPQHF+TCRBV28-01+TCRBJ01-05	DRB1*07:01	h-DRB1_07_01-718	6.1701213e-09	11	19	0.9617224880382775	0.5242966751918158
CASSQLAGVSNEQYF+TCRBV14-01+TCRBJ02-07	DRB1*07:01	h-DRB1_07_01-718	4.0795842e-11	11	19	0.9617224880382775	0.5242966751918158
CASSPVRGRYNEQFF+TCRBV12-X+TCRBJ02-01	DRB1*07:01	h-DRB1_07_01-718	1.041311e-10	11	19	0.9617224880382775	0.5242966751918158
CASSDRDGGYNEQFF+TCRBV19-01+TCRBJ02-01	DRB1*07:01	h-DRB1_07_01-718	8.64761e-11	11	19	0.9617224880382775	0.5242966751918158
CASRKQGAADEQYF+TCRBV05-01+TCRBJ02-07	DRB1*07:01	h-DRB1_07_01-718	1.234841e-11	11	19	0.9617224880382775	0.5242966751918158
CASSLEAGRANSPLHF+TCRBV07-02+TCRBJ01-06	DRB1*07:01	h-DRB1_07_01-718	1.3495949e-11	11	19	0.9617224880382775	0.5242966751918158
CASSLGHRDTNTGELFF+TCRBV05-01+TCRBJ02-02	DRB1*07:01	h-DRB1_07_01-718	8.7677386e-11	11	19	0.9617224880382775	0.5242966751918158
CASRSGQGAYEQYF+TCRBV10-02+TCRBJ02-07	DRB1*07:01	h-DRB1_07_01-718	6.539874e-10	11	19	0.9617224880382775	0.5242966751918158
CASSPFGNTIYF+TCRBV07-02+TCRBJ01-03	DRB1*07:01	h-DRB1_07_01-718	3.1373693e-10	11	19	0.9617224880382775	0.5242966751918158
CASSLDSARDTEAFF+TCRBV07-02+TCRBJ01-01	DQA1*01:05+DQB1*05:01	h-DQA1_01_05_DQB1_05_01-588	3.1475118e-11	1	0		0.5953395851094061
CASSARWGAGYGYTF+TCRBV09-01+TCRBJ01-02	DRB1*07:01	h-DRB1_07_01-718	2.7346675e-11	11	19	0.9617224880382775	0.5242966751918158
CASSQVTQGNTEAFF+TCRBV04-03+TCRBJ01-01	DQA1*01:05+DQB1*05:01	h-DQA1_01_05_DQB1_05_01-588	5.5566807e-10	1	0		0.5953395851094061
CASRPRGSTEAFF+TCRBV03-01/03-02+TCRBJ01-01	DRB1*07:01	h-DRB1_07_01-718	2.4756455e-10	11	19	0.9617224880382775	0.5242966751918158
CSARKTGTSRNEQFF+TCRBV20-X+TCRBJ02-01	DRB1*07:01	h-DRB1_07_01-718	3.9528467e-11	11	19	0.9617224880382775	0.5242966751918158
CASRRQGAGGSNQPQHF+TCRBV06-X+TCRBJ01-05	DRB1*07:01	h-DRB1_07_01-718	1.06492766e-10	11	19	0.9617224880382775	0.5242966751918158
CASSRTGVEQYF+TCRBV07-02+TCRBJ02-07	DRB1*07:01	h-DRB1_07_01-718	1.8952502e-09	11	19	0.9617224880382775	0.5242966751918158
CASSLGHRDLKYEQYF+TCRBV05-01+TCRBJ02-07	DRB1*07:01	h-DRB1_07_01-718	4.0832216e-12	11	19	0.9617224880382775	0.5242966751918158
CASSLGQKDSPLHF+TCRBV11-01+TCRBJ01-06	DQA1*01:05+DQB1*05:01	h-DQA1_01_05_DQB1_05_01-588	3.4273792e-11	1	0		0.5953395851094061
CASSQTQGATNEKLFF+TCRBV04-02+TCRBJ01-04	DRB1*07:01	h-DRB1_07_01-718	4.2787146e-10	11	19	0.9617224880382775	0.5242966751918158
CASSVRQGTDTQYF+TCRBV04-03+TCRBJ02-03	DRB1*07:01	h-DRB1_07_01-718	2.1604248e-10	11	19	0.9617224880382775	0.5242966751918158
CASSLAGQGNNSPLHF+TCRBV05-01+TCRBJ01-06	DRB1*07:01	h-DRB1_07_01-718	1.610667e-09	11	19	0.9617224880382775	0.5242966751918158
CASRAGTGGWNEQFF+TCRBV02-01+TCRBJ02-01	DRB1*07:01	h-DRB1_07_01-718	5.9760122e-12	11	19	0.9617224880382775	0.5242966751918158
CASSPGRGFQETQYF+TCRBV04-01+TCRBJ02-05	B*35:01	h-B_35_01-152	1.8785894e-10	4	4	0.875	0.5413469735720375
CSASPGVGDTEAFF+TCRBV20-X+TCRBJ01-01	B*35:01	h-B_35_01-152	8.8581986e-10	4	4	0.875	0.5413469735720375
CASERGVRETQYF+TCRBV06-06+TCRBJ02-05	A*03:01	h-A_03_01-112	5.6737046e-12	5	14	0.7285714285714285	0.5490196078431372
CASSQSPTGSNSPLHF+TCRBV04-01+TCRBJ01-06	A*03:01	h-A_03_01-112	2.8730617e-11	5	14	0.7285714285714285	0.5490196078431372
CASSLLGRDPYEQYF+TCRBV12-X+TCRBJ02-07	DQA1*05:01+DQB1*02:01	h-DQA1_05_01_DQB1_02_01-630	1.5456818e-10	12	12	0.9583333333333333	0.6351236146632567
CSAADRGSGGYTF+TCRBV20-X+TCRBJ01-02	DQA1*05:01+DQB1*02:01	h-DQA1_05_01_DQB1_02_01-630	1.1905081e-10	12	12	0.9583333333333333	0.6351236146632567
CATKQDLNTEAFF+TCRBV15-01+TCRBJ01-01	DQA1*05:01+DQB1*02:01	h-DQA1_05_01_DQB1_02_01-630	3.0054976e-11	12	12	0.9583333333333333	0.6351236146632567
CASASGSSYNEQFF+TCRBV04-02+TCRBJ02-01	DQA1*05:01+DQB1*02:01	h-DQA1_05_01_DQB1_02_01-630	1.4529655e-10	12	12	0.9583333333333333	0.6351236146632567
CASSPPPGTSALQETQYF+TCRBV07-02+TCRBJ02-05	DQA1*05:01+DQB1*02:01	h-DQA1_05_01_DQB1_02_01-630	1.5415048e-13	12	12	0.9583333333333333	0.6351236146632567
CSAGTRGTQYF+TCRBV20-01+TCRBJ02-05	DPA1*01:03+DPB1*06:01	h-DPA1_01_03_DPB1_06_01-157	1.5832776e-09	0	0		0.48635976129582265
CASSLEAENTQYF+TCRBV07-02+TCRBJ02-03	DQA1*05:01+DQB1*02:01	h-DQA1_05_01_DQB1_02_01-630	2.093171e-11	12	12	0.9583333333333333	0.6351236146632567
CASSLALGDGGTEAFF+TCRBV07-02+TCRBJ01-01	DQA1*05:01+DQB1*02:01	h-DQA1_05_01_DQB1_02_01-630	1.2771393e-11	12	12	0.9583333333333333	0.6351236146632567
CASSPPSAKGREQYF+TCRBV18-01+TCRBJ02-07	DQA1*05:01+DQB1*02:01	h-DQA1_05_01_DQB1_02_01-630	2.9845677e-12	12	12	0.9583333333333333	0.6351236146632567
CASSEQGQGADTQYF+TCRBV02-01+TCRBJ02-03	DQA1*05:01+DQB1*02:01	h-DQA1_05_01_DQB1_02_01-630	1.0743687e-10	12	12	0.9583333333333333	0.6351236146632567
CASSPRTGVGEKLFF+TCRBV18-01+TCRBJ01-04	DQA1*05:01+DQB1*02:01	h-DQA1_05_01_DQB1_02_01-630	7.5202e-10	12	12	0.9583333333333333	0.6351236146632567
CSASSLGDEQYF+TCRBV20-X+TCRBJ02-07	DQA1*05:01+DQB1*02:01	h-DQA1_05_01_DQB1_02_01-630	3.8720644e-09	12	12	0.9583333333333333	0.6351236146632567
CASSLSAGFDEKLFF+TCRBV05-04+TCRBJ01-04	DQA1*05:01+DQB1*02:01	h-DQA1_05_01_DQB1_02_01-630	3.6783684e-12	12	12	0.9583333333333333	0.6351236146632567
CASSDLLDQPQHF+TCRBV25-01+TCRBJ01-05	DQA1*05:01+DQB1*02:01	h-DQA1_05_01_DQB1_02_01-630	4.9450066e-10	12	12	0.9583333333333333	0.6351236146632567
CASSSGSGDEQFF+TCRBV05-01+TCRBJ02-01	DQA1*05:01+DQB1*02:01	h-DQA1_05_01_DQB1_02_01-630	2.0290818e-09	12	12	0.9583333333333333	0.6351236146632567
CSVEGGQSGADTQYF+TCRBV29-01+TCRBJ02-03	DQA1*05:01+DQB1*02:01	h-DQA1_05_01_DQB1_02_01-630	8.80239e-12	12	12	0.9583333333333333	0.6351236146632567
CATSVLAGFTDTQYF+TCRBV24-01+TCRBJ02-03	DQA1*05:01+DQB1*02:01	h-DQA1_05_01_DQB1_02_01-630	1.145745e-09	12	12	0.9583333333333333	0.6351236146632567
CATSDPKQGGQETQYF+TCRBV24-01+TCRBJ02-05	DQA1*05:01+DQB1*02:01	h-DQA1_05_01_DQB1_02_01-630	1.5220747e-10	12	12	0.9583333333333333	0.6351236146632567
CSASGIGDTQYF+TCRBV20-01+TCRBJ02-03	DQA1*05:01+DQB1*02:01	h-DQA1_05_01_DQB1_02_01-630	2.376757e-09	12	12	0.9583333333333333	0.6351236146632567
CASSQEWGQTEAFF+TCRBV03-01/03-02+TCRBJ01-01	DQA1*05:01+DQB1*02:01	h-DQA1_05_01_DQB1_02_01-630	3.004551e-10	12	12	0.9583333333333333	0.6351236146632567
CASSVRREAANTGELFF+TCRBV09-01+TCRBJ02-02	DQA1*05:01+DQB1*02:01	h-DQA1_05_01_DQB1_02_01-630	4.503882e-11	12	12	0.9583333333333333	0.6351236146632567
CASSLLTGLGSPLHF+TCRBV05-06+TCRBJ01-06	DPA1*01:03+DPB1*06:01	h-DPA1_01_03_DPB1_06_01-157	5.855902e-11	0	0		0.48635976129582265
CASRREIRSNQPQHF+TCRBV27-01+TCRBJ01-05	DRB1*11:01	h-DRB1_11_01-476	5.3739648e-11	3	3	0.888888888888889	0.6450696220517191
CSAREDRGHSPLHF+TCRBV20-X+TCRBJ01-06	DRB1*11:01	h-DRB1_11_01-476	1.8351503e-09	3	3	0.888888888888889	0.6450696220517191
CSTSATSTDTQYF+TCRBV29-01+TCRBJ02-03	DRB1*11:01	h-DRB1_11_01-476	2.7621261e-11	3	3	0.888888888888889	0.6450696220517191
CASSLAGGAGNQPQHF+TCRBV07-08+TCRBJ01-05	DRB1*11:01	h-DRB1_11_01-476	7.682501e-10	3	3	0.888888888888889	0.6450696220517191
CASSLTITNYGYTF+TCRBV11-02+TCRBJ01-02	DRB1*11:01	h-DRB1_11_01-476	9.52154e-11	3	3	0.888888888888889	0.6450696220517191
CSAMFRDRGYEQYF+TCRBV20-X+TCRBJ02-07	DRB1*11:01	h-DRB1_11_01-476	1.2695468e-10	3	3	0.888888888888889	0.6450696220517191
CASSPDGPRGYTF+TCRBV05-05+TCRBJ01-02	DRB1*11:01	h-DRB1_11_01-476	6.68612e-12	3	3	0.888888888888889	0.6450696220517191
CASSIDSRSAQPQHF+TCRBV19-01+TCRBJ01-05	DRB1*11:01	h-DRB1_11_01-476	1.6018012e-11	3	3	0.888888888888889	0.6450696220517191
CASRQQGATNEKLFF+TCRBV04-01+TCRBJ01-04	DRB1*11:01	h-DRB1_11_01-476	6.20958e-11	3	3	0.888888888888889	0.6450696220517191
CASRLNPSYEQYF+TCRBV27-01+TCRBJ02-07	DRB1*11:01	h-DRB1_11_01-476	3.0132233e-10	3	3	0.888888888888889	0.6450696220517191
CATSDLGLGGSGNEQFF+TCRBV24-01+TCRBJ02-01	DRB1*11:01	h-DRB1_11_01-476	1.9292536e-11	3	3	0.888888888888889	0.6450696220517191
CASSSGVNNEQFF+TCRBV07-03+TCRBJ02-01	DRB1*11:01	h-DRB1_11_01-476	3.593807e-09	3	3	0.888888888888889	0.6450696220517191
CASSRVGPTDTQYF+TCRBV19-01+TCRBJ02-03	DRB1*11:01	h-DRB1_11_01-476	6.914209e-10	3	3	0.888888888888889	0.6450696220517191
CATSRERVYEQYF+TCRBV15-01+TCRBJ02-07	DRB1*11:01	h-DRB1_11_01-476	5.646461e-09	3	3	0.888888888888889	0.6450696220517191
CSARDRPTNYGYTF+TCRBV20-X+TCRBJ01-02	DRB1*11:01	h-DRB1_11_01-476	3.0719831e-09	3	3	0.888888888888889	0.6450696220517191
CASSQDMVDGYTF+TCRBV03-01/03-02+TCRBJ01-02	DRB1*11:01	h-DRB1_11_01-476	3.836776e-11	3	3	0.888888888888889	0.6450696220517191
CASSRSGTGANVLTF+TCRBV07-06+TCRBJ02-06	DRB1*11:01	h-DRB1_11_01-476	2.3388388e-10	3	3	0.888888888888889	0.6450696220517191
CASSPRSYEQYF+TCRBV11-03+TCRBJ02-07	DRB1*11:01	h-DRB1_11_01-476	3.7803574e-08	3	3	0.888888888888889	0.6450696220517191
CASSAGTGGREQYF+TCRBV25-01+TCRBJ02-07	B*40:02	h-B_40_02-68	3.1631978e-10	4	3	0.7083333333333333	0.4990053992611538
CSALTTGSSYEQYF+TCRBV29-01+TCRBJ02-07	B*07:02	h-B_07_02-535	4.5604742e-11	6	8	1.0	0.6116794543904518
CASSLHNRGSRTEAFF+TCRBV07-09+TCRBJ01-01	B*07:02	h-B_07_02-535	5.75561e-13	6	8	1.0	0.6116794543904518
CASSWRQGGTEAFF+TCRBV05-01+TCRBJ01-01	B*07:02	h-B_07_02-535	2.2404407e-09	6	8	1.0	0.6116794543904518
CASSQDDVPQYF+TCRBV04-01+TCRBJ02-05	A*02:01	h-A_02_01-15	2.1462363e-11	23	32	0.9429347826086956	0.7256322818982666
CASHGQPGGYGYTF+TCRBV19-01+TCRBJ01-02	DRB4*01:01P	h-DRB4_01_01P-47	1.823673e-12	3	4	1.0	0.7092924126172209
CASSQQRNNSPLHF+TCRBV06-05+TCRBJ01-06	DRB1*08:04	h-DRB1_08_04-228	3.141045e-11	0	0		0.539357772094345
CASSLNRDTETQYF+TCRBV27-01+TCRBJ02-05	DRB4*01:01P	h-DRB4_01_01P-47	4.1720422e-10	3	4	1.0	0.7092924126172209
CASRVNRDYYEQYF+TCRBV27-01+TCRBJ02-07	DRB4*01:01P	h-DRB4_01_01P-47	2.3138103e-11	3	4	1.0	0.7092924126172209
CASSTNRGIDEKLFF+TCRBV05-04+TCRBJ01-04	DRB4*01:01P	h-DRB4_01_01P-47	1.0859482e-12	3	4	1.0	0.7092924126172209
CASSLSGPVTNEKLFF+TCRBV05-01+TCRBJ01-04	DRB4*01:01P	h-DRB4_01_01P-47	1.1298834e-10	3	4	1.0	0.7092924126172209
CASSLNRALDEKLFF+TCRBV05-04+TCRBJ01-04	DRB4*01:01P	h-DRB4_01_01P-47	9.422428e-12	3	4	1.0	0.7092924126172209
CASSRSQGSNEKLFF+TCRBV07-02+TCRBJ01-04	DRB4*01:01P	h-DRB4_01_01P-47	5.7957306e-11	3	4	1.0	0.7092924126172209
CASSSSRDSFPYEQYF+TCRBV27-01+TCRBJ02-07	DRB4*01:01P	h-DRB4_01_01P-47	1.5564631e-11	3	4	1.0	0.7092924126172209
CASSYAGAATNEKLFF+TCRBV05-01+TCRBJ01-04	DRB4*01:01P	h-DRB4_01_01P-47	2.5310454e-10	3	4	1.0	0.7092924126172209
CASSLAGGPGDEQFF+TCRBV10-02+TCRBJ02-01	A*02:01	h-A_02_01-15	1.5902387e-11	23	32	0.9429347826086956	0.7256322818982666
CASSNQPGGYGYTF+TCRBV19-01+TCRBJ01-02	DRB4*01:01P	h-DRB4_01_01P-47	6.057052e-11	3	4	1.0	0.7092924126172209
CASSLEGTGGDTQYF+TCRBV07-08+TCRBJ02-03	A*02:01	h-A_02_01-15	2.7032754e-10	23	32	0.9429347826086956	0.7256322818982666
CASSSDIGEQYF+TCRBV07-03+TCRBJ02-07	DPA1*01:03+DPB1*04:01	h-DPA1_01_03_DPB1_04_01-21	3.9843417e-10	51	69	0.8027848820687695	0.8027848820687695
CASSQAPLGTGNYGYTF+TCRBV03-01/03-02+TCRBJ01-02	B*08:01	h-B_08_01-497	3.2305145e-11	5	5	0.92	0.5950554134697357
CASSSRSTQYF+TCRBV06-05+TCRBJ02-03	DPA1*01:03+DPB1*04:01	h-DPA1_01_03_DPB1_04_01-21	1.1031155e-09	51	69	0.8027848820687695	0.8027848820687695
CASSLMWGGSYEQYF+TCRBV05-01+TCRBJ02-07	DPA1*01:03+DPB1*04:01	h-DPA1_01_03_DPB1_04_01-21	3.5592027e-10	51	69	0.8027848820687695	0.8027848820687695
CASSTPPGLRTDTQYF+TCRBV07-06+TCRBJ02-03	DPA1*01:03+DPB1*04:01	h-DPA1_01_03_DPB1_04_01-21	7.680798e-12	51	69	0.8027848820687695	0.8027848820687695
CSIRDNFNQPQHF+TCRBV29-01+TCRBJ01-05	DPA1*01:03+DPB1*04:01	h-DPA1_01_03_DPB1_04_01-21	2.5457516e-12	51	69	0.8027848820687695	0.8027848820687695
CASSPSFRQPYEQYF+TCRBV12-X+TCRBJ02-07	DPA1*01:03+DPB1*04:01	h-DPA1_01_03_DPB1_04_01-21	1.3335373e-12	51	69	0.8027848820687695	0.8027848820687695
CASSQDPTLDRFYGYTF+TCRBV04-01+TCRBJ01-02	DPA1*01:03+DPB1*04:01	h-DPA1_01_03_DPB1_04_01-21	1.7136521e-12	51	69	0.8027848820687695	0.8027848820687695
CASSPRRLDTEAFF+TCRBV11-01+TCRBJ01-01	DPA1*01:03+DPB1*04:01	h-DPA1_01_03_DPB1_04_01-21	2.493838e-11	51	69	0.8027848820687695	0.8027848820687695
CASSQAPGLAGGYDEQYF+TCRBV04-02+TCRBJ02-07	DPA1*01:03+DPB1*04:01	h-DPA1_01_03_DPB1_04_01-21	2.3107842e-12	51	69	0.8027848820687695	0.8027848820687695
CASSLAAQGSNEKLFF+TCRBV07-06+TCRBJ01-04	B*08:01	h-B_08_01-497	9.2565365e-11	5	5	0.92	0.5950554134697357
CASSHPGAETQYF+TCRBV11-01+TCRBJ02-05	DPA1*01:03+DPB1*04:01	h-DPA1_01_03_DPB1_04_01-21	5.795675e-11	51	69	0.8027848820687695	0.8027848820687695
CASSQFNYGYTF+TCRBV18-01+TCRBJ01-02	DPA1*01:03+DPB1*04:01	h-DPA1_01_03_DPB1_04_01-21	7.802908e-10	51	69	0.8027848820687695	0.8027848820687695
CASSFRDRGQTDTQYF+TCRBV05-01+TCRBJ02-03	B*08:01	h-B_08_01-497	2.3404087e-10	5	5	0.92	0.5950554134697357
CASGPRAGAYNEQFF+TCRBV12-05+TCRBJ02-01	B*08:01	h-B_08_01-497	1.7686486e-10	5	5	0.92	0.5950554134697357
CASSYRSGRGASTDTQYF+TCRBV06-X+TCRBJ02-03	DPA1*01:03+DPB1*02:01	h-DPA1_01_03_DPB1_02_01-66	4.7571273e-11	15	14	0.9523809523809523	0.6676612674055129
CSATGDGYEQYF+TCRBV20-X+TCRBJ02-07	B*27:05	h-B_27_05-118	1.1225991e-08	4	6	1.0	0.5498721227621484
CASSSTHEQYF+TCRBV18-01+TCRBJ02-07	DPA1*01:03+DPB1*02:01	h-DPA1_01_03_DPB1_02_01-66	1.2718261e-09	15	14	0.9523809523809523	0.6676612674055129
CASSLARGAPNQPQHF+TCRBV12-X+TCRBJ01-05	DPA1*01:03+DPB1*02:01	h-DPA1_01_03_DPB1_02_01-66	8.9812026e-11	15	14	0.9523809523809523	0.6676612674055129
CSATTGKGNEQFF+TCRBV20-X+TCRBJ02-01	DPA1*01:03+DPB1*02:01	h-DPA1_01_03_DPB1_02_01-66	2.7432817e-10	15	14	0.9523809523809523	0.6676612674055129
CASSHVDRKAFF+TCRBV14-01+TCRBJ01-01	DPA1*01:03+DPB1*02:01	h-DPA1_01_03_DPB1_02_01-66	5.407896e-11	15	14	0.9523809523809523	0.6676612674055129
CASSQGAPLHF+TCRBV06-05+TCRBJ01-06	DPA1*01:03+DPB1*02:01	h-DPA1_01_03_DPB1_02_01-66	2.0467825e-09	15	14	0.9523809523809523	0.6676612674055129
CSVEDRDSSTGELFF+TCRBV29-01+TCRBJ02-02	B*27:05	h-B_27_05-118	1.2285482e-10	4	6	1.0	0.5498721227621484
CASSPSGANYGYTF+TCRBV07-09+TCRBJ01-02	DPA1*01:03+DPB1*02:01	h-DPA1_01_03_DPB1_02_01-66	1.3229541e-09	15	14	0.9523809523809523	0.6676612674055129
CASSVDMTSGSTDTQYF+TCRBV09-01+TCRBJ02-03	B*27:05	h-B_27_05-118	7.245447e-11	4	6	1.0	0.5498721227621484
CSAPGRLEAFF+TCRBV20-01+TCRBJ01-01	DPA1*01:03+DPB1*02:01	h-DPA1_01_03_DPB1_02_01-66	2.362678e-09	15	14	0.9523809523809523	0.6676612674055129
CSARLVRGRTEAFF+TCRBV20-X+TCRBJ01-01	DQA1*03:01+DQB1*03:02	h-DQA1_03_01_DQB1_03_02-257	2.3071928e-10	13	22	0.756993006993007	0.563796533105996
CASGSGYEQYF+TCRBV19-01+TCRBJ02-07	DQA1*03:01+DQB1*03:02	h-DQA1_03_01_DQB1_03_02-257	1.1727841e-08	13	22	0.756993006993007	0.563796533105996
CASSYRNAGETQYF+TCRBV06-02/06-03+TCRBJ02-05	DQA1*03:01+DQB1*03:02	h-DQA1_03_01_DQB1_03_02-257	6.041241e-11	13	22	0.756993006993007	0.563796533105996
CASSEKSQGSYEQYF+TCRBV06-01+TCRBJ02-07	DQA1*03:01+DQB1*03:02	h-DQA1_03_01_DQB1_03_02-257	3.4783187e-10	13	22	0.756993006993007	0.563796533105996
CASSLNRALGNTIYF+TCRBV05-05+TCRBJ01-03	DQA1*03:01+DQB1*03:02	h-DQA1_03_01_DQB1_03_02-257	4.048873e-11	13	22	0.756993006993007	0.563796533105996
CASRVAGGVSYEQYF+TCRBV28-01+TCRBJ02-07	DRB1*08:01	h-DRB1_08_01-455	1.6654014e-10	0	2		0.5458937198067633
CASSERQLETQYF+TCRBV09-01+TCRBJ02-05	DRB1*14:01P	h-DRB1_14_01P-354	6.869417e-10	1	4		0.5595339585109407
CASSPDFRGETQYF+TCRBV06-05+TCRBJ02-05	DRB1*14:01P	h-DRB1_14_01P-354	3.2913918e-11	1	4		0.5595339585109407
CASSMTSRETQYF+TCRBV19-01+TCRBJ02-05	DRB1*14:01P	h-DRB1_14_01P-354	2.1682465e-09	1	4		0.5595339585109407
CASSEMETGNTIYF+TCRBV06-01+TCRBJ01-03	DRB1*14:01P	h-DRB1_14_01P-354	4.9420492e-11	1	4		0.5595339585109407
CAISAIGGPTDTQYF+TCRBV10-03+TCRBJ02-03	DRB1*08:01	h-DRB1_08_01-455	4.4684777e-11	0	2		0.5458937198067633
CASNREGNYGYTF+TCRBV28-01+TCRBJ01-02	DRB1*08:01	h-DRB1_08_01-455	8.8978236e-10	0	2		0.5458937198067633
CASSIVGREEAFF+TCRBV19-01+TCRBJ01-01	DRB1*14:01P	h-DRB1_14_01P-354	1.8280207e-10	1	4		0.5595339585109407
CASSRTGFAEAFF+TCRBV12-03/12-04+TCRBJ01-01	DRB1*08:01	h-DRB1_08_01-455	1.486227e-10	0	2		0.5458937198067633
CASSSSGRFPDTQYF+TCRBV05-01+TCRBJ02-03	DRB1*14:01P	h-DRB1_14_01P-354	8.8710615e-11	1	4		0.5595339585109407
CSVRTGTFSYEQYF+TCRBV29-01+TCRBJ02-07	DRB1*14:01P	h-DRB1_14_01P-354	1.3489042e-10	1	4		0.5595339585109407
CASSSYPGTGAGNTIYF+TCRBV11-02+TCRBJ01-03	DRB1*08:01	h-DRB1_08_01-455	3.725641e-12	0	2		0.5458937198067633
CASSPPGHNSPLHF+TCRBV12-X+TCRBJ01-06	DRB1*14:01P	h-DRB1_14_01P-354	6.057631e-10	1	4		0.5595339585109407
CASSVDVRGTQYF+TCRBV06-04+TCRBJ02-05	DRB1*14:01P	h-DRB1_14_01P-354	3.1482145e-12	1	4		0.5595339585109407
CASSEGLAGTGELFF+TCRBV07-07+TCRBJ02-02	DRB1*08:01	h-DRB1_08_01-455	2.2310631e-10	0	2		0.5458937198067633
CASSFGPKETQYF+TCRBV05-08+TCRBJ02-05	DRB1*08:01	h-DRB1_08_01-455	2.4690255e-10	0	2		0.5458937198067633
CASSVGRGDKNIQYF+TCRBV09-01+TCRBJ02-04	DQA1*01:02+DQB1*06:09	h-DQA1_01_02_DQB1_06_09-73	1.0619204e-09	0	0		0.4569479965899403
CASSRDRGVYGYTF+TCRBV28-01+TCRBJ01-02	DQA1*01:02+DQB1*06:09	h-DQA1_01_02_DQB1_06_09-73	3.2322656e-09	0	0		0.4569479965899403
CSVGEVGYEQYF+TCRBV29-01+TCRBJ02-07	DQA1*01:02+DQB1*06:09	h-DQA1_01_02_DQB1_06_09-73	1.7740527e-09	0	0		0.4569479965899403
CASGYGQGYEQYF+TCRBV12-05+TCRBJ02-07	C*08:02	h-C_08_02-249	4.309265e-09	3	2		0.5512929809605002
CASSYGRVSNTGELFF+TCRBV06-05+TCRBJ02-02	DRB1*11:03	h-DRB1_11_03-144	6.256523e-10	0	0		0.5478829212844558
CASSLADTTYEQYF+TCRBV05-06+TCRBJ02-07	C*08:02	h-C_08_02-249	6.757603e-10	3	2		0.5512929809605002
CASSYGRVKNTGELFF+TCRBV06-05+TCRBJ02-02	DRB1*11:03	h-DRB1_11_03-144	2.2221221e-10	0	0		0.5478829212844558
CASSLESVAYNEQFF+TCRBV07-06+TCRBJ02-01	B*40:01	h-B_40_01-223	7.660532e-11	5	11	1.0	0.6098323387325945
CASSLGPTHEQYF+TCRBV27-01+TCRBJ02-07	B*40:01	h-B_40_01-223	7.6802875e-10	5	11	1.0	0.6098323387325945
CASSPQAGLNTQYF+TCRBV18-01+TCRBJ02-03	DRB1*04:01	h-DRB1_04_01-510	2.1376253e-11	3	10	1.0	0.5666382495026998
CASSGGVGGETQYF+TCRBV05-01+TCRBJ02-05	DRB1*04:01	h-DRB1_04_01-510	9.355762e-10	3	10	1.0	0.5666382495026998
CASSTRQGRSYGYTF+TCRBV18-01+TCRBJ01-02	DRB1*04:01	h-DRB1_04_01-510	2.6057705e-11	3	10	1.0	0.5666382495026998
CASSPNEGDTQYF+TCRBV05-01+TCRBJ02-03	DRB1*04:01	h-DRB1_04_01-510	1.8048722e-10	3	10	1.0	0.5666382495026998
CASSTATVKETQYF+TCRBV19-01+TCRBJ02-05	DRB1*04:01	h-DRB1_04_01-510	2.4581058e-11	3	10	1.0	0.5666382495026998
CASSIETGVGYGYTF+TCRBV19-01+TCRBJ01-02	DRB1*04:01	h-DRB1_04_01-510	4.078529e-10	3	10	1.0	0.5666382495026998
CASSIEAGVGYEQFF+TCRBV19-01+TCRBJ02-01	DRB1*04:01	h-DRB1_04_01-510	1.4528905e-11	3	10	1.0	0.5666382495026998
CASSFFQSSNQPQHF+TCRBV12-X+TCRBJ01-05	DRB1*04:01	h-DRB1_04_01-510	5.945808e-11	3	10	1.0	0.5666382495026998
CASSSSGSETQYF+TCRBV18-01+TCRBJ02-05	DRB1*04:01	h-DRB1_04_01-510	1.0644897e-09	3	10	1.0	0.5666382495026998
CASSEEMTGNQPQHF+TCRBV02-01+TCRBJ01-05	DRB1*04:01	h-DRB1_04_01-510	6.04876e-11	3	10	1.0	0.5666382495026998
CASSRQAGGLYGYTF+TCRBV12-X+TCRBJ01-02	DRB1*04:01	h-DRB1_04_01-510	5.4172808e-12	3	10	1.0	0.5666382495026998
CASSYYQGSGNTIYF+TCRBV12-X+TCRBJ01-03	DRB1*04:01	h-DRB1_04_01-510	3.0642502e-11	3	10	1.0	0.5666382495026998
CASSQPGQGVGYEQYF+TCRBV04-01+TCRBJ02-07	DRB1*04:01	h-DRB1_04_01-510	2.6137748e-10	3	10	1.0	0.5666382495026998
CASSFGIATNEKLFF+TCRBV27-01+TCRBJ01-04	DRB1*04:01	h-DRB1_04_01-510	6.4291694e-10	3	10	1.0	0.5666382495026998
CASSSSTGGLYEQYF+TCRBV27-01+TCRBJ02-07	DRB1*04:01	h-DRB1_04_01-510	3.3960645e-10	3	10	1.0	0.5666382495026998
CATRSEADTQYF+TCRBV06-04+TCRBJ02-03	DRB1*04:01	h-DRB1_04_01-510	3.005873e-11	3	10	1.0	0.5666382495026998
CASSRDYLDTQYF+TCRBV02-01+TCRBJ02-03	DRB1*04:01	h-DRB1_04_01-510	5.862177e-11	3	10	1.0	0.5666382495026998
CASSLGEGVGYEQYF+TCRBV07-02+TCRBJ02-07	DRB1*04:01	h-DRB1_04_01-510	2.8825375e-10	3	10	1.0	0.5666382495026998
CASSFFQGADNEQFF+TCRBV12-X+TCRBJ02-01	DRB1*04:01	h-DRB1_04_01-510	2.0758936e-11	3	10	1.0	0.5666382495026998
CASTKDYTDTQYF+TCRBV02-01+TCRBJ02-03	DRB1*04:01	h-DRB1_04_01-510	3.8410383e-11	3	10	1.0	0.5666382495026998
CASGADYYEQYF+TCRBV02-01+TCRBJ02-07	DRB1*04:01	h-DRB1_04_01-510	6.279087e-11	3	10	1.0	0.5666382495026998
CASSLGSQGDTEAFF+TCRBV27-01+TCRBJ01-01	DRB1*04:01	h-DRB1_04_01-510	4.308848e-10	3	10	1.0	0.5666382495026998
CASSFAGAGNSPLHF+TCRBV07-02+TCRBJ01-06	DRB1*04:01	h-DRB1_04_01-510	6.1252864e-11	3	10	1.0	0.5666382495026998
CASGSEGELFF+TCRBV12-05+TCRBJ02-02	DRB1*04:01	h-DRB1_04_01-510	7.8335205e-10	3	10	1.0	0.5666382495026998
CASSRDYYTDTQYF+TCRBV02-01+TCRBJ02-03	DRB1*04:01	h-DRB1_04_01-510	4.00524e-11	3	10	1.0	0.5666382495026998
CASCRDYTDTQYF+TCRBV02-01+TCRBJ02-03	DRB1*04:01	h-DRB1_04_01-510	3.3168416e-11	3	10	1.0	0.5666382495026998
CASSQDQRSSYNSPLHF+TCRBV03-01/03-02+TCRBJ01-06	DRB1*04:01	h-DRB1_04_01-510	4.3224876e-10	3	10	1.0	0.5666382495026998
CASSLGGPADTQYF+TCRBV12-X+TCRBJ02-03	DRB1*04:01	h-DRB1_04_01-510	3.3837617e-09	3	10	1.0	0.5666382495026998
CASSEFPYEQYF+TCRBV10-02+TCRBJ02-07	B*44:02	h-B_44_02-121	6.204675e-10	6	8	0.8333333333333333	0.5998863313441318
CASSLPAGAGEQYF+TCRBV07-09+TCRBJ02-07	B*44:02	h-B_44_02-121	1.1320327e-10	6	8	0.8333333333333333	0.5998863313441318
CASRFGLAGDTDTQYF+TCRBV05-01+TCRBJ02-03	B*15:01	h-B_15_01-190	4.5899284e-11	10	8	0.8875	0.5583972719522592
CASSPGQFSYEQYF+TCRBV11-02+TCRBJ02-07	DPA1*01:03+DPB1*104:01	h-DPA1_01_03_DPB1_104_01-411	6.943309e-10	6	9	1.0	0.5248650184711565
CASSLFTGGISEAFF+TCRBV28-01+TCRBJ01-01	DPA1*01:03+DPB1*104:01	h-DPA1_01_03_DPB1_104_01-411	8.150609e-12	6	9	1.0	0.5248650184711565
CASSLTSRENTQYF+TCRBV07-03+TCRBJ02-03	DPA1*01:03+DPB1*104:01	h-DPA1_01_03_DPB1_104_01-411	3.487826e-11	6	9	1.0	0.5248650184711565
CASSSLGGLGNTIYF+TCRBV07-09+TCRBJ01-03	B*15:01	h-B_15_01-190	7.269188e-11	10	8	0.8875	0.5583972719522592
CASSYRRENTYEQYF+TCRBV06-05+TCRBJ02-07	DPA1*01:03+DPB1*104:01	h-DPA1_01_03_DPB1_104_01-411	1.14254814e-10	6	9	1.0	0.5248650184711565
CASTSHRGGYGYTF+TCRBV19-01+TCRBJ01-02	DPA1*01:03+DPB1*104:01	h-DPA1_01_03_DPB1_104_01-411	8.6347804e-11	6	9	1.0	0.5248650184711565
CASSYSWDISSNQPQHF+TCRBV06-X+TCRBJ01-05	DPA1*01:03+DPB1*104:01	h-DPA1_01_03_DPB1_104_01-411	1.8119556e-11	6	9	1.0	0.5248650184711565
CASSQDGGGTEAFF+TCRBV12-X+TCRBJ01-01	C*06:02	h-C_06_02-226	3.7836363e-11	6	7	0.9523809523809523	0.5035521454958796
CASSPTGTEVDQPQHF+TCRBV18-01+TCRBJ01-05	DRB1*04:07	h-DRB1_04_07-321	2.0206802e-11	2	1		0.5612389883489628
CASSLDSGPQETQYF+TCRBV11-02+TCRBJ02-05	DRB1*04:07	h-DRB1_04_07-321	6.1925054e-10	2	1		0.5612389883489628
CASSPARNSYEQYF+TCRBV13-01+TCRBJ02-07	DRB1*04:07	h-DRB1_04_07-321	9.792238e-10	2	1		0.5612389883489628
CASIRQERGNTIYF+TCRBV06-05+TCRBJ01-03	DRB1*04:07	h-DRB1_04_07-321	2.0089973e-11	2	1		0.5612389883489628
CASSPGPDRRDGYTF+TCRBV07-03+TCRBJ01-02	DRB1*04:07	h-DRB1_04_07-321	8.835692e-12	2	1		0.5612389883489628
CASSPRDSPKNIQYF+TCRBV18-01+TCRBJ02-04	DRB1*13:01	h-DRB1_13_01-221	5.415053e-10	2	5		0.6243250923557829
CASSDNTGGTQYF+TCRBV06-01+TCRBJ02-05	DRB1*15:01	h-DRB1_15_01-992	2.6197771e-11	4	14	0.9821428571428572	0.5981813015061097
CASSFADLIKETQYF+TCRBV12-X+TCRBJ02-05	DRB1*15:01	h-DRB1_15_01-992	4.8139856e-13	4	14	0.9821428571428572	0.5981813015061097
CASKTGPSTDTQYF+TCRBV05-04+TCRBJ02-03	DRB1*15:01	h-DRB1_15_01-992	1.0303195e-10	4	14	0.9821428571428572	0.5981813015061097
CASSLAGGRTIYEQYF+TCRBV07-02+TCRBJ02-07	DRB1*15:01	h-DRB1_15_01-992	1.754198e-11	4	14	0.9821428571428572	0.5981813015061097
CATTDGQNTEAFF+TCRBV19-01+TCRBJ01-01	DRB1*15:01	h-DRB1_15_01-992	1.0397128e-11	4	14	0.9821428571428572	0.5981813015061097
CASSLGDSKGETQYF+TCRBV07-09+TCRBJ02-05	DRB1*15:01	h-DRB1_15_01-992	3.0764707e-11	4	14	0.9821428571428572	0.5981813015061097
CASSSFGQGEAFF+TCRBV06-05+TCRBJ01-01	DRB1*13:01	h-DRB1_13_01-221	1.7211874e-10	2	5		0.6243250923557829
CASSPGQGYYEQYF+TCRBV09-01+TCRBJ02-07	DRB1*15:01	h-DRB1_15_01-992	6.9749824e-09	4	14	0.9821428571428572	0.5981813015061097
CASSESPGYYNSPLHF+TCRBV10-02+TCRBJ01-06	DRB1*13:01	h-DRB1_13_01-221	3.3345656e-11	2	5		0.6243250923557829
CASSGSQRGTEAFF+TCRBV18-01+TCRBJ01-01	DRB1*13:01	h-DRB1_13_01-221	1.5773386e-11	2	5		0.6243250923557829
CSATHDSGTQETQYF+TCRBV20-X+TCRBJ02-05	DRB1*15:01	h-DRB1_15_01-992	1.4973987e-12	4	14	0.9821428571428572	0.5981813015061097
CSVEDQRGRAETQYF+TCRBV29-01+TCRBJ02-05	DRB1*15:01	h-DRB1_15_01-992	1.9322727e-11	4	14	0.9821428571428572	0.5981813015061097
CASSQHRGNEQFF+TCRBV04-03+TCRBJ02-01	DRB1*15:01	h-DRB1_15_01-992	1.1380493e-09	4	14	0.9821428571428572	0.5981813015061097
CASSLEASGGTTTDTQYF+TCRBV05-06+TCRBJ02-03	DRB1*15:01	h-DRB1_15_01-992	6.297885e-13	4	14	0.9821428571428572	0.5981813015061097
CASSLVSGANYGYTF+TCRBV11-02+TCRBJ01-02	DRB1*15:01	h-DRB1_15_01-992	7.8615303e-10	4	14	0.9821428571428572	0.5981813015061097
CASSLEGGRSGNTIYF+TCRBV07-08+TCRBJ01-03	DRB1*13:01	h-DRB1_13_01-221	5.213068e-10	2	5		0.6243250923557829
CASRPTSGRLQETQYF+TCRBV07-02+TCRBJ02-05	DRB1*15:01	h-DRB1_15_01-992	6.9088437e-12	4	14	0.9821428571428572	0.5981813015061097
CSVQEGPGELFF+TCRBV29-01+TCRBJ02-02	DRB1*15:01	h-DRB1_15_01-992	2.0563656e-10	4	14	0.9821428571428572	0.5981813015061097
CSAKGGSPGANVLTF+TCRBV20-X+TCRBJ02-06	DRB1*15:01	h-DRB1_15_01-992	3.0804317e-10	4	14	0.9821428571428572	0.5981813015061097
CASRQGGRQPQHF+TCRBV06-X+TCRBJ01-05	DRB1*15:01	h-DRB1_15_01-992	2.1766582e-09	4	14	0.9821428571428572	0.5981813015061097
CSAARIGQGSSGNTIYF+TCRBV20-X+TCRBJ01-03	DRB1*15:01	h-DRB1_15_01-992	1.865656e-12	4	14	0.9821428571428572	0.5981813015061097
CASSARGLNTDTQYF+TCRBV09-01+TCRBJ02-03	DRB3*03:01	h-DRB3_03_01-433	4.0173012e-10	1	3		0.6328502415458936
CASSPIGRLNEQYF+TCRBV18-01+TCRBJ02-07	DRB1*15:01	h-DRB1_15_01-992	6.0966114e-11	4	14	0.9821428571428572	0.5981813015061097
CASSESMAAGNTIYF+TCRBV25-01+TCRBJ01-03	DRB1*15:01	h-DRB1_15_01-992	1.9609514e-11	4	14	0.9821428571428572	0.5981813015061097
CASSYTGTVYEQYF+TCRBV06-06+TCRBJ02-07	DRB1*15:01	h-DRB1_15_01-992	7.1685313e-10	4	14	0.9821428571428572	0.5981813015061097
CASRRPVTDTQYF+TCRBV06-05+TCRBJ02-03	DQA1*04:01+DQB1*04:02	h-DQA1_04_01_DQB1_04_02-203	1.1005743e-09	1	6		0.5083830633702756
CASSLGYRAYEQYF+TCRBV05-01+TCRBJ02-07	DRB1*15:01	h-DRB1_15_01-992	9.742551e-09	4	14	0.9821428571428572	0.5981813015061097
CSADPRATDTQYF+TCRBV20-X+TCRBJ02-03	DRB1*13:01	h-DRB1_13_01-221	5.71352e-10	2	5		0.6243250923557829
CASSPSGGGSYGYTF+TCRBV07-02+TCRBJ01-02	DRB1*13:01	h-DRB1_13_01-221	5.6912718e-11	2	5		0.6243250923557829
CASSEAQLGRTEAFF+TCRBV06-01+TCRBJ01-01	DRB3*03:01	h-DRB3_03_01-433	7.87709e-11	1	3		0.6328502415458936
CASSSSGFQETQYF+TCRBV02-01+TCRBJ02-05	DRB1*13:01	h-DRB1_13_01-221	2.4623367e-10	2	5		0.6243250923557829
CASSSQGGQGEGYEQYF+TCRBV05-04+TCRBJ02-07	DRB1*15:01	h-DRB1_15_01-992	8.815256e-13	4	14	0.9821428571428572	0.5981813015061097
CASSPQGALANEKLFF+TCRBV19-01+TCRBJ01-04	DRB3*03:01	h-DRB3_03_01-433	3.7493442e-11	1	3		0.6328502415458936
CASSYDRGTYEQYF+TCRBV13-01+TCRBJ02-07	DRB3*03:01	h-DRB3_03_01-433	1.8966613e-09	1	3		0.6328502415458936
CASSPRQGGEYGYTF+TCRBV27-01+TCRBJ01-02	DRB1*15:02	h-DRB1_15_02-253	7.4794726e-11	2	1		0.5629440181869849
CASSVGRLAGGIYEQYF+TCRBV09-01+TCRBJ02-07	A*11:01	h-A_11_01-135	2.2102767e-10	13	9	0.8632478632478631	0.5717533390167662
CSVTRDRERYTF+TCRBV29-01+TCRBJ01-02	DRB1*13:02	h-DRB1_13_02-563	6.504958e-12	1	3		0.5451832907075873
CASSIDKGREQFF+TCRBV19-01+TCRBJ02-01	DRB1*13:02	h-DRB1_13_02-563	2.1388295e-10	1	3		0.5451832907075873
CSAGSNTEAFF+TCRBV20-01+TCRBJ01-01	DRB1*13:02	h-DRB1_13_02-563	5.6353443e-08	1	3		0.5451832907075873
CASSIDALNQPQHF+TCRBV19-01+TCRBJ01-05	DRB1*13:02	h-DRB1_13_02-563	5.2717025e-10	1	3		0.5451832907075873
CSARDKELAKNIQYF+TCRBV20-X+TCRBJ02-04	DRB1*13:02	h-DRB1_13_02-563	4.6094314e-10	1	3		0.5451832907075873
CAWSVQSRGPNEKLFF+TCRBV30-01+TCRBJ01-04	DRB1*13:02	h-DRB1_13_02-563	4.5153548e-11	1	3		0.5451832907075873
CASMENNEQFF+TCRBV06-05+TCRBJ02-01	DRB1*13:02	h-DRB1_13_02-563	3.3506165e-10	1	3		0.5451832907075873
CASSQDRWAGYTF+TCRBV14-01+TCRBJ01-02	DRB1*13:02	h-DRB1_13_02-563	3.6944267e-10	1	3		0.5451832907075873
CASSLKRGGGSPLHF+TCRBV06-05+TCRBJ01-06	DRB1*13:02	h-DRB1_13_02-563	1.3104126e-11	1	3		0.5451832907075873
CASSLKAGANNSPLHF+TCRBV05-05+TCRBJ01-06	DRB1*13:02	h-DRB1_13_02-563	5.8358127e-12	1	3		0.5451832907075873
CASSNTGPPNEQFF+TCRBV27-01+TCRBJ02-01	DRB1*13:02	h-DRB1_13_02-563	2.748158e-11	1	3		0.5451832907075873
CASSLRGTGVSETQYF+TCRBV05-06+TCRBJ02-05	DRB1*13:02	h-DRB1_13_02-563	3.3018352e-11	1	3		0.5451832907075873
CASSFDSPDTGELFF+TCRBV05-01+TCRBJ02-02	DRB1*13:02	h-DRB1_13_02-563	1.1050275e-10	1	3		0.5451832907075873
CASSGQTGADTQYF+TCRBV06-X+TCRBJ02-03	DRB1*13:02	h-DRB1_13_02-563	2.1056673e-10	1	3		0.5451832907075873
CASRGSGGTGELFF+TCRBV06-X+TCRBJ02-02	DRB1*13:02	h-DRB1_13_02-563	1.9443127e-09	1	3		0.5451832907075873
CASRNGPYEQYF+TCRBV19-01+TCRBJ02-07	B*44:03	h-B_44_03-230	3.27289e-09	1	2		0.5287013356067065
CASSLGVHNEQFF+TCRBV07-08+TCRBJ02-01	DRB1*04:03	h-DRB1_04_03-441	1.2458417e-09	1	2		0.5845410628019325
CSAYRAGNQPQHF+TCRBV20-X+TCRBJ01-05	DRB1*04:03	h-DRB1_04_03-441	5.0180615e-09	1	2		0.5845410628019325
CASSRQGVGTEAFF+TCRBV06-05+TCRBJ01-01	DRB1*04:03	h-DRB1_04_03-441	7.8122564e-10	1	2		0.5845410628019325
CASSLAGQGAEAFF+TCRBV06-05+TCRBJ01-01	DRB3*01:01P	h-DRB3_01_01P-599	2.3303334e-10	1	1		0.5562659846547315
CASSLGSGTSGRAYNEQFF+TCRBV07-02+TCRBJ02-01	DRB3*01:01P	h-DRB3_01_01P-599	2.682314e-11	1	1		0.5562659846547315
CASSLLGGTNSPLHF+TCRBV07-02+TCRBJ01-06	DRB3*01:01P	h-DRB3_01_01P-599	1.5936238e-10	1	1		0.5562659846547315
CASSLIGGGAEAFF+TCRBV06-05+TCRBJ01-01	DRB3*01:01P	h-DRB3_01_01P-599	3.93217e-11	1	1		0.5562659846547315
CASTRGGAYYNEQFF+TCRBV19-01+TCRBJ02-01	DRB3*01:01P	h-DRB3_01_01P-599	5.4641142e-11	1	1		0.5562659846547315
CASSPYRDQPQHF+TCRBV28-01+TCRBJ01-05	DPA1*01:03+DPB1*03:01	h-DPA1_01_03_DPB1_03_01-38	1.7287548e-09	6	13	0.8653846153846154	0.5004262574595055
CSARFVSPNTGELFF+TCRBV20-X+TCRBJ02-02	DRB3*01:01P	h-DRB3_01_01P-599	2.4763386e-11	1	1		0.5562659846547315
CASSYTGTGGPGELFF+TCRBV09-01+TCRBJ02-02	DRB3*01:01P	h-DRB3_01_01P-599	8.663403e-12	1	1		0.5562659846547315
CATSRERDEGYEQYF+TCRBV15-01+TCRBJ02-07	DPA1*01:03+DPB1*03:01	h-DPA1_01_03_DPB1_03_01-38	1.1972259e-10	6	13	0.8653846153846154	0.5004262574595055
CASTRQGTGNTIYF+TCRBV06-01+TCRBJ01-03	DRB3*01:01P	h-DRB3_01_01P-599	6.144423e-10	1	1		0.5562659846547315
CASSPPRTGGSTGELFF+TCRBV18-01+TCRBJ02-02	DRB3*01:01P	h-DRB3_01_01P-599	2.4881877e-10	1	1		0.5562659846547315
CASTPGTLSYNEQFF+TCRBV02-01+TCRBJ02-01	DRB3*01:01P	h-DRB3_01_01P-599	5.329195e-11	1	1		0.5562659846547315
CASSLIGTGAEAFF+TCRBV06-05+TCRBJ01-01	DRB3*01:01P	h-DRB3_01_01P-599	6.747325e-11	1	1		0.5562659846547315
CASSLLGRGAEQYF+TCRBV06-05+TCRBJ02-07	DRB3*01:01P	h-DRB3_01_01P-599	2.409438e-11	1	1		0.5562659846547315
CASSLLGAGNTIYF+TCRBV06-05+TCRBJ01-03	DRB3*01:01P	h-DRB3_01_01P-599	9.613275e-10	1	1		0.5562659846547315
CASSLEATSGNNEQFF+TCRBV07-08+TCRBJ02-01	DRB3*01:01P	h-DRB3_01_01P-599	2.1474501e-11	1	1		0.5562659846547315
CASSSTRTGLNTEAFF+TCRBV07-09+TCRBJ01-01	DRB1*01:01	h-DRB1_01_01-298	5.7838317e-11	6	4	1.0	0.49971582836032963
CASSHLDGGYGYTF+TCRBV28-01+TCRBJ01-02	DQA1*05:05+DQB1*03:01	h-DQA1_05_05_DQB1_03_01-583	1.6186148e-11	9	5	0.9111111111111111	0.711849957374254
CASSSLAGEGETQYF+TCRBV05-01+TCRBJ02-05	DQA1*05:05+DQB1*03:01	h-DQA1_05_05_DQB1_03_01-583	1.0917675e-09	9	5	0.9111111111111111	0.711849957374254
CASSVEGGLGEKLFF+TCRBV09-01+TCRBJ01-04	DQA1*05:05+DQB1*03:01	h-DQA1_05_05_DQB1_03_01-583	4.5149812e-10	9	5	0.9111111111111111	0.711849957374254
CASSLVEGLTEAFF+TCRBV05-01+TCRBJ01-01	DRB1*01:01	h-DRB1_01_01-298	1.5697439e-09	6	4	1.0	0.49971582836032963
CASNPGTGSSYNSPLHF+TCRBV03-01/03-02+TCRBJ01-06	DQA1*05:05+DQB1*03:01	h-DQA1_05_05_DQB1_03_01-583	2.5208408e-11	9	5	0.9111111111111111	0.711849957374254
CASSPASTNEKLFF+TCRBV11-02+TCRBJ01-04	DRB1*01:01	h-DRB1_01_01-298	2.5095812e-10	6	4	1.0	0.49971582836032963
CASSLVRGLFYNSPLHF+TCRBV12-X+TCRBJ01-06	DQA1*05:05+DQB1*03:01	h-DQA1_05_05_DQB1_03_01-583	6.0984186e-12	9	5	0.9111111111111111	0.711849957374254
CASSSLDYSYNEQFF+TCRBV09-01+TCRBJ02-01	DRB1*01:01	h-DRB1_01_01-298	9.2111624e-11	6	4	1.0	0.49971582836032963
CASSLGGNQPQHF+TCRBV11-02+TCRBJ01-05	DRB1*01:01	h-DRB1_01_01-298	6.576042e-08	6	4	1.0	0.49971582836032963
CASSITGTDPDTQYF+TCRBV06-05+TCRBJ02-03	DRB1*01:01	h-DRB1_01_01-298	5.057672e-12	6	4	1.0	0.49971582836032963
CASSYQTRGGEQYF+TCRBV06-06+TCRBJ02-07	DRB1*01:01	h-DRB1_01_01-298	3.9443393e-11	6	4	1.0	0.49971582836032963
CSAQEHLNTEAFF+TCRBV20-X+TCRBJ01-01	DQA1*05:05+DQB1*03:01	h-DQA1_05_05_DQB1_03_01-583	1.1374851e-10	9	5	0.9111111111111111	0.711849957374254
CASKGGVDEQFF+TCRBV05-01+TCRBJ02-01	DRB1*01:01	h-DRB1_01_01-298	6.269002e-10	6	4	1.0	0.49971582836032963
CSATPSGRALLYEQYF+TCRBV20-X+TCRBJ02-07	DQA1*05:05+DQB1*03:01	h-DQA1_05_05_DQB1_03_01-583	1.0203277e-12	9	5	0.9111111111111111	0.711849957374254
CASSGGRGRADTQYF+TCRBV07-02+TCRBJ02-03	DQA1*05:05+DQB1*03:01	h-DQA1_05_05_DQB1_03_01-583	6.0863474e-11	9	5	0.9111111111111111	0.711849957374254
CASSPTRTGMNTEAFF+TCRBV07-09+TCRBJ01-01	DRB1*01:01	h-DRB1_01_01-298	5.6619237e-11	6	4	1.0	0.49971582836032963
CSAKGHNNSPLHF+TCRBV20-X+TCRBJ01-06	DQA1*05:05+DQB1*03:01	h-DQA1_05_05_DQB1_03_01-583	2.2674615e-10	9	5	0.9111111111111111	0.711849957374254
CASSPPSGSGTDTQYF+TCRBV27-01+TCRBJ02-03	DRB1*01:01	h-DRB1_01_01-298	3.128076e-10	6	4	1.0	0.49971582836032963
CASSPGTGWQDTQYF+TCRBV03-01/03-02+TCRBJ02-03	DRB1*01:01	h-DRB1_01_01-298	3.1749096e-12	6	4	1.0	0.49971582836032963
CASSDGDRVKGYTF+TCRBV09-01+TCRBJ01-02	DRB1*01:01	h-DRB1_01_01-298	1.36294205e-11	6	4	1.0	0.49971582836032963
CSVVISGDEKLFF+TCRBV29-01+TCRBJ01-04	DRB1*01:01	h-DRB1_01_01-298	3.4963824e-11	6	4	1.0	0.49971582836032963
CSARPDPGGTYEQYF+TCRBV20-X+TCRBJ02-07	DRB1*01:01	h-DRB1_01_01-298	7.7163366e-11	6	4	1.0	0.49971582836032963
CASSQDRARGASTDTQYF+TCRBV04-01+TCRBJ02-03	DQA1*05:05+DQB1*03:01	h-DQA1_05_05_DQB1_03_01-583	7.661342e-11	9	5	0.9111111111111111	0.711849957374254
CASSLGDYTNEQFF+TCRBV12-X+TCRBJ02-01	DQA1*05:05+DQB1*03:01	h-DQA1_05_05_DQB1_03_01-583	2.553133e-11	9	5	0.9111111111111111	0.711849957374254
CASSYSTRAKYSNQPQHF+TCRBV06-X+TCRBJ01-05	DQA1*05:05+DQB1*03:01	h-DQA1_05_05_DQB1_03_01-583	6.174121e-11	9	5	0.9111111111111111	0.711849957374254
CAWRRPLPNEKLFF+TCRBV30-01+TCRBJ01-04	DRB1*01:01	h-DRB1_01_01-298	1.8140843e-11	6	4	1.0	0.49971582836032963
CASSALDSGYGYTF+TCRBV28-01+TCRBJ01-02	DQA1*05:05+DQB1*03:01	h-DQA1_05_05_DQB1_03_01-583	3.7033224e-11	9	5	0.9111111111111111	0.711849957374254
CASSRQPSTGELFF+TCRBV04-03+TCRBJ02-02	DRB1*01:01	h-DRB1_01_01-298	7.131743e-11	6	4	1.0	0.49971582836032963
CASSARRGGPNTGELFF+TCRBV09-01+TCRBJ02-02	DRB1*01:01	h-DRB1_01_01-298	1.9261417e-10	6	4	1.0	0.49971582836032963
CASRGGTTEAFF+TCRBV05-01+TCRBJ01-01	DRB1*01:01	h-DRB1_01_01-298	7.7036155e-09	6	4	1.0	0.49971582836032963
CASQGRGGTEAFF+TCRBV03-01/03-02+TCRBJ01-01	DRB1*01:01	h-DRB1_01_01-298	2.3941038e-11	6	4	1.0	0.49971582836032963
CASSFSGITGELFF+TCRBV07-X+TCRBJ02-02	DRB1*01:01	h-DRB1_01_01-298	9.801993e-10	6	4	1.0	0.49971582836032963
CASSLDGTGDNSPLHF+TCRBV05-06+TCRBJ01-06	DQA1*05:05+DQB1*03:01	h-DQA1_05_05_DQB1_03_01-583	2.2335561e-10	9	5	0.9111111111111111	0.711849957374254
CATSRAGSYEKLFF+TCRBV15-01+TCRBJ01-04	DQA1*05:05+DQB1*03:01	h-DQA1_05_05_DQB1_03_01-583	3.246356e-10	9	5	0.9111111111111111	0.711849957374254
CASSRRSSGATDTQYF+TCRBV19-01+TCRBJ02-03	DQA1*05:05+DQB1*03:01	h-DQA1_05_05_DQB1_03_01-583	1.618968e-11	9	5	0.9111111111111111	0.711849957374254
CASSQAGTERYEQYF+TCRBV04-01+TCRBJ02-07	DRB1*01:01	h-DRB1_01_01-298	5.723679e-10	6	4	1.0	0.49971582836032963
CASRQGQDYGYTF+TCRBV03-01/03-02+TCRBJ01-02	DRB1*01:01	h-DRB1_01_01-298	1.5161178e-10	6	4	1.0	0.49971582836032963
CATSGDGASTDTQYF+TCRBV24-01+TCRBJ02-03	DRB1*01:01	h-DRB1_01_01-298	6.7257105e-10	6	4	1.0	0.49971582836032963
CASSWGDSRRNSPLHF+TCRBV05-06+TCRBJ01-06	DRB1*01:01	h-DRB1_01_01-298	2.7871809e-12	6	4	1.0	0.49971582836032963
CASSEFGISEQYF+TCRBV06-01+TCRBJ02-07	DRB1*01:01	h-DRB1_01_01-298	4.302905e-11	6	4	1.0	0.49971582836032963
CASSHADGDSPLHF+TCRBV03-01/03-02+TCRBJ01-06	DRB1*01:01	h-DRB1_01_01-298	1.3666696e-11	6	4	1.0	0.49971582836032963
CASSPLAGGASTGELFF+TCRBV07-02+TCRBJ02-02	DRB1*01:01	h-DRB1_01_01-298	4.3426686e-12	6	4	1.0	0.49971582836032963
CASSRALYEQYF+TCRBV05-08+TCRBJ02-07	DRB1*01:01	h-DRB1_01_01-298	1.7347709e-09	6	4	1.0	0.49971582836032963
CASSPRTYEQYF+TCRBV06-X+TCRBJ02-07	DRB1*01:01	h-DRB1_01_01-298	3.9762035e-08	6	4	1.0	0.49971582836032963
CASSEQALGSSGNTIYF+TCRBV06-01+TCRBJ01-03	DRB1*01:01	h-DRB1_01_01-298	8.514962e-12	6	4	1.0	0.49971582836032963
CSARPDPREQYF+TCRBV20-X+TCRBJ02-07	DQA1*05:05+DQB1*03:01	h-DQA1_05_05_DQB1_03_01-583	2.7731728e-10	9	5	0.9111111111111111	0.711849957374254
CASKSTGGAYNEQFF+TCRBV06-05+TCRBJ02-01	DRB1*04:02	h-DRB1_04_02-55	5.0517632e-11	0	1		0.5662119920431941
CASSESRGFGYTF+TCRBV10-02+TCRBJ01-02	DQA1*01:04+DQB1*05:03	h-DQA1_01_04_DQB1_05_03-543	5.456099e-10	1	0		0.5376527422563229
CSARDGGEVTGELFF+TCRBV20-X+TCRBJ02-02	DQA1*01:04+DQB1*05:03	h-DQA1_01_04_DQB1_05_03-543	5.7275e-10	1	0		0.5376527422563229
CASSAESFNQPQHF+TCRBV02-01+TCRBJ01-05	DRB1*12:01	h-DRB1_12_01-352	2.2605797e-11	1	4		0.4860755896561524
CASSQTGLETQYF+TCRBV10-02+TCRBJ02-05	DRB1*09:01	h-DRB1_09_01-549	1.7964846e-10	5	3	1.0	0.5788576300085251
CASSFRTPNEKLFF+TCRBV28-01+TCRBJ01-04	DRB1*09:01	h-DRB1_09_01-549	1.0365127e-09	5	3	1.0	0.5788576300085251
CSARDWDNLNSPLHF+TCRBV20-X+TCRBJ01-06	DRB1*09:01	h-DRB1_09_01-549	9.8266915e-12	5	3	1.0	0.5788576300085251
CASSLVGGASTDTQYF+TCRBV05-05+TCRBJ02-03	DRB1*09:01	h-DRB1_09_01-549	1.0585246e-09	5	3	1.0	0.5788576300085251
CASSQGTGEKGNQPQHF+TCRBV04-01+TCRBJ01-05	DRB1*01:03	h-DRB1_01_03-344	5.632959e-11	3	1		0.5453253765274226
CASSPREGVGGYTF+TCRBV03-01/03-02+TCRBJ01-02	DRB1*01:03	h-DRB1_01_03-344	2.0765629e-11	3	1		0.5453253765274226
CASSATGGQGYEQYF+TCRBV05-01+TCRBJ02-07	DRB1*01:03	h-DRB1_01_03-344	1.4252355e-10	3	1		0.5453253765274226
CASSLIQGTHGYTF+TCRBV07-02+TCRBJ01-02	DRB5*01:01	h-DRB5_01_01-883	2.1639891e-11	0	1		0.6655299801079853
CASSLRGQASGNTIYF+TCRBV05-01+TCRBJ01-03	DRB5*01:01	h-DRB5_01_01-883	1.1597125e-09	0	1		0.6655299801079853
CASSLNSGRVGETQYF+TCRBV07-06+TCRBJ02-05	DRB5*01:01	h-DRB5_01_01-883	3.1258392e-12	0	1		0.6655299801079853
CASSFGSPDSYNEQFF+TCRBV27-01+TCRBJ02-01	A*01:01	h-A_01_01-169	2.819601e-11	5	12	0.625	0.536231884057971
CASSLGSPGQGYGYTF+TCRBV07-09+TCRBJ01-02	DRB1*01:03	h-DRB1_01_03-344	2.2297128e-10	3	1		0.5453253765274226
CASTVAGGEGETQYF+TCRBV07-06+TCRBJ02-05	DRB5*01:01	h-DRB5_01_01-883	5.149708e-13	0	1		0.6655299801079853
CSASLVRASNQPQHF+TCRBV20-X+TCRBJ01-05	DRB5*01:01	h-DRB5_01_01-883	1.8684704e-10	0	1		0.6655299801079853
CASSSDRGQGNSPLHF+TCRBV11-02+TCRBJ01-06	DRB1*01:03	h-DRB1_01_03-344	3.1496198e-11	3	1		0.5453253765274226
CSASADSFTQETQYF+TCRBV20-X+TCRBJ02-05	DRB5*01:01	h-DRB5_01_01-883	1.7010537e-12	0	1		0.6655299801079853
CATSRDLSGPLHF+TCRBV15-01+TCRBJ01-06	A*01:01	h-A_01_01-169	4.7728058e-11	5	12	0.625	0.536231884057971
CASWGLADSYEQYF+TCRBV06-05+TCRBJ02-07	DRB1*01:03	h-DRB1_01_03-344	4.42362e-11	3	1		0.5453253765274226
CASSAAFYNSPLHF+TCRBV02-01+TCRBJ01-06	DRB5*01:01	h-DRB5_01_01-883	5.477761e-11	0	1		0.6655299801079853
CASSVQGASGNTIYF+TCRBV12-X+TCRBJ01-03	DRB5*01:01	h-DRB5_01_01-883	5.134528e-10	0	1		0.6655299801079853
CAISESGTVNTEAFF+TCRBV10-03+TCRBJ01-01	A*01:01	h-A_01_01-169	2.41656e-09	5	12	0.625	0.536231884057971
CASSLGAGDEETQYF+TCRBV05-04+TCRBJ02-05	DRB5*01:01	h-DRB5_01_01-883	8.255989e-11	0	1		0.6655299801079853
CASRSGTSGASSYNEQFF+TCRBV05-04+TCRBJ02-01	DRB5*01:01	h-DRB5_01_01-883	8.702308e-12	0	1		0.6655299801079853
CASSLEGSLRPYEQYF+TCRBV07-09+TCRBJ02-07	A*01:01	h-A_01_01-169	4.446421e-12	5	12	0.625	0.536231884057971
CASSLDRGSDQPQHF+TCRBV18-01+TCRBJ01-05	DRB5*01:01	h-DRB5_01_01-883	1.318103e-10	0	1		0.6655299801079853
CASSITDELSPLHF+TCRBV19-01+TCRBJ01-06	DRB5*01:01	h-DRB5_01_01-883	6.013023e-12	0	1		0.6655299801079853
CASSVDPGTYYEQYF+TCRBV09-01+TCRBJ02-07	DRB5*01:01	h-DRB5_01_01-883	3.7227202e-10	0	1		0.6655299801079853
CASSLDRTAYNEQFF+TCRBV07-03+TCRBJ02-01	A*01:01	h-A_01_01-169	3.4752431e-10	5	12	0.625	0.536231884057971
CASSRGTSGRANLNEQFF+TCRBV19-01+TCRBJ02-01	DRB5*01:01	h-DRB5_01_01-883	2.0557158e-13	0	1		0.6655299801079853
CSVGTDYGYTF+TCRBV20-01+TCRBJ01-02	DRB5*01:01	h-DRB5_01_01-883	3.200358e-09	0	1		0.6655299801079853
CAWSVWARSSYNSPLHF+TCRBV30-01+TCRBJ01-06	DRB5*01:01	h-DRB5_01_01-883	5.24275e-11	0	1		0.6655299801079853
CSARAGTGGFYNSPLHF+TCRBV20-X+TCRBJ01-06	DRB5*01:01	h-DRB5_01_01-883	1.2857532e-10	0	1		0.6655299801079853
CASSVDVGTYYGYTF+TCRBV09-01+TCRBJ01-02	DRB5*01:01	h-DRB5_01_01-883	4.64592e-11	0	1		0.6655299801079853
CASTPGSAADTQYF+TCRBV06-06+TCRBJ02-03	A*01:01	h-A_01_01-169	2.1638054e-12	5	12	0.625	0.536231884057971
CASSPLAGSANTGELFF+TCRBV05-05+TCRBJ02-02	DRB5*01:01	h-DRB5_01_01-883	3.9257344e-11	0	1		0.6655299801079853
CASSRQIASNQPQHF+TCRBV06-06+TCRBJ01-05	DRB5*01:01	h-DRB5_01_01-883	5.761747e-12	0	1		0.6655299801079853
CASSQVRGVLSYNEQFF+TCRBV04-03+TCRBJ02-01	A*01:01	h-A_01_01-169	3.1712546e-11	5	12	0.625	0.536231884057971
CASSPSGRGSPLHF+TCRBV18-01+TCRBJ01-06	DRB1*01:03	h-DRB1_01_03-344	1.4263045e-09	3	1		0.5453253765274226
CASSQDQALETQYF+TCRBV04-02+TCRBJ02-05	DRB5*01:01	h-DRB5_01_01-883	3.0998953e-10	0	1		0.6655299801079853
CASSRDGRANYGYTF+TCRBV05-01+TCRBJ01-02	DRB5*01:01	h-DRB5_01_01-883	2.5801014e-10	0	1		0.6655299801079853
CASSQGDRGWETQYF+TCRBV03-01/03-02+TCRBJ02-05	DRB5*01:01	h-DRB5_01_01-883	2.5620264e-10	0	1		0.6655299801079853
CASRFGNQPQHF+TCRBV02-01+TCRBJ01-05	DRB5*01:01	h-DRB5_01_01-883	1.1247053e-09	0	1		0.6655299801079853
CASSRETGETQYF+TCRBV18-01+TCRBJ02-05	DRB3*02:02	h-DRB3_02_02-99	1.072235e-09	20	25	0.966	0.7067348678601876
CASSSTGTSIYEQYF+TCRBV19-01+TCRBJ02-07	DRB3*02:02	h-DRB3_02_02-99	3.4613867e-11	20	25	0.966	0.7067348678601876
CASRLAGGLTDTQYF+TCRBV05-06+TCRBJ02-03	DRB3*02:02	h-DRB3_02_02-99	4.2216622e-10	20	25	0.966	0.7067348678601876
CASSEAIAGGANTGELFF+TCRBV06-01+TCRBJ02-02	DRB3*02:02	h-DRB3_02_02-99	5.2913066e-11	20	25	0.966	0.7067348678601876
CASSTPQGALTGELFF+TCRBV19-01+TCRBJ02-02	DRB3*02:02	h-DRB3_02_02-99	2.9991856e-11	20	25	0.966	0.7067348678601876
CASSPEWGTDTQYF+TCRBV05-05+TCRBJ02-03	DRB3*02:02	h-DRB3_02_02-99	5.880461e-11	20	25	0.966	0.7067348678601876
CASSPSAGLPGNTIYF+TCRBV07-09+TCRBJ01-03	DRB3*02:02	h-DRB3_02_02-99	2.6306856e-12	20	25	0.966	0.7067348678601876
CSATGQGFYNEQFF+TCRBV29-01+TCRBJ02-01	DQA1*01:02+DQB1*06:02	h-DQA1_01_02_DQB1_06_02-7	3.0808498e-11	4	13	1.0	0.5910770105143506
CASSEGSGQNQPQHF+TCRBV06-01+TCRBJ01-05	DQA1*01:02+DQB1*06:02	h-DQA1_01_02_DQB1_06_02-7	5.097445e-10	4	13	1.0	0.5910770105143506
CASRERQTYGYTF+TCRBV06-X+TCRBJ01-02	DQA1*01:02+DQB1*06:02	h-DQA1_01_02_DQB1_06_02-7	8.423413e-11	4	13	1.0	0.5910770105143506
CASSLGQGRSTDTQYF+TCRBV11-03+TCRBJ02-03	DQA1*01:02+DQB1*06:02	h-DQA1_01_02_DQB1_06_02-7	1.6144376e-09	4	13	1.0	0.5910770105143506
CASSSLAGRYNEQFF+TCRBV05-06+TCRBJ02-01	DQA1*01:02+DQB1*06:02	h-DQA1_01_02_DQB1_06_02-7	3.5000018e-09	4	13	1.0	0.5910770105143506
CASSQVSPSPDTQYF+TCRBV04-01+TCRBJ02-03	DQA1*01:02+DQB1*06:02	h-DQA1_01_02_DQB1_06_02-7	3.9111703e-11	4	13	1.0	0.5910770105143506
CASTPGVSDTQYF+TCRBV06-05+TCRBJ02-03	DQA1*01:02+DQB1*06:02	h-DQA1_01_02_DQB1_06_02-7	3.3355826e-10	4	13	1.0	0.5910770105143506
CSATPGLAGTGELFF+TCRBV20-X+TCRBJ02-02	DQA1*01:02+DQB1*06:02	h-DQA1_01_02_DQB1_06_02-7	2.1201896e-09	4	13	1.0	0.5910770105143506
CASSLGLGEQYF+TCRBV06-05+TCRBJ02-07	DQA1*01:02+DQB1*06:02	h-DQA1_01_02_DQB1_06_02-7	4.13436e-09	4	13	1.0	0.5910770105143506
CASGTDNSPLHF+TCRBV07-08+TCRBJ01-06	DQA1*01:02+DQB1*06:02	h-DQA1_01_02_DQB1_06_02-7	1.8560435e-10	4	13	1.0	0.5910770105143506
CASSTRQGLNEKLFF+TCRBV19-01+TCRBJ01-04	DRB1*04:04	h-DRB1_04_04-340	4.1928502e-10	2	3		0.6024438761011651
CASSQVEGEAFF+TCRBV04-03+TCRBJ01-01	DRB1*04:04	h-DRB1_04_04-340	1.064294e-09	2	3		0.6024438761011651
CATSSGAGGTQYF+TCRBV24-01+TCRBJ02-03	DRB1*04:04	h-DRB1_04_04-340	2.1172394e-11	2	3		0.6024438761011651
CASSPGTASYEQYF+TCRBV07-09+TCRBJ02-07	DRB1*04:04	h-DRB1_04_04-340	2.2625726e-09	2	3		0.6024438761011651
CASSPRPGQGVTEAFF+TCRBV18-01+TCRBJ01-01	DRB1*04:04	h-DRB1_04_04-340	6.8364514e-10	2	3		0.6024438761011651
CASSSSTGPNEKLFF+TCRBV28-01+TCRBJ01-04	B*35:01	h-B_35_01-151	1.777083e-10	4	4	1.0	0.5187553282182439
CSAVTGEGSQPQHF+TCRBV20-X+TCRBJ01-05	B*35:01	h-B_35_01-151	4.131443e-11	4	4	1.0	0.5187553282182439
CASRTSGGAVEQFF+TCRBV28-01+TCRBJ02-01	DRB1*04:04	h-DRB1_04_04-340	1.7988694e-10	2	3		0.6024438761011651
CASTPLGTSGIYNEQFF+TCRBV06-X+TCRBJ02-01	DRB1*04:04	h-DRB1_04_04-340	3.4220994e-12	2	3		0.6024438761011651
CASSFGGTSGYNEQFF+TCRBV05-01+TCRBJ02-01	DRB1*04:04	h-DRB1_04_04-340	1.3027788e-09	2	3		0.6024438761011651
CASTPGEGRSQPQHF+TCRBV19-01+TCRBJ01-05	DPA1*01:03+DPB1*04:02	h-DPA1_01_03_DPB1_04_02-78	2.835343e-12	5	14	0.9571428571428572	0.6226200625177607
CSADRGSDQPQHF+TCRBV20-X+TCRBJ01-05	DPA1*01:03+DPB1*04:02	h-DPA1_01_03_DPB1_04_02-78	2.327845e-09	5	14	0.9571428571428572	0.6226200625177607
CASSPRGGALNEQFF+TCRBV14-01+TCRBJ02-01	DPA1*01:03+DPB1*04:02	h-DPA1_01_03_DPB1_04_02-78	1.354187e-10	5	14	0.9571428571428572	0.6226200625177607
CASSGRSTDTQYF+TCRBV07-02+TCRBJ02-03	DQA1*01:02+DQB1*05:02	h-DQA1_01_02_DQB1_05_02-263	7.885737e-09	2	0		0.5663540778630293
CASSLASRGTGELFF+TCRBV11-03+TCRBJ02-02	DPA1*01:03+DPB1*04:02	h-DPA1_01_03_DPB1_04_02-78	1.5289229e-09	5	14	0.9571428571428572	0.6226200625177607
CASSLDGGSQPQHF+TCRBV09-01+TCRBJ01-05	B*58:01	h-B_58_01-77	9.942141e-11	2	4		0.47087240693378796
CASSIGEGRVQPQHF+TCRBV19-01+TCRBJ01-05	DPA1*01:03+DPB1*04:02	h-DPA1_01_03_DPB1_04_02-78	9.006051e-11	5	14	0.9571428571428572	0.6226200625177607
CASSVKGDTGELFF+TCRBV07-X+TCRBJ02-02	DPA1*01:03+DPB1*04:02	h-DPA1_01_03_DPB1_04_02-78	9.231419e-10	5	14	0.9571428571428572	0.6226200625177607
CASTKGASGNTIYF+TCRBV19-01+TCRBJ01-03	DPA1*01:03+DPB1*04:02	h-DPA1_01_03_DPB1_04_02-78	6.9599854e-10	5	14	0.9571428571428572	0.6226200625177607
CASRLQGDIQYF+TCRBV06-05+TCRBJ02-04	DQA1*01:02+DQB1*05:02	h-DQA1_01_02_DQB1_05_02-263	2.0244859e-10	2	0		0.5663540778630293
CASSVNPYEQYF+TCRBV25-01+TCRBJ02-07	C*07:02	h-C_07_02-300	7.2108924e-10	6	7	0.9166666666666667	0.5562659846547314
CASRTGESNTGELFF+TCRBV12-X+TCRBJ02-02	DQA1*01:03+DQB1*06:03	h-DQA1_01_03_DQB1_06_03-508	2.6356747e-10	1	2		0.522023302074453
CASSQDTSGGNIQYF+TCRBV04-03+TCRBJ02-04	DQA1*01:03+DQB1*06:03	h-DQA1_01_03_DQB1_06_03-508	1.1090818e-10	1	2		0.522023302074453
CAILGQDSYEQYF+TCRBV28-01+TCRBJ02-07	DQA1*01:03+DQB1*06:03	h-DQA1_01_03_DQB1_06_03-508	4.0719875e-11	1	2		0.522023302074453
CASRRGTENTGELFF+TCRBV06-05+TCRBJ02-02	DQA1*01:03+DQB1*06:03	h-DQA1_01_03_DQB1_06_03-508	4.0466905e-10	1	2		0.522023302074453
CSAFLPNEKLFF+TCRBV20-X+TCRBJ01-04	DQA1*01:03+DQB1*06:03	h-DQA1_01_03_DQB1_06_03-508	5.2390636e-10	1	2		0.522023302074453
CASSADRLENSPLHF+TCRBV09-01+TCRBJ01-06	DQA1*01:01+DQB1*05:01	h-DQA1_01_01_DQB1_05_01-323	2.7550504e-11	9	8	1.0	0.6351236146632566
CASSSEVGEQYF+TCRBV28-01+TCRBJ02-07	DQA1*01:01+DQB1*05:01	h-DQA1_01_01_DQB1_05_01-323	4.4848442e-10	9	8	1.0	0.6351236146632566
CASSAWGTEYQPQHF+TCRBV06-X+TCRBJ01-05	DQA1*01:01+DQB1*05:01	h-DQA1_01_01_DQB1_05_01-323	4.9483907e-12	9	8	1.0	0.6351236146632566
CASSPGTGNQETQYF+TCRBV05-04+TCRBJ02-05	DQA1*01:01+DQB1*05:01	h-DQA1_01_01_DQB1_05_01-323	2.3051125e-10	9	8	1.0	0.6351236146632566
CASSPTVESPLHF+TCRBV27-01+TCRBJ01-06	B*18:01	h-B_18_01-153	6.9371495e-11	3	3	0.6666666666666666	0.5294117647058824
CASSHVVNYGYTF+TCRBV14-01+TCRBJ01-02	DQA1*01:03+DQB1*06:01	h-DQA1_01_03_DQB1_06_01-269	3.4953385e-10	2	1		0.5322534811025859
CASSQVWDQPQHF+TCRBV04-01+TCRBJ01-05	DQA1*01:03+DQB1*06:01	h-DQA1_01_03_DQB1_06_01-269	1.4193774e-09	2	1		0.5322534811025859
CASSQDLGPEQFF+TCRBV04-01+TCRBJ02-01	B*44:03	h-B_44_03-229	1.8958806e-09	1	2		0.5485933503836318
CASSIMGQGAGGELFF+TCRBV19-01+TCRBJ02-02	DRB5*01:01	h-DRB5_01_01-883	1.3181997e-11	0	1		0.6655299801079853
CASSLGTRTLTGELFF+TCRBV05-05+TCRBJ02-02	A*01:01	h-A_01_01-169	1.0247302e-11	5	12	0.625	0.536231884057971
CATYDSSTDTQYF+TCRBV24-01+TCRBJ02-03	A*01:01	h-A_01_01-169	2.3219941e-10	5	12	0.625	0.536231884057971
CASSLASLAGHEQYF+TCRBV19-01+TCRBJ02-07	DRB5*01:01	h-DRB5_01_01-883	2.4459183e-12	0	1		0.6655299801079853
CASSQDSPSLGGSYEQYF+TCRBV04-03+TCRBJ02-07	DRB5*01:01	h-DRB5_01_01-883	3.3948122e-12	0	1		0.6655299801079853
CASSIDVQGGGYTF+TCRBV19-01+TCRBJ01-02	DRB1*01:03	h-DRB1_01_03-344	3.129162e-10	3	1		0.5453253765274226
CASADRAGGYTF+TCRBV25-01+TCRBJ01-02	DRB5*01:01	h-DRB5_01_01-883	6.450449e-11	0	1		0.6655299801079853
CASQEGRYNSPLHF+TCRBV19-01+TCRBJ01-06	DRB5*01:01	h-DRB5_01_01-883	3.0005e-11	0	1		0.6655299801079853
CATSKGGTGELFF+TCRBV15-01+TCRBJ02-02	DRB5*01:01	h-DRB5_01_01-883	4.0125405e-09	0	1		0.6655299801079853
CACRGSGETQYF+TCRBV30-01+TCRBJ02-05	DRB5*01:01	h-DRB5_01_01-883	2.0729832e-10	0	1		0.6655299801079853
CASSPWTLTGELFF+TCRBV05-05+TCRBJ02-02	DRB5*01:01	h-DRB5_01_01-883	3.071289e-11	0	1		0.6655299801079853
CASSPRGPDGYTF+TCRBV07-X+TCRBJ01-02	DRB5*01:01	h-DRB5_01_01-883	2.7280738e-09	0	1		0.6655299801079853
CASSFKGQVNQPQHF+TCRBV12-X+TCRBJ01-05	DRB1*01:03	h-DRB1_01_03-344	1.4427023e-10	3	1		0.5453253765274226
CSASISLSSYNEQFF+TCRBV20-01+TCRBJ02-01	DRB5*01:01	h-DRB5_01_01-883	2.358761e-10	0	1		0.6655299801079853
CSAPPGGGDNQPQHF+TCRBV20-X+TCRBJ01-05	DRB5*01:01	h-DRB5_01_01-883	2.3194789e-10	0	1		0.6655299801079853
CASSDRRQSGGYTF+TCRBV02-01+TCRBJ01-02	DRB5*01:01	h-DRB5_01_01-883	3.7562787e-12	0	1		0.6655299801079853
CASRQGVRETQYF+TCRBV27-01+TCRBJ02-05	DRB5*01:01	h-DRB5_01_01-883	1.0382736e-09	0	1		0.6655299801079853
CASSYRTSGGLETQYF+TCRBV06-05+TCRBJ02-05	DRB1*01:03	h-DRB1_01_03-344	6.44029e-10	3	1		0.5453253765274226
CASSEGQGQNQPQHF+TCRBV06-01+TCRBJ01-05	DRB5*01:01	h-DRB5_01_01-883	1.4767082e-09	0	1		0.6655299801079853
CSVARDRGDEQYF+TCRBV29-01+TCRBJ02-07	A*01:01	h-A_01_01-169	2.6559968e-09	5	12	0.625	0.536231884057971
CASSNWETQYF+TCRBV12-03/12-04+TCRBJ02-05	DRB5*01:01	h-DRB5_01_01-883	6.175828e-10	0	1		0.6655299801079853
CASSIGRRGGSNQPQHF+TCRBV19-01+TCRBJ01-05	DRB1*01:03	h-DRB1_01_03-344	3.903922e-10	3	1		0.5453253765274226
CASSQSAGDTYEQYF+TCRBV04-02+TCRBJ02-07	A*01:01	h-A_01_01-169	4.546864e-11	5	12	0.625	0.536231884057971
CASRPGQTGDTQYF+TCRBV10-02+TCRBJ02-03	DRB5*01:01	h-DRB5_01_01-883	6.534916e-12	0	1		0.6655299801079853
CASRETGLANSPLHF+TCRBV27-01+TCRBJ01-06	DRB5*01:01	h-DRB5_01_01-883	1.1298697e-11	0	1		0.6655299801079853
CASSLVGGRTYNEQFF+TCRBV07-02+TCRBJ02-01	DRB5*01:01	h-DRB5_01_01-883	3.6661954e-10	0	1		0.6655299801079853
CASSNEVYGYTF+TCRBV06-05+TCRBJ01-02	DRB1*01:03	h-DRB1_01_03-344	3.1911468e-10	3	1		0.5453253765274226
CASSLRRAFNTGELFF+TCRBV11-02+TCRBJ02-02	DRB5*01:01	h-DRB5_01_01-883	1.4139744e-11	0	1		0.6655299801079853
CASSEYREDGELFF+TCRBV02-01+TCRBJ02-02	A*01:01	h-A_01_01-169	1.3706801e-11	5	12	0.625	0.536231884057971
CSATSDSHTQETQYF+TCRBV20-X+TCRBJ02-05	DRB5*01:01	h-DRB5_01_01-883	4.1760153e-13	0	1		0.6655299801079853
CASSQRWSSYNEQFF+TCRBV03-01/03-02+TCRBJ02-01	DRB5*01:01	h-DRB5_01_01-883	4.774487e-10	0	1		0.6655299801079853
CAIGGWDQPQHF+TCRBV19-01+TCRBJ01-05	A*01:01	h-A_01_01-169	1.1853755e-10	5	12	0.625	0.536231884057971
CASRGQVAGNTIYF+TCRBV28-01+TCRBJ01-03	DRB5*01:01	h-DRB5_01_01-883	4.9960536e-10	0	1		0.6655299801079853
CASSLSGLDVYNEQFF+TCRBV12-X+TCRBJ02-01	DRB5*01:01	h-DRB5_01_01-883	9.711449e-12	0	1		0.6655299801079853
CASSLAAGAYNEQFF+TCRBV07-02+TCRBJ02-01	DRB5*01:01	h-DRB5_01_01-883	1.8385795e-09	0	1		0.6655299801079853
CASSQDRLALSYNEQFF+TCRBV03-01/03-02+TCRBJ02-01	DRB5*01:01	h-DRB5_01_01-883	1.2513368e-10	0	1		0.6655299801079853
CATRQNTEAFF+TCRBV10-02+TCRBJ01-01	A*01:01	h-A_01_01-169	7.1365885e-10	5	12	0.625	0.536231884057971
CASSPNPLETQYF+TCRBV27-01+TCRBJ02-05	A*01:01	h-A_01_01-169	1.323965e-10	5	12	0.625	0.536231884057971
CASGKTSPHEQYF+TCRBV02-01+TCRBJ02-07	DRB5*01:01	h-DRB5_01_01-883	6.710948e-13	0	1		0.6655299801079853
CASSREGSYGYTF+TCRBV05-06+TCRBJ01-02	A*01:01	h-A_01_01-169	1.6663915e-09	5	12	0.625	0.536231884057971
CASSLEGLLAPAKNIQYF+TCRBV07-02+TCRBJ02-04	DRB3*02:02	h-DRB3_02_02-99	1.6390509e-13	20	25	0.966	0.7067348678601876
CASTRPGQGDTEAFF+TCRBV12-X+TCRBJ01-01	DRB3*02:02	h-DRB3_02_02-99	1.0308218e-10	20	25	0.966	0.7067348678601876
CSARDDRAQNYGYTF+TCRBV20-X+TCRBJ01-02	DRB3*02:02	h-DRB3_02_02-99	1.3476065e-10	20	25	0.966	0.7067348678601876
CASSLLEASTDTQYF+TCRBV11-02+TCRBJ02-03	DRB3*02:02	h-DRB3_02_02-99	3.220339e-10	20	25	0.966	0.7067348678601876
CASSQDPAGGVGNEQFF+TCRBV04-03+TCRBJ02-01	DRB3*02:02	h-DRB3_02_02-99	1.1841513e-11	20	25	0.966	0.7067348678601876
CASSREVATEAFF+TCRBV18-01+TCRBJ01-01	DRB3*02:02	h-DRB3_02_02-99	1.03306044e-10	20	25	0.966	0.7067348678601876
CASSRPGQGVNEQFF+TCRBV12-X+TCRBJ02-01	DRB3*02:02	h-DRB3_02_02-99	1.01583096e-10	20	25	0.966	0.7067348678601876
CASSLDGGGAPNEQFF+TCRBV07-02+TCRBJ02-01	DRB3*02:02	h-DRB3_02_02-99	1.4566596e-11	20	25	0.966	0.7067348678601876
CASSVHRDRDSPLHF+TCRBV07-09+TCRBJ01-06	DRB3*02:02	h-DRB3_02_02-99	1.0632557e-11	20	25	0.966	0.7067348678601876
CASSLTRDTYNEQFF+TCRBV27-01+TCRBJ02-01	DRB3*02:02	h-DRB3_02_02-99	5.8538185e-10	20	25	0.966	0.7067348678601876
CASRAGTTNEKLFF+TCRBV06-05+TCRBJ01-04	DRB3*02:02	h-DRB3_02_02-99	2.7385492e-09	20	25	0.966	0.7067348678601876
CASSPRGTPNQPQHF+TCRBV18-01+TCRBJ01-05	DRB3*02:02	h-DRB3_02_02-99	1.7021528e-09	20	25	0.966	0.7067348678601876
CASSPQRSYGYTF+TCRBV05-06+TCRBJ01-02	DQA1*01:02+DQB1*06:02	h-DQA1_01_02_DQB1_06_02-7	4.1037226e-10	4	13	1.0	0.5910770105143506
CASSSSTDYGYTF+TCRBV12-03/12-04+TCRBJ01-02	DQA1*01:02+DQB1*06:02	h-DQA1_01_02_DQB1_06_02-7	5.693211e-10	4	13	1.0	0.5910770105143506
CASSIDRQGHYGYTF+TCRBV19-01+TCRBJ01-02	DQA1*01:02+DQB1*06:02	h-DQA1_01_02_DQB1_06_02-7	9.932122e-10	4	13	1.0	0.5910770105143506
CASSIDSDYRGNQPQHF+TCRBV19-01+TCRBJ01-05	DQA1*01:02+DQB1*06:02	h-DQA1_01_02_DQB1_06_02-7	3.4899098e-12	4	13	1.0	0.5910770105143506
CASGFAEETQYF+TCRBV02-01+TCRBJ02-05	DQA1*01:02+DQB1*06:02	h-DQA1_01_02_DQB1_06_02-7	1.5382728e-11	4	13	1.0	0.5910770105143506
CASSPAHSNQPQHF+TCRBV06-05+TCRBJ01-05	DQA1*01:02+DQB1*06:02	h-DQA1_01_02_DQB1_06_02-7	1.798332e-09	4	13	1.0	0.5910770105143506
CASSSGDSKQETQYF+TCRBV07-09+TCRBJ02-05	DQA1*01:02+DQB1*06:02	h-DQA1_01_02_DQB1_06_02-7	1.9874524e-11	4	13	1.0	0.5910770105143506
CASSVRGGGELFF+TCRBV02-01+TCRBJ02-02	DQA1*01:02+DQB1*06:02	h-DQA1_01_02_DQB1_06_02-7	1.172103e-09	4	13	1.0	0.5910770105143506
CAWRTQSNNSPLHF+TCRBV30-01+TCRBJ01-06	DQA1*01:02+DQB1*06:02	h-DQA1_01_02_DQB1_06_02-7	5.5391997e-12	4	13	1.0	0.5910770105143506
CASSLDPGATDTQYF+TCRBV12-X+TCRBJ02-03	DQA1*01:02+DQB1*06:02	h-DQA1_01_02_DQB1_06_02-7	2.1053789e-10	4	13	1.0	0.5910770105143506
CASTTGLAGKEQYF+TCRBV06-X+TCRBJ02-07	DQA1*01:02+DQB1*06:02	h-DQA1_01_02_DQB1_06_02-7	1.4895894e-11	4	13	1.0	0.5910770105143506
CASRLGGPLYEQYF+TCRBV06-05+TCRBJ02-07	DQA1*01:02+DQB1*06:02	h-DQA1_01_02_DQB1_06_02-7	5.146021e-10	4	13	1.0	0.5910770105143506
CASSGSGGAEDTQYF+TCRBV05-04+TCRBJ02-03	DQA1*01:02+DQB1*06:02	h-DQA1_01_02_DQB1_06_02-7	1.0603501e-11	4	13	1.0	0.5910770105143506
CASSDRDSYGYTF+TCRBV18-01+TCRBJ01-02	DQA1*05:09+DQB1*03:01	h-DQA1_05_09_DQB1_03_01-479	1.2890387e-09	0	0		0.4819551008809321
CASSSGVNEQFF+TCRBV12-03/12-04+TCRBJ02-01	DRB1*04:04	h-DRB1_04_04-340	7.2638757e-09	2	3		0.6024438761011651
CASKTSGETDTQYF+TCRBV19-01+TCRBJ02-03	DRB1*04:04	h-DRB1_04_04-340	2.556612e-10	2	3		0.6024438761011651
CASSPQGSTDTQYF+TCRBV07-02+TCRBJ02-03	DRB1*04:04	h-DRB1_04_04-340	2.6302132e-09	2	3		0.6024438761011651
CASSSQLADTQYF+TCRBV28-01+TCRBJ02-03	DRB1*04:04	h-DRB1_04_04-340	5.267157e-10	2	3		0.6024438761011651
CATSRGGIGPNQPQHF+TCRBV15-01+TCRBJ01-05	DRB1*04:04	h-DRB1_04_04-340	2.4047464e-11	2	3		0.6024438761011651
CASSPGGTANTEAFF+TCRBV07-09+TCRBJ01-01	DRB1*04:04	h-DRB1_04_04-340	1.678038e-10	2	3		0.6024438761011651
CASSFRDSPQETQYF+TCRBV05-05+TCRBJ02-05	B*35:01	h-B_35_01-151	1.501604e-10	4	4	1.0	0.5187553282182439
CASSEQGAQGNQPQHF+TCRBV02-01+TCRBJ01-05	DRB1*04:04	h-DRB1_04_04-340	5.6310137e-11	2	3		0.6024438761011651
CASSLNGLAGNQETQYF+TCRBV07-08+TCRBJ02-05	DRB1*04:04	h-DRB1_04_04-340	1.0209166e-11	2	3		0.6024438761011651
CASSESLLGSGNTIYF+TCRBV06-01+TCRBJ01-03	DRB1*04:04	h-DRB1_04_04-340	8.672588e-11	2	3		0.6024438761011651
CASSLVGVGQNTGELFF+TCRBV07-03+TCRBJ02-02	DRB1*04:04	h-DRB1_04_04-340	5.2337926e-12	2	3		0.6024438761011651
CASSFRLRDEQYF+TCRBV13-01+TCRBJ02-07	B*58:01	h-B_58_01-77	3.3367475e-10	2	4		0.47087240693378796
CASSLEPGLAETQYF+TCRBV05-01+TCRBJ02-05	DPA1*01:03+DPB1*04:02	h-DPA1_01_03_DPB1_04_02-78	1.2958138e-09	5	14	0.9571428571428572	0.6226200625177607
CASSHGTMQYF+TCRBV14-01+TCRBJ02-07	DPA1*01:03+DPB1*04:02	h-DPA1_01_03_DPB1_04_02-78	7.6631354e-11	5	14	0.9571428571428572	0.6226200625177607
CASSPRTGRGELFF+TCRBV06-02+TCRBJ02-02	DPA1*01:03+DPB1*04:02	h-DPA1_01_03_DPB1_04_02-78	2.2414315e-10	5	14	0.9571428571428572	0.6226200625177607
CASSLSAGGTGELFF+TCRBV11-02+TCRBJ02-02	DQA1*01:02+DQB1*05:02	h-DQA1_01_02_DQB1_05_02-263	4.2955559e-10	2	0		0.5663540778630293
CASSLEGGMKPQHF+TCRBV07-02+TCRBJ01-05	DPA1*01:03+DPB1*04:02	h-DPA1_01_03_DPB1_04_02-78	6.2915792e-12	5	14	0.9571428571428572	0.6226200625177607
CSARDKGQTYEQYF+TCRBV20-X+TCRBJ02-07	DPA1*01:03+DPB1*04:02	h-DPA1_01_03_DPB1_04_02-78	1.734674e-09	5	14	0.9571428571428572	0.6226200625177607
CASSFRRQPQHF+TCRBV12-03/12-04+TCRBJ01-05	DPA1*01:03+DPB1*04:02	h-DPA1_01_03_DPB1_04_02-78	7.070211e-09	5	14	0.9571428571428572	0.6226200625177607
CAWSPNYSNQPQHF+TCRBV30-01+TCRBJ01-05	DPA1*01:03+DPB1*04:02	h-DPA1_01_03_DPB1_04_02-78	5.0186594e-10	5	14	0.9571428571428572	0.6226200625177607
CSAGTGLLQPQHF+TCRBV20-X+TCRBJ01-05	DPA1*01:03+DPB1*04:02	h-DPA1_01_03_DPB1_04_02-78	8.747612e-10	5	14	0.9571428571428572	0.6226200625177607
CASSHRDRPLGAFF+TCRBV03-01/03-02+TCRBJ01-01	DPA1*01:03+DPB1*04:02	h-DPA1_01_03_DPB1_04_02-78	9.122123e-13	5	14	0.9571428571428572	0.6226200625177607
CASSLSGLAGQETQYF+TCRBV07-09+TCRBJ02-05	C*07:02	h-C_07_02-300	7.913138e-10	6	7	0.9166666666666667	0.5562659846547314
CASSYPLPNTEAFF+TCRBV06-02/06-03+TCRBJ01-01	C*07:02	h-C_07_02-300	7.787054e-10	6	7	0.9166666666666667	0.5562659846547314
CASRTMENTEAFF+TCRBV05-01+TCRBJ01-01	DQA1*01:03+DQB1*06:03	h-DQA1_01_03_DQB1_06_03-508	1.13725966e-10	1	2		0.522023302074453
CASSDRDRLNYGYTF+TCRBV10-02+TCRBJ01-02	DQA1*01:03+DQB1*06:03	h-DQA1_01_03_DQB1_06_03-508	8.371675e-11	1	2		0.522023302074453
CASRFHEQFF+TCRBV06-05+TCRBJ02-01	DQA1*01:03+DQB1*06:03	h-DQA1_01_03_DQB1_06_03-508	8.177897e-10	1	2		0.522023302074453
CSAPGRPKNTEAFF+TCRBV20-X+TCRBJ01-01	DQA1*01:03+DQB1*06:03	h-DQA1_01_03_DQB1_06_03-508	2.637251e-10	1	2		0.522023302074453
CASSFEGVPTGELFF+TCRBV05-01+TCRBJ02-02	DQA1*01:03+DQB1*06:03	h-DQA1_01_03_DQB1_06_03-508	9.219256e-11	1	2		0.522023302074453
CASSSPRGGYNEQFF+TCRBV28-01+TCRBJ02-01	DQA1*01:01+DQB1*05:01	h-DQA1_01_01_DQB1_05_01-323	1.7587579e-09	9	8	1.0	0.6351236146632566
CASSYSPPSEAYEQYF+TCRBV06-05+TCRBJ02-07	DQA1*01:01+DQB1*05:01	h-DQA1_01_01_DQB1_05_01-323	6.976903e-11	9	8	1.0	0.6351236146632566
CASSVYRGADTQYF+TCRBV09-01+TCRBJ02-03	DQA1*01:01+DQB1*05:01	h-DQA1_01_01_DQB1_05_01-323	1.7609452e-09	9	8	1.0	0.6351236146632566
CSAGQGASAGNTIYF+TCRBV20-X+TCRBJ01-03	DQA1*01:01+DQB1*05:01	h-DQA1_01_01_DQB1_05_01-323	2.0312854e-10	9	8	1.0	0.6351236146632566
CASSWTGDSSGANVLTF+TCRBV07-09+TCRBJ02-06	DQA1*01:01+DQB1*05:01	h-DQA1_01_01_DQB1_05_01-323	5.7374785e-11	9	8	1.0	0.6351236146632566
CASSQAINYGYTF+TCRBV14-01+TCRBJ01-02	DQA1*01:01+DQB1*05:01	h-DQA1_01_01_DQB1_05_01-323	3.277424e-09	9	8	1.0	0.6351236146632566
CASSSVSSYEQYF+TCRBV05-01+TCRBJ02-07	DQA1*01:01+DQB1*05:01	h-DQA1_01_01_DQB1_05_01-323	2.144456e-08	9	8	1.0	0.6351236146632566
CASSLDGRGNNEQFF+TCRBV07-07+TCRBJ02-01	DQA1*01:01+DQB1*05:01	h-DQA1_01_01_DQB1_05_01-323	2.784988e-11	9	8	1.0	0.6351236146632566
CASSHGQETQYF+TCRBV04-03+TCRBJ02-05	DQA1*01:01+DQB1*05:01	h-DQA1_01_01_DQB1_05_01-323	9.413913e-09	9	8	1.0	0.6351236146632566
CASSPRDAGNTGELFF+TCRBV05-01+TCRBJ02-02	DQA1*01:01+DQB1*05:01	h-DQA1_01_01_DQB1_05_01-323	7.392735e-11	9	8	1.0	0.6351236146632566
CASSLGGGGPNTEAFF+TCRBV11-02+TCRBJ01-01	DQA1*01:01+DQB1*05:01	h-DQA1_01_01_DQB1_05_01-323	4.8888316e-10	9	8	1.0	0.6351236146632566
CASGPRVETQYF+TCRBV12-05+TCRBJ02-05	DQA1*01:01+DQB1*05:01	h-DQA1_01_01_DQB1_05_01-323	4.722466e-09	9	8	1.0	0.6351236146632566
CAWSVFNAEAFF+TCRBV30-01+TCRBJ01-01	DQA1*01:01+DQB1*05:01	h-DQA1_01_01_DQB1_05_01-323	3.2223803e-11	9	8	1.0	0.6351236146632566
CASMGLSDTQYF+TCRBV19-01+TCRBJ02-03	DRB1*07:01	h-DRB1_07_01-718	4.3702492e-10	11	19	0.9617224880382775	0.5242966751918158
CASSWPGLYNEQFF+TCRBV05-04+TCRBJ02-01	DQA1*01:05+DQB1*05:01	h-DQA1_01_05_DQB1_05_01-588	3.4383255e-10	1	0		0.5953395851094061
CSVEESRNSPLHF+TCRBV29-01+TCRBJ01-06	DRB1*07:01	h-DRB1_07_01-718	2.6645025e-10	11	19	0.9617224880382775	0.5242966751918158
CASSLLSGVYNSPLHF+TCRBV27-01+TCRBJ01-06	DRB1*07:01	h-DRB1_07_01-718	1.1866083e-10	11	19	0.9617224880382775	0.5242966751918158
CASSYSIAQNEQFF+TCRBV06-06+TCRBJ02-01	DRB1*07:01	h-DRB1_07_01-718	1.2061105e-11	11	19	0.9617224880382775	0.5242966751918158
CASSQFRTGNTEAFF+TCRBV03-01/03-02+TCRBJ01-01	DRB1*07:01	h-DRB1_07_01-718	4.670509e-10	11	19	0.9617224880382775	0.5242966751918158
CASSLHPKNSPLHF+TCRBV12-X+TCRBJ01-06	DRB1*07:01	h-DRB1_07_01-718	1.906356e-11	11	19	0.9617224880382775	0.5242966751918158
CASSEDRSRETQYF+TCRBV06-01+TCRBJ02-05	DRB1*07:01	h-DRB1_07_01-718	4.8963816e-10	11	19	0.9617224880382775	0.5242966751918158
CASSQDAEHTGELFF+TCRBV04-03+TCRBJ02-02	DRB1*07:01	h-DRB1_07_01-718	1.0122684e-10	11	19	0.9617224880382775	0.5242966751918158
CASSVQNGGNQPQHF+TCRBV06-X+TCRBJ01-05	DRB1*07:01	h-DRB1_07_01-718	2.8377158e-11	11	19	0.9617224880382775	0.5242966751918158
CASSFGQKDNEQFF+TCRBV12-X+TCRBJ02-01	DQA1*01:05+DQB1*05:01	h-DQA1_01_05_DQB1_05_01-588	6.282068e-11	1	0		0.5953395851094061
CASSMWGVSNQPQHF+TCRBV06-05+TCRBJ01-05	DRB1*07:01	h-DRB1_07_01-718	2.5647165e-11	11	19	0.9617224880382775	0.5242966751918158
CASTRQGVRTEAFF+TCRBV12-X+TCRBJ01-01	DRB1*07:01	h-DRB1_07_01-718	3.7847392e-11	11	19	0.9617224880382775	0.5242966751918158
CASSLGHRDRNTDTQYF+TCRBV05-01+TCRBJ02-03	DRB1*07:01	h-DRB1_07_01-718	1.972148e-11	11	19	0.9617224880382775	0.5242966751918158
CASRYGTGSGNTIYF+TCRBV06-06+TCRBJ01-03	DRB1*07:01	h-DRB1_07_01-718	4.529781e-11	11	19	0.9617224880382775	0.5242966751918158
CASSLAQGANYGYTF+TCRBV05-04+TCRBJ01-02	DQA1*01:05+DQB1*05:01	h-DQA1_01_05_DQB1_05_01-588	2.3853526e-09	1	0		0.5953395851094061
CASRLQGVADTQYF+TCRBV06-05+TCRBJ02-03	DRB1*07:01	h-DRB1_07_01-718	8.472007e-11	11	19	0.9617224880382775	0.5242966751918158
CASSLRAGGGNTIYF+TCRBV05-08+TCRBJ01-03	DRB1*07:01	h-DRB1_07_01-718	1.6581189e-10	11	19	0.9617224880382775	0.5242966751918158
CASSLTGGREDTQYF+TCRBV07-02+TCRBJ02-03	DRB1*07:01	h-DRB1_07_01-718	8.176347e-11	11	19	0.9617224880382775	0.5242966751918158
CASSLHGAGGSTDTQYF+TCRBV07-02+TCRBJ02-03	DRB1*07:01	h-DRB1_07_01-718	6.056004e-12	11	19	0.9617224880382775	0.5242966751918158
CASSFNREDYEQYF+TCRBV07-02+TCRBJ02-07	DRB1*07:01	h-DRB1_07_01-718	9.763618e-11	11	19	0.9617224880382775	0.5242966751918158
CASSPYRGLQETQYF+TCRBV14-01+TCRBJ02-05	DRB1*07:01	h-DRB1_07_01-718	2.2321699e-10	11	19	0.9617224880382775	0.5242966751918158
CAWSVPLGDLGNQPQHF+TCRBV30-01+TCRBJ01-05	DQA1*01:05+DQB1*05:01	h-DQA1_01_05_DQB1_05_01-588	7.201526e-12	1	0		0.5953395851094061
CASSRRQGDSPLHF+TCRBV05-08+TCRBJ01-06	DQA1*01:05+DQB1*05:01	h-DQA1_01_05_DQB1_05_01-588	1.2138085e-10	1	0		0.5953395851094061
CASSLLGTRAFF+TCRBV07-02+TCRBJ01-01	DRB1*07:01	h-DRB1_07_01-718	1.2294683e-10	11	19	0.9617224880382775	0.5242966751918158
CSATPGQFGNTIYF+TCRBV20-X+TCRBJ01-03	DQA1*01:05+DQB1*05:01	h-DQA1_01_05_DQB1_05_01-588	1.8060287e-10	1	0		0.5953395851094061
CSARVERGGPNEQFF+TCRBV20-X+TCRBJ02-01	DRB1*07:01	h-DRB1_07_01-718	7.5887664e-11	11	19	0.9617224880382775	0.5242966751918158
CASSLLAGGPQNTGELFF+TCRBV07-06+TCRBJ02-02	DRB1*07:01	h-DRB1_07_01-718	1.2673949e-11	11	19	0.9617224880382775	0.5242966751918158
CASSQEPSEPTDTQYF+TCRBV04-02+TCRBJ02-03	DQA1*01:05+DQB1*05:01	h-DQA1_01_05_DQB1_05_01-588	9.647452e-12	1	0		0.5953395851094061
CASSQPRRGRGDYGYTF+TCRBV14-01+TCRBJ01-02	DRB1*07:01	h-DRB1_07_01-718	6.692706e-12	11	19	0.9617224880382775	0.5242966751918158
CASSFREGGNQPQHF+TCRBV19-01+TCRBJ01-05	DRB1*07:01	h-DRB1_07_01-718	2.3557922e-10	11	19	0.9617224880382775	0.5242966751918158
CASSLSGSQQPQHF+TCRBV05-06+TCRBJ01-05	DRB1*07:01	h-DRB1_07_01-718	6.80655e-11	11	19	0.9617224880382775	0.5242966751918158
CASNEQVNTEAFF+TCRBV06-01+TCRBJ01-01	DQA1*01:05+DQB1*05:01	h-DQA1_01_05_DQB1_05_01-588	5.7939962e-11	1	0		0.5953395851094061
CAWSSGYNTEAFF+TCRBV30-01+TCRBJ01-01	DQA1*01:05+DQB1*05:01	h-DQA1_01_05_DQB1_05_01-588	3.0614433e-10	1	0		0.5953395851094061
CASVGRTGELFF+TCRBV19-01+TCRBJ02-02	DRB1*07:01	h-DRB1_07_01-718	1.5716859e-09	11	19	0.9617224880382775	0.5242966751918158
CASSLIPAGSSYEQYF+TCRBV07-09+TCRBJ02-07	DRB1*07:01	h-DRB1_07_01-718	4.1242475e-11	11	19	0.9617224880382775	0.5242966751918158
CATSSHRNQPQHF+TCRBV15-01+TCRBJ01-05	DRB1*07:01	h-DRB1_07_01-718	2.0451674e-09	11	19	0.9617224880382775	0.5242966751918158
CAWAGGFNTEAFF+TCRBV30-01+TCRBJ01-01	DQA1*01:05+DQB1*05:01	h-DQA1_01_05_DQB1_05_01-588	1.2610747e-10	1	0		0.5953395851094061
CASRTQGAADTQYF+TCRBV06-05+TCRBJ02-03	DRB1*07:01	h-DRB1_07_01-718	2.0389701e-10	11	19	0.9617224880382775	0.5242966751918158
CSARTSGDNEQFF+TCRBV20-X+TCRBJ02-01	DQA1*01:05+DQB1*05:01	h-DQA1_01_05_DQB1_05_01-588	3.8017898e-08	1	0		0.5953395851094061
CASSYIQTGNYGYTF+TCRBV06-05+TCRBJ01-02	DRB1*07:01	h-DRB1_07_01-718	1.7318581e-10	11	19	0.9617224880382775	0.5242966751918158
CSANPDRVNYGYTF+TCRBV20-X+TCRBJ01-02	DRB1*07:01	h-DRB1_07_01-718	3.9250644e-10	11	19	0.9617224880382775	0.5242966751918158
CASSHSGSSYEQYF+TCRBV04-02+TCRBJ02-07	DRB1*07:01	h-DRB1_07_01-718	4.127749e-09	11	19	0.9617224880382775	0.5242966751918158
CASSRPPTANTEAFF+TCRBV07-02+TCRBJ01-01	DRB1*07:01	h-DRB1_07_01-718	1.11101866e-11	11	19	0.9617224880382775	0.5242966751918158
CASNGQGLNEQFF+TCRBV10-02+TCRBJ02-01	DRB1*07:01	h-DRB1_07_01-718	5.804484e-11	11	19	0.9617224880382775	0.5242966751918158
CAWSLFNAEAFF+TCRBV30-01+TCRBJ01-01	DQA1*01:05+DQB1*05:01	h-DQA1_01_05_DQB1_05_01-588	4.024498e-12	1	0		0.5953395851094061
CASSDRTDEKLFF+TCRBV07-02+TCRBJ01-04	DRB1*07:01	h-DRB1_07_01-718	2.0798019e-10	11	19	0.9617224880382775	0.5242966751918158
CASREDSKNYGYTF+TCRBV19-01+TCRBJ01-02	DRB1*07:01	h-DRB1_07_01-718	2.1964743e-11	11	19	0.9617224880382775	0.5242966751918158
CASSLDFAGDNEQFF+TCRBV05-01+TCRBJ02-01	DQA1*01:05+DQB1*05:01	h-DQA1_01_05_DQB1_05_01-588	8.227712e-11	1	0		0.5953395851094061
CASISGLFNSPLHF+TCRBV06-X+TCRBJ01-06	DRB1*07:01	h-DRB1_07_01-718	1.1050494e-11	11	19	0.9617224880382775	0.5242966751918158
CASSQAGAGGTDTQYF+TCRBV04-03+TCRBJ02-03	DRB1*07:01	h-DRB1_07_01-718	4.8782883e-10	11	19	0.9617224880382775	0.5242966751918158
CASSYPSGTVGTDTQYF+TCRBV06-02/06-03+TCRBJ02-03	DRB1*07:01	h-DRB1_07_01-718	3.948451e-11	11	19	0.9617224880382775	0.5242966751918158
CSARDPGRQNYEQYF+TCRBV20-X+TCRBJ02-07	DRB1*07:01	h-DRB1_07_01-718	1.1627378e-10	11	19	0.9617224880382775	0.5242966751918158
CASSMRSDRGNQPQHF+TCRBV19-01+TCRBJ01-05	DRB1*07:01	h-DRB1_07_01-718	1.2064048e-10	11	19	0.9617224880382775	0.5242966751918158
CAWDKPGQGYNEQFF+TCRBV30-01+TCRBJ02-01	DRB1*07:01	h-DRB1_07_01-718	3.0598766e-12	11	19	0.9617224880382775	0.5242966751918158
CASSPTGGVDSPLHF+TCRBV06-05+TCRBJ01-06	DQA1*01:05+DQB1*05:01	h-DQA1_01_05_DQB1_05_01-588	6.36284e-11	1	0		0.5953395851094061
CASSPPEGKRDQPQHF+TCRBV18-01+TCRBJ01-05	DRB1*07:01	h-DRB1_07_01-718	1.31363895e-11	11	19	0.9617224880382775	0.5242966751918158
CSARPLGVSSYNEQFF+TCRBV20-X+TCRBJ02-01	DRB1*07:01	h-DRB1_07_01-718	3.8979456e-10	11	19	0.9617224880382775	0.5242966751918158
CASSANRGQETQYF+TCRBV14-01+TCRBJ02-05	DRB1*07:01	h-DRB1_07_01-718	1.4836833e-10	11	19	0.9617224880382775	0.5242966751918158
CSAPPGTRVGETQYF+TCRBV20-X+TCRBJ02-05	DRB1*07:01	h-DRB1_07_01-718	2.6236714e-11	11	19	0.9617224880382775	0.5242966751918158
CASTAQGVRTEAFF+TCRBV12-X+TCRBJ01-01	DRB1*07:01	h-DRB1_07_01-718	5.5233023e-12	11	19	0.9617224880382775	0.5242966751918158
CASNRNPNTEAFF+TCRBV02-01+TCRBJ01-01	DRB1*07:01	h-DRB1_07_01-718	3.592914e-11	11	19	0.9617224880382775	0.5242966751918158
CASNQQGATEAFF+TCRBV06-05+TCRBJ01-01	DRB1*07:01	h-DRB1_07_01-718	1.0760586e-10	11	19	0.9617224880382775	0.5242966751918158
CASTSGKSYEQYF+TCRBV02-01+TCRBJ02-07	DRB1*07:01	h-DRB1_07_01-718	7.456311e-10	11	19	0.9617224880382775	0.5242966751918158
CSARNRGANTGELFF+TCRBV20-X+TCRBJ02-02	DRB1*07:01	h-DRB1_07_01-718	3.3717993e-09	11	19	0.9617224880382775	0.5242966751918158
CASSSYGQGDNSPLHF+TCRBV07-09+TCRBJ01-06	DRB1*07:01	h-DRB1_07_01-718	7.365447e-12	11	19	0.9617224880382775	0.5242966751918158
CASSSRAQGSYEQYF+TCRBV14-01+TCRBJ02-07	DRB1*07:01	h-DRB1_07_01-718	3.2381885e-11	11	19	0.9617224880382775	0.5242966751918158
CASNIQGSTEAFF+TCRBV06-X+TCRBJ01-01	DRB1*07:01	h-DRB1_07_01-718	6.973431e-11	11	19	0.9617224880382775	0.5242966751918158
CASSEAPNGNYGYTF+TCRBV06-01+TCRBJ01-02	DRB1*07:01	h-DRB1_07_01-718	1.4545479e-10	11	19	0.9617224880382775	0.5242966751918158
CATSIRASVDTQYF+TCRBV15-01+TCRBJ02-03	A*03:01	h-A_03_01-112	3.42197e-12	5	14	0.7285714285714285	0.5490196078431372
CASSQRWAGRSGNTIYF+TCRBV04-03+TCRBJ01-03	A*03:01	h-A_03_01-112	1.6093219e-12	5	14	0.7285714285714285	0.5490196078431372
CSARDLHENTEAFF+TCRBV20-X+TCRBJ01-01	A*03:01	h-A_03_01-112	6.620637e-10	5	14	0.7285714285714285	0.5490196078431372
CSVRTYNGYTF+TCRBV29-01+TCRBJ01-02	DQA1*05:01+DQB1*02:01	h-DQA1_05_01_DQB1_02_01-630	8.888502e-11	12	12	0.9583333333333333	0.6351236146632567
CATSDSVSNTGELFF+TCRBV24-01+TCRBJ02-02	DQA1*05:01+DQB1*02:01	h-DQA1_05_01_DQB1_02_01-630	1.3171396e-09	12	12	0.9583333333333333	0.6351236146632567
CASSLAQGVNTGELFF+TCRBV07-09+TCRBJ02-02	DPA1*01:03+DPB1*06:01	h-DPA1_01_03_DPB1_06_01-157	3.5275885e-10	0	0		0.48635976129582265
CASSPEGGSKNIQYF+TCRBV18-01+TCRBJ02-04	DQA1*05:01+DQB1*02:01	h-DQA1_05_01_DQB1_02_01-630	6.124711e-10	12	12	0.9583333333333333	0.6351236146632567
CASSQQAGTGDYGYTF+TCRBV07-09+TCRBJ01-02	DPA1*01:03+DPB1*06:01	h-DPA1_01_03_DPB1_06_01-157	1.2988913e-12	0	0		0.48635976129582265
CASSSAVNQPQHF+TCRBV05-04+TCRBJ01-05	DQA1*05:01+DQB1*02:01	h-DQA1_05_01_DQB1_02_01-630	1.3205912e-09	12	12	0.9583333333333333	0.6351236146632567
CASSFSPSGRAHNEQFF+TCRBV28-01+TCRBJ02-01	DQA1*05:01+DQB1*02:01	h-DQA1_05_01_DQB1_02_01-630	1.2092749e-12	12	12	0.9583333333333333	0.6351236146632567
CASSSQGPRGTEAFF+TCRBV02-01+TCRBJ01-01	DQA1*05:01+DQB1*02:01	h-DQA1_05_01_DQB1_02_01-630	6.1657355e-12	12	12	0.9583333333333333	0.6351236146632567
CATSDLGREPQHF+TCRBV24-01+TCRBJ01-05	DQA1*05:01+DQB1*02:01	h-DQA1_05_01_DQB1_02_01-630	4.2929074e-09	12	12	0.9583333333333333	0.6351236146632567
CASKQGEVEQYF+TCRBV02-01+TCRBJ02-07	DQA1*05:01+DQB1*02:01	h-DQA1_05_01_DQB1_02_01-630	2.8353828e-11	12	12	0.9583333333333333	0.6351236146632567
CASSLRGGEGTDTQYF+TCRBV05-06+TCRBJ02-03	DQA1*05:01+DQB1*02:01	h-DQA1_05_01_DQB1_02_01-630	1.0391875e-09	12	12	0.9583333333333333	0.6351236146632567
CASSLEAEGEQFF+TCRBV07-02+TCRBJ02-01	DQA1*05:01+DQB1*02:01	h-DQA1_05_01_DQB1_02_01-630	1.0362975e-10	12	12	0.9583333333333333	0.6351236146632567
CASSQQGSATEAFF+TCRBV02-01+TCRBJ01-01	DQA1*05:01+DQB1*02:01	h-DQA1_05_01_DQB1_02_01-630	9.7603e-12	12	12	0.9583333333333333	0.6351236146632567
CASGYRDRGGYTF+TCRBV27-01+TCRBJ01-02	DQA1*05:01+DQB1*02:01	h-DQA1_05_01_DQB1_02_01-630	6.2696355e-11	12	12	0.9583333333333333	0.6351236146632567
CASSPGQQENSPLHF+TCRBV18-01+TCRBJ01-06	DQA1*05:01+DQB1*02:01	h-DQA1_05_01_DQB1_02_01-630	3.0767076e-11	12	12	0.9583333333333333	0.6351236146632567
CSARDGTSGETQYF+TCRBV20-X+TCRBJ02-05	DQA1*05:01+DQB1*02:01	h-DQA1_05_01_DQB1_02_01-630	1.5942666e-08	12	12	0.9583333333333333	0.6351236146632567
CSAGPSGGAQETQYF+TCRBV20-X+TCRBJ02-05	DQA1*05:01+DQB1*02:01	h-DQA1_05_01_DQB1_02_01-630	2.187738e-10	12	12	0.9583333333333333	0.6351236146632567
CASSLVGEPSEQYF+TCRBV05-01+TCRBJ02-07	DQA1*05:01+DQB1*02:01	h-DQA1_05_01_DQB1_02_01-630	7.1721656e-11	12	12	0.9583333333333333	0.6351236146632567
CATSDLGLAGRGNEQFF+TCRBV24-01+TCRBJ02-01	DRB1*11:01	h-DRB1_11_01-476	6.6698075e-10	3	3	0.888888888888889	0.6450696220517191
CASSSDRSLGQPQHF+TCRBV07-02+TCRBJ01-05	DRB1*11:01	h-DRB1_11_01-476	6.4168944e-12	3	3	0.888888888888889	0.6450696220517191
CARGLGNQPQHF+TCRBV02-01+TCRBJ01-05	DRB1*11:01	h-DRB1_11_01-476	2.0695026e-09	3	3	0.888888888888889	0.6450696220517191
CSARDGGGHPYEQYF+TCRBV20-X+TCRBJ02-07	DRB1*11:01	h-DRB1_11_01-476	6.5535377e-10	3	3	0.888888888888889	0.6450696220517191
CASSLDQGALGTEAFF+TCRBV07-02+TCRBJ01-01	DRB1*11:01	h-DRB1_11_01-476	1.3152911e-11	3	3	0.888888888888889	0.6450696220517191
CASSRDSDYGYTF+TCRBV25-01+TCRBJ01-02	DRB1*11:01	h-DRB1_11_01-476	8.4142326e-10	3	3	0.888888888888889	0.6450696220517191
CASTWGQNTGELFF+TCRBV06-X+TCRBJ02-02	DRB1*11:01	h-DRB1_11_01-476	2.9589553e-10	3	3	0.888888888888889	0.6450696220517191
CSASRGANGYTF+TCRBV20-X+TCRBJ01-02	DRB1*11:01	h-DRB1_11_01-476	4.543461e-09	3	3	0.888888888888889	0.6450696220517191
CSARSGIRTGANVLTF+TCRBV20-X+TCRBJ02-06	DRB1*11:01	h-DRB1_11_01-476	3.244991e-11	3	3	0.888888888888889	0.6450696220517191
CSVVSGWHGYTF+TCRBV29-01+TCRBJ01-02	DRB1*11:01	h-DRB1_11_01-476	2.7093211e-11	3	3	0.888888888888889	0.6450696220517191
CSVVRLQETQYF+TCRBV29-01+TCRBJ02-05	DRB1*11:01	h-DRB1_11_01-476	3.743214e-09	3	3	0.888888888888889	0.6450696220517191
CASRLGQGARSPLHF+TCRBV27-01+TCRBJ01-06	DRB1*11:01	h-DRB1_11_01-476	3.981717e-11	3	3	0.888888888888889	0.6450696220517191
CASRVGQPNTEAFF+TCRBV06-05+TCRBJ01-01	DRB1*11:01	h-DRB1_11_01-476	5.716536e-10	3	3	0.888888888888889	0.6450696220517191
CASSSPRQGNSPLHF+TCRBV07-08+TCRBJ01-06	DRB1*11:01	h-DRB1_11_01-476	1.6119929e-10	3	3	0.888888888888889	0.6450696220517191
CASSVEGGNTIYF+TCRBV09-01+TCRBJ01-03	DRB1*11:01	h-DRB1_11_01-476	2.4528601e-08	3	3	0.888888888888889	0.6450696220517191
CASSPSGLDFYEQYF+TCRBV09-01+TCRBJ02-07	DRB1*11:01	h-DRB1_11_01-476	2.2155826e-11	3	3	0.888888888888889	0.6450696220517191
CASSHPTSGENTGELFF+TCRBV04-02+TCRBJ02-02	B*07:02	h-B_07_02-535	4.2405128e-11	6	8	1.0	0.6116794543904518
CASSWDRTNSPLHF+TCRBV25-01+TCRBJ01-06	B*07:02	h-B_07_02-535	3.7406137e-11	6	8	1.0	0.6116794543904518
CASSAGVRYEQYF+TCRBV05-01+TCRBJ02-07	B*07:02	h-B_07_02-535	4.623195e-09	6	8	1.0	0.6116794543904518
CASSPFGTDNTGELFF+TCRBV05-01+TCRBJ02-02	B*07:02	h-B_07_02-535	1.3359685e-11	6	8	1.0	0.6116794543904518
CASSLRDFGSYEQYF+TCRBV07-09+TCRBJ02-07	B*07:02	h-B_07_02-535	7.432423e-11	6	8	1.0	0.6116794543904518
CAWTGRAGGYNEQFF+TCRBV30-01+TCRBJ02-01	B*07:02	h-B_07_02-535	3.026212e-11	6	8	1.0	0.6116794543904518
CASSYQTGAAYGYTF+TCRBV06-05+TCRBJ01-02	A*02:01	h-A_02_01-15	9.51166e-11	23	32	0.9429347826086956	0.7256322818982666
CASSYQTGTGNYGYTF+TCRBV06-05+TCRBJ01-02	A*02:01	h-A_02_01-15	3.3615238e-10	23	32	0.9429347826086956	0.7256322818982666
CSVEMGAGNTIYF+TCRBV29-01+TCRBJ01-03	DRB1*03:01	h-DRB1_03_01-20	4.35442e-10	13	12	0.9615384615384615	0.6383915885194658
CASSLMGDEQYF+TCRBV05-06+TCRBJ02-07	DRB4*01:01P	h-DRB4_01_01P-47	2.4664768e-09	3	4	1.0	0.7092924126172209
CATSDLGTSMGYTF+TCRBV24-01+TCRBJ01-02	A*02:01	h-A_02_01-15	1.4991527e-11	23	32	0.9429347826086956	0.7256322818982666
CASSLRSGGEDEQFF+TCRBV12-X+TCRBJ02-01	DRB4*01:01P	h-DRB4_01_01P-47	2.7344885e-11	3	4	1.0	0.7092924126172209
CSAGDIVNTEAFF+TCRBV29-01+TCRBJ01-01	A*02:01	h-A_02_01-15	6.209606e-11	23	32	0.9429347826086956	0.7256322818982666
CASSPAGLNTEAFF+TCRBV19-01+TCRBJ01-01	DRB4*01:01P	h-DRB4_01_01P-47	3.095845e-09	3	4	1.0	0.7092924126172209
CASSTNRGINEKLFF+TCRBV05-04+TCRBJ01-04	DRB4*01:01P	h-DRB4_01_01P-47	1.0716963e-11	3	4	1.0	0.7092924126172209
CATSDVTGLEETQYF+TCRBV24-01+TCRBJ02-05	A*02:01	h-A_02_01-15	2.2558438e-10	23	32	0.9429347826086956	0.7256322818982666
CSATPGGTGTDTQYF+TCRBV20-X+TCRBJ02-03	A*02:01	h-A_02_01-15	3.1192657e-10	23	32	0.9429347826086956	0.7256322818982666
CASSGGRVRDEQFF+TCRBV04-02+TCRBJ02-01	A*02:01	h-A_02_01-15	3.5971484e-12	23	32	0.9429347826086956	0.7256322818982666
CASSSNRDTEAFF+TCRBV06-06+TCRBJ01-01	DRB4*01:01P	h-DRB4_01_01P-47	5.2942684e-10	3	4	1.0	0.7092924126172209
CASSPLGAGPYNEQFF+TCRBV27-01+TCRBJ02-01	A*02:01	h-A_02_01-15	3.1357465e-11	23	32	0.9429347826086956	0.7256322818982666
CSAKRKDNQPQHF+TCRBV20-X+TCRBJ01-05	A*02:01	h-A_02_01-15	1.714378e-10	23	32	0.9429347826086956	0.7256322818982666
CASSPRSGRGETQYF+TCRBV19-01+TCRBJ02-05	DRB4*01:01P	h-DRB4_01_01P-47	8.09762e-11	3	4	1.0	0.7092924126172209
CASSSGWDGLYGYTF+TCRBV05-01+TCRBJ01-02	DPA1*01:03+DPB1*04:01	h-DPA1_01_03_DPB1_04_01-21	5.0698564e-12	51	69	0.8027848820687695	0.8027848820687695
CASRTDSGANVLTF+TCRBV06-04+TCRBJ02-06	DPA1*01:03+DPB1*04:01	h-DPA1_01_03_DPB1_04_01-21	4.4935233e-09	51	69	0.8027848820687695	0.8027848820687695
CASSESRQGAGGELFF+TCRBV25-01+TCRBJ02-02	DPA1*01:03+DPB1*04:01	h-DPA1_01_03_DPB1_04_01-21	4.468065e-11	51	69	0.8027848820687695	0.8027848820687695
CASSLILAVNQPQHF+TCRBV07-02+TCRBJ01-05	B*08:01	h-B_08_01-497	1.07396704e-11	5	5	0.92	0.5950554134697357
CASSLPESTDTQYF+TCRBV03-01/03-02+TCRBJ02-03	DRB1*10:01	h-DRB1_10_01-393	5.475109e-10	0	0		0.47172492185279913
CASSLGRQGPGYGYTF+TCRBV07-02+TCRBJ01-02	DPA1*01:03+DPB1*04:01	h-DPA1_01_03_DPB1_04_01-21	8.5823265e-11	51	69	0.8027848820687695	0.8027848820687695
CASSRGLAGPQSSYEQYF+TCRBV06-X+TCRBJ02-07	B*08:01	h-B_08_01-497	3.6144616e-12	5	5	0.92	0.5950554134697357
CASSLSSKPYEQYF+TCRBV05-06+TCRBJ02-07	DPA1*01:03+DPB1*04:01	h-DPA1_01_03_DPB1_04_01-21	1.7609073e-10	51	69	0.8027848820687695	0.8027848820687695
CASIWGPNTEAFF+TCRBV06-05+TCRBJ01-01	DPA1*01:03+DPB1*04:01	h-DPA1_01_03_DPB1_04_01-21	7.698494e-10	51	69	0.8027848820687695	0.8027848820687695
CASRGTSGRASEQYF+TCRBV06-06+TCRBJ02-07	DPA1*01:03+DPB1*04:01	h-DPA1_01_03_DPB1_04_01-21	1.725643e-11	51	69	0.8027848820687695	0.8027848820687695
CASSATERNQPQHF+TCRBV19-01+TCRBJ01-05	DPA1*01:03+DPB1*04:01	h-DPA1_01_03_DPB1_04_01-21	1.7720032e-10	51	69	0.8027848820687695	0.8027848820687695
CASRRGSRSYNEQFF+TCRBV27-01+TCRBJ02-01	DPA1*01:03+DPB1*04:01	h-DPA1_01_03_DPB1_04_01-21	4.4768692e-10	51	69	0.8027848820687695	0.8027848820687695
CASSISRTGGNEQFF+TCRBV19-01+TCRBJ02-01	DPA1*01:03+DPB1*04:01	h-DPA1_01_03_DPB1_04_01-21	4.5316073e-10	51	69	0.8027848820687695	0.8027848820687695
CASSFGGLGSYEQYF+TCRBV06-05+TCRBJ02-07	DPA1*01:03+DPB1*04:01	h-DPA1_01_03_DPB1_04_01-21	4.3793905e-10	51	69	0.8027848820687695	0.8027848820687695
CAWSRQTPNTEAFF+TCRBV30-01+TCRBJ01-01	DPA1*01:03+DPB1*04:01	h-DPA1_01_03_DPB1_04_01-21	9.2951535e-11	51	69	0.8027848820687695	0.8027848820687695
CASSARSEQFF+TCRBV06-X+TCRBJ02-01	DPA1*01:03+DPB1*04:01	h-DPA1_01_03_DPB1_04_01-21	4.1026587e-09	51	69	0.8027848820687695	0.8027848820687695
CASSDRLAEEQFF+TCRBV06-04+TCRBJ02-01	B*08:01	h-B_08_01-497	4.0992756e-10	5	5	0.92	0.5950554134697357
CASSPTGEYTEAFF+TCRBV05-01+TCRBJ01-01	DRB1*10:01	h-DRB1_10_01-393	9.917429e-10	0	0		0.47172492185279913
CASGPNLAGGETQYF+TCRBV12-05+TCRBJ02-05	B*08:01	h-B_08_01-497	3.5581385e-11	5	5	0.92	0.5950554134697357
CSASSGRIEQYF+TCRBV20-01+TCRBJ02-07	DPA1*01:03+DPB1*02:01	h-DPA1_01_03_DPB1_02_01-66	1.826665e-09	15	14	0.9523809523809523	0.6676612674055129
CASSQDRTEYTEAFF+TCRBV04-03+TCRBJ01-01	B*27:05	h-B_27_05-118	1.8556763e-10	4	6	1.0	0.5498721227621484
CASSPSTGYNEQFF+TCRBV27-01+TCRBJ02-01	B*27:05	h-B_27_05-118	1.3301483e-09	4	6	1.0	0.5498721227621484
CSANEQGYEQYF+TCRBV20-X+TCRBJ02-07	B*27:05	h-B_27_05-118	1.3348544e-09	4	6	1.0	0.5498721227621484
CATSRGGQGANNSPLHF+TCRBV15-01+TCRBJ01-06	DPA1*01:03+DPB1*02:01	h-DPA1_01_03_DPB1_02_01-66	6.688088e-11	15	14	0.9523809523809523	0.6676612674055129
CASSLSFPGQSSSYEQYF+TCRBV27-01+TCRBJ02-07	DPA1*01:03+DPB1*02:01	h-DPA1_01_03_DPB1_02_01-66	8.783227e-12	15	14	0.9523809523809523	0.6676612674055129
CASSLRSPPDTQYF+TCRBV11-03+TCRBJ02-03	DPA1*01:03+DPB1*02:01	h-DPA1_01_03_DPB1_02_01-66	1.2217309e-10	15	14	0.9523809523809523	0.6676612674055129
CASSQEGPGIQYF+TCRBV03-01/03-02+TCRBJ02-04	DQA1*03:01+DQB1*03:02	h-DQA1_03_01_DQB1_03_02-257	9.944732e-11	13	22	0.756993006993007	0.563796533105996
CASSIQRPNYGYTF+TCRBV19-01+TCRBJ01-02	DQA1*03:01+DQB1*03:02	h-DQA1_03_01_DQB1_03_02-257	9.2447777e-10	13	22	0.756993006993007	0.563796533105996
CASSDSARHTDTQYF+TCRBV06-04+TCRBJ02-03	DQA1*03:01+DQB1*03:02	h-DQA1_03_01_DQB1_03_02-257	4.0051826e-10	13	22	0.756993006993007	0.563796533105996
CASSQNLDSTDTQYF+TCRBV04-03+TCRBJ02-03	DRB1*08:01	h-DRB1_08_01-455	6.161708e-11	0	2		0.5458937198067633
CSARDGGGANVLTF+TCRBV20-X+TCRBJ02-06	DRB1*14:01P	h-DRB1_14_01P-354	9.802859e-09	1	4		0.5595339585109407
CASSLASGTGDEKLFF+TCRBV07-09+TCRBJ01-04	DRB1*14:01P	h-DRB1_14_01P-354	1.1867637e-10	1	4		0.5595339585109407
CASSRTGGFDEQYF+TCRBV19-01+TCRBJ02-07	DRB1*14:01P	h-DRB1_14_01P-354	1.5451872e-10	1	4		0.5595339585109407
CASRTTAINSPLHF+TCRBV02-01+TCRBJ01-06	DRB1*08:01	h-DRB1_08_01-455	4.7801233e-12	0	2		0.5458937198067633
CASSSSLAGAGDTQYF+TCRBV05-01+TCRBJ02-03	DRB1*14:01P	h-DRB1_14_01P-354	5.454652e-11	1	4		0.5595339585109407
CASSLLAGSGNTIYF+TCRBV12-X+TCRBJ01-03	DRB1*14:01P	h-DRB1_14_01P-354	7.652476e-10	1	4		0.5595339585109407
CASSLGGDSEAFF+TCRBV11-01+TCRBJ01-01	DRB1*14:01P	h-DRB1_14_01P-354	2.9816813e-10	1	4		0.5595339585109407
CAISVGEHSNQPQHF+TCRBV10-03+TCRBJ01-05	DRB1*11:04	h-DRB1_11_04-484	1.1863845e-10	0	1		0.44529695936345554
CASSYAGEYNEQFF+TCRBV06-05+TCRBJ02-01	DRB1*11:04	h-DRB1_11_04-484	4.4334922e-09	0	1		0.44529695936345554
CASSLGAQGNYGYTF+TCRBV11-01+TCRBJ01-02	DRB1*11:04	h-DRB1_11_04-484	1.0971183e-10	0	1		0.44529695936345554
CASSLSQSSNQPQHF+TCRBV07-09+TCRBJ01-05	DRB1*11:04	h-DRB1_11_04-484	2.508718e-10	0	1		0.44529695936345554
CATSRDSRVGQPQHF+TCRBV15-01+TCRBJ01-05	DRB1*11:04	h-DRB1_11_04-484	2.8444616e-10	0	1		0.44529695936345554
CATSRVGSEGYTF+TCRBV15-01+TCRBJ01-02	DQA1*01:02+DQB1*06:09	h-DQA1_01_02_DQB1_06_09-73	8.3804276e-11	0	0		0.4569479965899403
CSAIRQGAKTQYF+TCRBV20-X+TCRBJ02-05	DRB1*11:03	h-DRB1_11_03-144	5.267302e-11	0	0		0.5478829212844558
CASSSQGNSYNEQFF+TCRBV09-01+TCRBJ02-01	B*40:01	h-B_40_01-223	3.889255e-10	5	11	1.0	0.6098323387325945
CASSLDTGDRNQPQHF+TCRBV05-05+TCRBJ01-05	B*40:01	h-B_40_01-223	3.0125773e-11	5	11	1.0	0.6098323387325945
CASSLEAAGYEQYF+TCRBV11-02+TCRBJ02-07	B*40:01	h-B_40_01-223	7.842618e-10	5	11	1.0	0.6098323387325945
CASSLTGGESGNTIYF+TCRBV07-03+TCRBJ01-03	DRB1*01:02	h-DRB1_01_02-455	6.9756234e-10	0	0		0.5728900255754475
CASSLEASGRSDNEQFF+TCRBV05-01+TCRBJ02-01	DRB1*01:02	h-DRB1_01_02-455	1.0233114e-11	0	0		0.5728900255754475
CASSYSWTRGVNYGYTF+TCRBV06-X+TCRBJ01-02	DPA1*01:03+DPB1*04:01	h-DPA1_01_03_DPB1_04_01-6	4.5941974e-12	51	69	0.583546462063086	0.583546462063086
CASSTQGGSEAFF+TCRBV05-04+TCRBJ01-01	DRB1*04:01	h-DRB1_04_01-510	1.8298078e-10	3	10	1.0	0.5666382495026998
CASSGISASTDTQYF+TCRBV02-01+TCRBJ02-03	DRB1*04:01	h-DRB1_04_01-510	4.2627304e-11	3	10	1.0	0.5666382495026998
CASSLYGASYEQYF+TCRBV11-02+TCRBJ02-07	DRB1*04:01	h-DRB1_04_01-510	4.212287e-10	3	10	1.0	0.5666382495026998
CASSQDGRGAETQYF+TCRBV04-03+TCRBJ02-05	DRB1*04:01	h-DRB1_04_01-510	7.5107837e-10	3	10	1.0	0.5666382495026998
CASSTDYLQETQYF+TCRBV02-01+TCRBJ02-05	DRB1*04:01	h-DRB1_04_01-510	7.115526e-12	3	10	1.0	0.5666382495026998
CASSIRDRSSYNSPLHF+TCRBV19-01+TCRBJ01-06	DRB1*04:01	h-DRB1_04_01-510	2.807996e-09	3	10	1.0	0.5666382495026998
CASSSPPGDMNTEAFF+TCRBV12-X+TCRBJ01-01	DRB1*04:01	h-DRB1_04_01-510	3.7479124e-11	3	10	1.0	0.5666382495026998
CASIASGSYEQYF+TCRBV02-01+TCRBJ02-07	DRB1*04:01	h-DRB1_04_01-510	6.449026e-10	3	10	1.0	0.5666382495026998
CASSFGGLNPYGYTF+TCRBV27-01+TCRBJ01-02	DRB1*04:01	h-DRB1_04_01-510	1.1465757e-11	3	10	1.0	0.5666382495026998
CASGLGTGFNSPLHF+TCRBV12-05+TCRBJ01-06	DRB1*04:01	h-DRB1_04_01-510	4.0793044e-10	3	10	1.0	0.5666382495026998
CASSPREVGNTEAFF+TCRBV07-09+TCRBJ01-01	DRB1*04:01	h-DRB1_04_01-510	9.6422474e-11	3	10	1.0	0.5666382495026998
CASRSHWGTEAFF+TCRBV28-01+TCRBJ01-01	DRB1*04:01	h-DRB1_04_01-510	3.4266454e-11	3	10	1.0	0.5666382495026998
CASNVRGGYTF+TCRBV12-03/12-04+TCRBJ01-02	DRB1*04:01	h-DRB1_04_01-510	2.3810523e-10	3	10	1.0	0.5666382495026998
CASSFGTSGTNEKLFF+TCRBV07-09+TCRBJ01-04	DRB1*04:01	h-DRB1_04_01-510	1.1279269e-11	3	10	1.0	0.5666382495026998
CASSPGRQSETQYF+TCRBV12-X+TCRBJ02-05	DRB1*04:01	h-DRB1_04_01-510	3.033697e-11	3	10	1.0	0.5666382495026998
CASRTVLSSYNEQFF+TCRBV28-01+TCRBJ02-01	DRB1*04:01	h-DRB1_04_01-510	2.5504943e-10	3	10	1.0	0.5666382495026998
CASSPTNRSSYNSPLHF+TCRBV18-01+TCRBJ01-06	DRB1*04:01	h-DRB1_04_01-510	1.0042962e-10	3	10	1.0	0.5666382495026998
CASSGGQGIEQYF+TCRBV02-01+TCRBJ02-07	DRB1*04:01	h-DRB1_04_01-510	4.0692116e-10	3	10	1.0	0.5666382495026998
CSATRGTSGGGTQYF+TCRBV20-X+TCRBJ02-03	DRB1*04:01	h-DRB1_04_01-510	5.5978546e-12	3	10	1.0	0.5666382495026998
CASSPDYFNEQFF+TCRBV02-01+TCRBJ02-01	DRB1*04:01	h-DRB1_04_01-510	1.655613e-11	3	10	1.0	0.5666382495026998
CAWSGDRGRSSYNSPLHF+TCRBV30-01+TCRBJ01-06	DRB1*04:01	h-DRB1_04_01-510	2.9165054e-10	3	10	1.0	0.5666382495026998
CASSSSSGRSFEQFF+TCRBV28-01+TCRBJ02-01	DRB1*04:01	h-DRB1_04_01-510	1.1484967e-12	3	10	1.0	0.5666382495026998
CASSRDYTYEQYF+TCRBV02-01+TCRBJ02-07	DRB1*04:01	h-DRB1_04_01-510	2.4044572e-10	3	10	1.0	0.5666382495026998
CASKRELGNQPQHF+TCRBV19-01+TCRBJ01-05	DRB1*04:01	h-DRB1_04_01-510	1.5796506e-10	3	10	1.0	0.5666382495026998
CASSYRDLSEQFF+TCRBV06-02/06-03+TCRBJ02-01	DRB1*04:01	h-DRB1_04_01-510	1.2258912e-10	3	10	1.0	0.5666382495026998
CASSYGGEGYTF+TCRBV06-05+TCRBJ01-02	B*44:02	h-B_44_02-121	9.3001695e-09	6	8	0.8333333333333333	0.5998863313441318
CASSLGDRDNSPLHF+TCRBV13-01+TCRBJ01-06	B*44:02	h-B_44_02-121	1.2817997e-09	6	8	0.8333333333333333	0.5998863313441318
CASSLAGSDTDTQYF+TCRBV07-08+TCRBJ02-03	DPA1*01:03+DPB1*104:01	h-DPA1_01_03_DPB1_104_01-411	3.3544353e-10	6	9	1.0	0.5248650184711565
CASSFGPASTEAFF+TCRBV27-01+TCRBJ01-01	B*15:01	h-B_15_01-190	1.11757936e-10	10	8	0.8875	0.5583972719522592
CASSRHASGAYNEQFF+TCRBV04-01+TCRBJ02-01	B*15:01	h-B_15_01-190	5.961972e-12	10	8	0.8875	0.5583972719522592
CASSETVEQYF+TCRBV06-01+TCRBJ02-07	A*31:01	h-A_31_01-92	7.162585e-09	2	1		0.5889457232168229
CASSFGTGDSYEQYF+TCRBV28-01+TCRBJ02-07	C*06:02	h-C_06_02-226	1.9977036e-09	6	7	0.9523809523809523	0.5035521454958796
CASSKRGPSYNEQFF+TCRBV07-02+TCRBJ02-01	DPA1*01:03+DPB1*104:01	h-DPA1_01_03_DPB1_104_01-411	2.037898e-10	6	9	1.0	0.5248650184711565
CASYREGTEAFF+TCRBV06-05+TCRBJ01-01	DPA1*01:03+DPB1*104:01	h-DPA1_01_03_DPB1_104_01-411	3.289775e-10	6	9	1.0	0.5248650184711565
CASSPDSHQPQHF+TCRBV07-09+TCRBJ01-05	B*15:01	h-B_15_01-190	9.766432e-10	10	8	0.8875	0.5583972719522592
CASSLARGSGAQETQYF+TCRBV07-02+TCRBJ02-05	DPA1*01:03+DPB1*104:01	h-DPA1_01_03_DPB1_104_01-411	1.2559337e-11	6	9	1.0	0.5248650184711565
CASTLTDNTEAFF+TCRBV19-01+TCRBJ01-01	B*15:01	h-B_15_01-190	1.6747362e-10	10	8	0.8875	0.5583972719522592
CASSWSGDPYEQYF+TCRBV06-02/06-03+TCRBJ02-07	B*15:01	h-B_15_01-190	8.419255e-11	10	8	0.8875	0.5583972719522592
CASSGNNEQFF+TCRBV05-01+TCRBJ02-01	A*31:01	h-A_31_01-92	3.709724e-08	2	1		0.5889457232168229
CASRRDRGPIEQYF+TCRBV02-01+TCRBJ02-07	DPA1*01:03+DPB1*104:01	h-DPA1_01_03_DPB1_104_01-411	1.7727427e-11	6	9	1.0	0.5248650184711565
CSAAWAEYEQYF+TCRBV29-01+TCRBJ02-07	B*15:01	h-B_15_01-190	5.134308e-12	10	8	0.8875	0.5583972719522592
CASSMKEPSSYNSPLHF+TCRBV19-01+TCRBJ01-06	B*15:01	h-B_15_01-190	1.0244223e-11	10	8	0.8875	0.5583972719522592
CASNLAGGYNEQFF+TCRBV11-02+TCRBJ02-01	DRB1*04:07	h-DRB1_04_07-321	1.3548532e-10	2	1		0.5612389883489628
CASRAYRDNQPQHF+TCRBV06-X+TCRBJ01-05	DRB1*04:07	h-DRB1_04_07-321	1.1382299e-10	2	1		0.5612389883489628
CASSYERNYGYTF+TCRBV06-02/06-03+TCRBJ01-02	DRB1*13:01	h-DRB1_13_01-221	1.650884e-09	2	5		0.6243250923557829
CASSPPGRQNTEAFF+TCRBV16-01+TCRBJ01-01	DRB1*15:01	h-DRB1_15_01-992	6.701499e-12	4	14	0.9821428571428572	0.5981813015061097
CASSGLGPQHF+TCRBV05-08+TCRBJ01-05	DRB1*15:01	h-DRB1_15_01-992	2.3006863e-10	4	14	0.9821428571428572	0.5981813015061097
CASSPRRERPYEQYF+TCRBV13-01+TCRBJ02-07	DRB1*15:01	h-DRB1_15_01-992	1.887839e-10	4	14	0.9821428571428572	0.5981813015061097
CASSPRDRGLRQPQHF+TCRBV06-X+TCRBJ01-05	DRB1*15:02	h-DRB1_15_02-253	7.2084026e-11	2	1		0.5629440181869849
CASSLVNGQGGYTF+TCRBV07-02+TCRBJ01-02	DRB1*15:01	h-DRB1_15_01-992	8.490347e-11	4	14	0.9821428571428572	0.5981813015061097
CASSQSGEPYNEQFF+TCRBV06-04+TCRBJ02-01	DRB1*13:01	h-DRB1_13_01-221	1.43274975e-11	2	5		0.6243250923557829
CSVEGLGSHEQFF+TCRBV29-01+TCRBJ02-01	DRB1*15:01	h-DRB1_15_01-992	9.858547e-11	4	14	0.9821428571428572	0.5981813015061097
CASTGTGLMNTEAFF+TCRBV19-01+TCRBJ01-01	DRB1*15:01	h-DRB1_15_01-992	9.454776e-10	4	14	0.9821428571428572	0.5981813015061097
CASSLRRTGSNTGELFF+TCRBV05-06+TCRBJ02-02	DRB1*13:01	h-DRB1_13_01-221	1.40566e-10	2	5		0.6243250923557829
CASSPAQRGEKLFF+TCRBV18-01+TCRBJ01-04	DRB1*13:01	h-DRB1_13_01-221	1.8229643e-10	2	5		0.6243250923557829
CASSDSSYNSPLHF+TCRBV07-08+TCRBJ01-06	DRB1*15:01	h-DRB1_15_01-992	1.866747e-09	4	14	0.9821428571428572	0.5981813015061097
CSVEEDRGRSEKLFF+TCRBV29-01+TCRBJ01-04	DRB1*15:01	h-DRB1_15_01-992	4.38932e-11	4	14	0.9821428571428572	0.5981813015061097
CATSDGQNYNSPLHF+TCRBV24-01+TCRBJ01-06	DRB1*13:01	h-DRB1_13_01-221	2.8167474e-10	2	5		0.6243250923557829
CASSSAGNGYTF+TCRBV18-01+TCRBJ01-02	DQA1*04:01+DQB1*04:02	h-DQA1_04_01_DQB1_04_02-203	3.3925324e-10	1	6		0.5083830633702756
CASSLNGAEYNEQFF+TCRBV07-03+TCRBJ02-01	DRB1*15:02	h-DRB1_15_02-253	8.7629036e-11	2	1		0.5629440181869849
CASSFPDRGEAFF+TCRBV07-02+TCRBJ01-01	DRB1*13:01	h-DRB1_13_01-221	6.4936273e-10	2	5		0.6243250923557829
CSVLLPEQFF+TCRBV29-01+TCRBJ02-01	DRB1*15:01	h-DRB1_15_01-992	5.018876e-10	4	14	0.9821428571428572	0.5981813015061097
CASSLGFGPQHF+TCRBV12-03/12-04+TCRBJ01-05	DRB1*13:01	h-DRB1_13_01-221	1.0875978e-10	2	5		0.6243250923557829
CASSPTRPRGTYEQYF+TCRBV05-01+TCRBJ02-07	DRB1*15:01	h-DRB1_15_01-992	6.963015e-12	4	14	0.9821428571428572	0.5981813015061097
CASSLRALAGGSYNEQFF+TCRBV11-X+TCRBJ02-01	DRB1*15:01	h-DRB1_15_01-992	3.7178347e-11	4	14	0.9821428571428572	0.5981813015061097
CASSPRQSSTDTQYF+TCRBV05-06+TCRBJ02-03	DRB1*13:01	h-DRB1_13_01-221	2.017459e-10	2	5		0.6243250923557829
CASSQEQGAVTEAFF+TCRBV14-01+TCRBJ01-01	DRB1*15:01	h-DRB1_15_01-992	5.373929e-10	4	14	0.9821428571428572	0.5981813015061097
CASSFSGQGSFNQPQHF+TCRBV12-X+TCRBJ01-05	DRB1*15:01	h-DRB1_15_01-992	8.905496e-12	4	14	0.9821428571428572	0.5981813015061097
CASSLRNEKLFF+TCRBV19-01+TCRBJ01-04	DRB3*03:01	h-DRB3_03_01-433	6.5003745e-09	1	3		0.6328502415458936
CASSYSTANGNTIYF+TCRBV06-05+TCRBJ01-03	DRB1*13:01	h-DRB1_13_01-221	1.8398459e-10	2	5		0.6243250923557829
CASSPGERLSGNTIYF+TCRBV05-01+TCRBJ01-03	DRB1*13:01	h-DRB1_13_01-221	4.1632524e-11	2	5		0.6243250923557829
CASRQGSAYNEQFF+TCRBV06-06+TCRBJ02-01	DRB1*15:01	h-DRB1_15_01-992	8.380436e-11	4	14	0.9821428571428572	0.5981813015061097
CASSRDHRDTQYF+TCRBV27-01+TCRBJ02-03	DRB1*15:01	h-DRB1_15_01-992	1.051034e-10	4	14	0.9821428571428572	0.5981813015061097
CASSPRGTGLNTEAFF+TCRBV04-03+TCRBJ01-01	DRB1*15:01	h-DRB1_15_01-992	1.9682228e-10	4	14	0.9821428571428572	0.5981813015061097
CASSEEWPSETQYF+TCRBV06-01+TCRBJ02-05	DRB1*15:01	h-DRB1_15_01-992	1.39685555e-11	4	14	0.9821428571428572	0.5981813015061097
CASSPPELAKNIQYF+TCRBV05-05+TCRBJ02-04	DRB1*15:01	h-DRB1_15_01-992	9.096816e-11	4	14	0.9821428571428572	0.5981813015061097
CSARLSRPRSSYEQYF+TCRBV20-X+TCRBJ02-07	DRB1*15:01	h-DRB1_15_01-992	1.450148e-11	4	14	0.9821428571428572	0.5981813015061097
CASSERWGALNEQFF+TCRBV06-01+TCRBJ02-01	DRB1*15:01	h-DRB1_15_01-992	4.6713553e-11	4	14	0.9821428571428572	0.5981813015061097
CASSPGTALGDGYTF+TCRBV19-01+TCRBJ01-02	DRB1*15:01	h-DRB1_15_01-992	4.5723976e-12	4	14	0.9821428571428572	0.5981813015061097
CASSLFHSGNTIYF+TCRBV14-01+TCRBJ01-03	DRB3*03:01	h-DRB3_03_01-433	1.06030774e-10	1	3		0.6328502415458936
CASSFETPTYEQYF+TCRBV05-08+TCRBJ02-07	A*11:01	h-A_11_01-135	1.0721372e-11	13	9	0.8632478632478631	0.5717533390167662
CASSTGVNQPQHF+TCRBV07-08+TCRBJ01-05	A*11:01	h-A_11_01-135	3.717076e-09	13	9	0.8632478632478631	0.5717533390167662
CASMEANEQFF+TCRBV06-05+TCRBJ02-01	DRB1*13:02	h-DRB1_13_02-563	2.4774913e-10	1	3		0.5451832907075873
CASGDRGYYGYTF+TCRBV12-05+TCRBJ01-02	DRB1*13:02	h-DRB1_13_02-563	3.3658891e-09	1	3		0.5451832907075873
CASSLSSGGLNSPLHF+TCRBV07-02+TCRBJ01-06	DRB1*13:02	h-DRB1_13_02-563	2.062217e-11	1	3		0.5451832907075873
CASSPDGAGELFF+TCRBV07-06+TCRBJ02-02	DRB1*13:02	h-DRB1_13_02-563	2.3831062e-10	1	3		0.5451832907075873
CASSYGSGRDEQYF+TCRBV06-05+TCRBJ02-07	DRB1*13:02	h-DRB1_13_02-563	1.7563577e-09	1	3		0.5451832907075873
CSASYSSDGYTF+TCRBV20-01+TCRBJ01-02	DRB1*13:02	h-DRB1_13_02-563	1.3320019e-10	1	3		0.5451832907075873
CASSTDISNQPQHF+TCRBV19-01+TCRBJ01-05	DRB1*13:02	h-DRB1_13_02-563	7.2669054e-10	1	3		0.5451832907075873
CASSLGSQSGANVLTF+TCRBV07-03+TCRBJ02-06	DRB1*13:02	h-DRB1_13_02-563	9.3725055e-11	1	3		0.5451832907075873
CASGPTGGDEQFF+TCRBV12-05+TCRBJ02-01	DRB1*13:02	h-DRB1_13_02-563	7.900473e-10	1	3		0.5451832907075873
CASSQGRGRTGELFF+TCRBV03-01/03-02+TCRBJ02-02	DRB1*13:02	h-DRB1_13_02-563	2.950092e-09	1	3		0.5451832907075873
CASRLTSGSPGELFF+TCRBV02-01+TCRBJ02-02	DRB1*13:02	h-DRB1_13_02-563	2.9186722e-11	1	3		0.5451832907075873
CASSPRGAGSNTEAFF+TCRBV18-01+TCRBJ01-01	DPA1*02:02+DPB1*05:01	h-DPA1_02_02_DPB1_05_01-191	2.8125038e-10	9	5	0.8888888888888888	0.5994600738846263
CASSTGTSTYNEQFF+TCRBV19-01+TCRBJ02-01	B*44:03	h-B_44_03-230	5.5238275e-10	1	2		0.5287013356067065
CASSWGSGGAYEQYF+TCRBV27-01+TCRBJ02-07	B*44:03	h-B_44_03-230	3.7368633e-10	1	2		0.5287013356067065
CASSQQGYEQYF+TCRBV28-01+TCRBJ02-07	DRB1*04:03	h-DRB1_04_03-441	1.4113407e-08	1	2		0.5845410628019325
CASSLGNSGANVLTF+TCRBV05-06+TCRBJ02-06	DRB1*04:03	h-DRB1_04_03-441	3.020065e-09	1	2		0.5845410628019325
CASSFSRESPLHF+TCRBV05-05+TCRBJ01-06	DRB3*01:01P	h-DRB3_01_01P-599	1.0276535e-10	1	1		0.5562659846547315
CASSIYRETGELFF+TCRBV07-09+TCRBJ02-02	DRB3*01:01P	h-DRB3_01_01P-599	2.302848e-11	1	1		0.5562659846547315
CASSPGSTSYNEQFF+TCRBV07-02+TCRBJ02-01	DRB3*01:01P	h-DRB3_01_01P-599	8.026575e-11	1	1		0.5562659846547315
CASSPNVDNEQFF+TCRBV11-03+TCRBJ02-01	DRB3*01:01P	h-DRB3_01_01P-599	6.591032e-11	1	1		0.5562659846547315
CASSLWGARNQPQHF+TCRBV12-X+TCRBJ01-05	DRB3*01:01P	h-DRB3_01_01P-599	4.0042147e-10	1	1		0.5562659846547315
CASSLDAGNSYEQYF+TCRBV05-05+TCRBJ02-07	DRB3*01:01P	h-DRB3_01_01P-599	5.65721e-11	1	1		0.5562659846547315
CASSVQTGVDEQYF+TCRBV05-01+TCRBJ02-07	DPA1*01:03+DPB1*03:01	h-DPA1_01_03_DPB1_03_01-38	3.1513587e-11	6	13	0.8653846153846154	0.5004262574595055
CSARETYSNQPQHF+TCRBV20-X+TCRBJ01-05	DRB3*01:01P	h-DRB3_01_01P-599	9.529617e-09	1	1		0.5562659846547315
CASRASGTADTQYF+TCRBV19-01+TCRBJ02-03	B*51:01	h-B_51_01-88	2.1749265e-10	6	7	0.880952380952381	0.6010230179028133
CASSLVGLTGELFF+TCRBV07-X+TCRBJ02-02	DRB1*01:01	h-DRB1_01_01-298	1.7221858e-09	6	4	1.0	0.49971582836032963
CASSETARYEQYF+TCRBV10-02+TCRBJ02-07	DRB1*01:01	h-DRB1_01_01-298	6.3532923e-10	6	4	1.0	0.49971582836032963
CASSRAVYEQYF+TCRBV05-08+TCRBJ02-07	DRB1*01:01	h-DRB1_01_01-298	1.80717e-09	6	4	1.0	0.49971582836032963
CASSRVGQNSPLHF+TCRBV11-02+TCRBJ01-06	DRB1*01:01	h-DRB1_01_01-298	5.8364334e-11	6	4	1.0	0.49971582836032963
CASSEGGGNEQFF+TCRBV07-03+TCRBJ02-01	DRB1*01:01	h-DRB1_01_01-298	1.4319632e-08	6	4	1.0	0.49971582836032963
CASSERARETQYF+TCRBV10-02+TCRBJ02-05	DRB1*01:01	h-DRB1_01_01-298	1.0546327e-09	6	4	1.0	0.49971582836032963
CSVLSPYNEQFF+TCRBV29-01+TCRBJ02-01	DRB1*01:01	h-DRB1_01_01-298	1.5645532e-09	6	4	1.0	0.49971582836032963
CASSLDGGGVQPQHF+TCRBV05-01+TCRBJ01-05	DQA1*05:05+DQB1*03:01	h-DQA1_05_05_DQB1_03_01-583	3.658166e-10	9	5	0.9111111111111111	0.711849957374254
CASSKTGENYGYTF+TCRBV02-01+TCRBJ01-02	DRB1*01:01	h-DRB1_01_01-298	1.477874e-10	6	4	1.0	0.49971582836032963
CASSRGEFYEQYF+TCRBV04-02+TCRBJ02-07	DQA1*05:05+DQB1*03:01	h-DQA1_05_05_DQB1_03_01-583	6.6613953e-10	9	5	0.9111111111111111	0.711849957374254
CASSPRTGVHNEQFF+TCRBV11-02+TCRBJ02-01	DQA1*05:05+DQB1*03:01	h-DQA1_05_05_DQB1_03_01-583	2.7192491e-11	9	5	0.9111111111111111	0.711849957374254
CSASFGQNSYEQYF+TCRBV20-X+TCRBJ02-07	DQA1*05:05+DQB1*03:01	h-DQA1_05_05_DQB1_03_01-583	1.5871164e-10	9	5	0.9111111111111111	0.711849957374254
CASSRGRGANTGELFF+TCRBV07-02+TCRBJ02-02	DRB1*01:01	h-DRB1_01_01-298	3.5408934e-10	6	4	1.0	0.49971582836032963
CSARDQSSGYSYEQYF+TCRBV20-X+TCRBJ02-07	DRB1*01:01	h-DRB1_01_01-298	5.0885674e-11	6	4	1.0	0.49971582836032963
CSASPGQGASYGYTF+TCRBV20-01+TCRBJ01-02	DQA1*05:05+DQB1*03:01	h-DQA1_05_05_DQB1_03_01-583	1.428702e-09	9	5	0.9111111111111111	0.711849957374254
CASSPGTGFVDTQYF+TCRBV03-01/03-02+TCRBJ02-03	DRB1*01:01	h-DRB1_01_01-298	8.158704e-12	6	4	1.0	0.49971582836032963
CASSLQAGENEQYF+TCRBV07-09+TCRBJ02-07	DQA1*05:05+DQB1*03:01	h-DQA1_05_05_DQB1_03_01-583	3.5473735e-11	9	5	0.9111111111111111	0.711849957374254
CASSYSGPDTQYF+TCRBV06-06+TCRBJ02-03	DRB1*01:01	h-DRB1_01_01-298	3.819845e-09	6	4	1.0	0.49971582836032963
CASGIDRGETQYF+TCRBV12-05+TCRBJ02-05	DQA1*05:05+DQB1*03:01	h-DQA1_05_05_DQB1_03_01-583	7.858698e-10	9	5	0.9111111111111111	0.711849957374254
CASSYPPPTQYF+TCRBV06-02/06-03+TCRBJ02-05	DRB1*01:01	h-DRB1_01_01-298	7.718397e-11	6	4	1.0	0.49971582836032963
CSVDGQGFRGYTF+TCRBV29-01+TCRBJ01-02	DRB1*01:01	h-DRB1_01_01-298	4.243172e-11	6	4	1.0	0.49971582836032963
CSVGDSRRYTF+TCRBV29-01+TCRBJ01-02	DRB1*01:01	h-DRB1_01_01-298	2.8142513e-11	6	4	1.0	0.49971582836032963
CASSLIREETQYF+TCRBV05-01+TCRBJ02-05	DRB1*01:01	h-DRB1_01_01-298	9.18424e-09	6	4	1.0	0.49971582836032963
CASGAGSTQYF+TCRBV02-01+TCRBJ02-03	DRB1*01:01	h-DRB1_01_01-298	2.991221e-11	6	4	1.0	0.49971582836032963
CASSEGGGNEQYF+TCRBV07-03+TCRBJ02-07	DRB1*01:01	h-DRB1_01_01-298	3.753714e-09	6	4	1.0	0.49971582836032963
CASSRLDASGANVLTF+TCRBV19-01+TCRBJ02-06	DQA1*05:05+DQB1*03:01	h-DQA1_05_05_DQB1_03_01-583	3.352173e-11	9	5	0.9111111111111111	0.711849957374254
CASSSRNYEQYF+TCRBV06-02/06-03+TCRBJ02-07	DRB1*01:01	h-DRB1_01_01-298	5.9926593e-09	6	4	1.0	0.49971582836032963
CASSLAGRAQPQHF+TCRBV07-02+TCRBJ01-05	DRB1*01:01	h-DRB1_01_01-298	9.444602e-10	6	4	1.0	0.49971582836032963
CASKGDRGREQYF+TCRBV19-01+TCRBJ02-07	DRB1*01:01	h-DRB1_01_01-298	2.4469135e-10	6	4	1.0	0.49971582836032963
CAGGRRDTDTQYF+TCRBV28-01+TCRBJ02-03	DRB1*01:01	h-DRB1_01_01-298	3.2348343e-11	6	4	1.0	0.49971582836032963
CASRQGLQETQYF+TCRBV05-01+TCRBJ02-05	DQA1*05:05+DQB1*03:01	h-DQA1_05_05_DQB1_03_01-583	3.9320054e-09	9	5	0.9111111111111111	0.711849957374254
CASASRGAGNSPLHF+TCRBV12-X+TCRBJ01-06	DRB1*01:01	h-DRB1_01_01-298	5.052372e-12	6	4	1.0	0.49971582836032963
CASSLSSNTGELFF+TCRBV11-03+TCRBJ02-02	DQA1*05:05+DQB1*03:01	h-DQA1_05_05_DQB1_03_01-583	3.2027483e-09	9	5	0.9111111111111111	0.711849957374254
CASSQPDEKLFF+TCRBV03-01/03-02+TCRBJ01-04	DRB1*01:01	h-DRB1_01_01-298	2.9024703e-09	6	4	1.0	0.49971582836032963
CSAPTTSGGIYEQYF+TCRBV20-X+TCRBJ02-07	DRB1*01:01	h-DRB1_01_01-298	2.7808152e-11	6	4	1.0	0.49971582836032963
CASSGGTGYTDTQYF+TCRBV03-01/03-02+TCRBJ02-03	DRB1*01:01	h-DRB1_01_01-298	5.957129e-11	6	4	1.0	0.49971582836032963
CASSLGLDTDTQYF+TCRBV07-X+TCRBJ02-03	DRB1*01:01	h-DRB1_01_01-298	4.739211e-09	6	4	1.0	0.49971582836032963
CASSLYRSDYGYTF+TCRBV28-01+TCRBJ01-02	DQA1*05:05+DQB1*03:01	h-DQA1_05_05_DQB1_03_01-583	2.4637456e-10	9	5	0.9111111111111111	0.711849957374254
CAWRLSGGNTEAFF+TCRBV30-01+TCRBJ01-01	DRB1*01:01	h-DRB1_01_01-298	3.3833739e-10	6	4	1.0	0.49971582836032963
CSVGAAGYTF+TCRBV29-01+TCRBJ01-02	DQA1*05:05+DQB1*03:01	h-DQA1_05_05_DQB1_03_01-583	4.4610773e-09	9	5	0.9111111111111111	0.711849957374254
CSALGHWNTEAFF+TCRBV20-X+TCRBJ01-01	DQA1*05:05+DQB1*03:01	h-DQA1_05_05_DQB1_03_01-583	7.598209e-10	9	5	0.9111111111111111	0.711849957374254
CASKDPGGYGYTF+TCRBV06-04+TCRBJ01-02	DQA1*05:05+DQB1*03:01	h-DQA1_05_05_DQB1_03_01-583	1.5473069e-10	9	5	0.9111111111111111	0.711849957374254
CASRPSTGYNEQFF+TCRBV12-X+TCRBJ02-01	DQA1*01:04+DQB1*05:03	h-DQA1_01_04_DQB1_05_03-543	1.4256424e-10	1	0		0.5376527422563229
CASSYSSGAGGHEQYF+TCRBV06-05+TCRBJ02-07	DRB1*13:03	h-DRB1_13_03-448	4.3420812e-11	0	0		0.5601023017902813
CASSLDGHLNQPQHF+TCRBV12-X+TCRBJ01-05	DRB1*04:02	h-DRB1_04_02-55	2.941339e-11	0	1		0.5662119920431941
CASSEDAGQQETQYF+TCRBV06-01+TCRBJ02-05	DRB1*13:03	h-DRB1_13_03-448	6.475661e-11	0	0		0.5601023017902813
CASSIRDRGQDSPLHF+TCRBV19-01+TCRBJ01-06	DRB1*04:02	h-DRB1_04_02-55	1.04522245e-10	0	1		0.5662119920431941
CASSLESGFNNEQFF+TCRBV11-02+TCRBJ02-01	DRB1*12:01	h-DRB1_12_01-352	1.8021614e-11	1	4		0.4860755896561524
CASMRQLYEQYF+TCRBV02-01+TCRBJ02-07	DRB1*12:01	h-DRB1_12_01-352	5.9779695e-11	1	4		0.4860755896561524
CASSYSRRGAEAFF+TCRBV06-05+TCRBJ01-01	DRB1*12:01	h-DRB1_12_01-352	3.3534096e-09	1	4		0.4860755896561524
CASSLRTSGMDEQFF+TCRBV03-01/03-02+TCRBJ02-01	DRB1*09:01	h-DRB1_09_01-549	1.942927e-11	5	3	1.0	0.5788576300085251
CASSSAENYEQYF+TCRBV28-01+TCRBJ02-07	DRB1*09:01	h-DRB1_09_01-549	4.5876977e-10	5	3	1.0	0.5788576300085251
CASSHRTSGNTDTQYF+TCRBV03-01/03-02+TCRBJ02-03	DRB1*09:01	h-DRB1_09_01-549	2.622994e-10	5	3	1.0	0.5788576300085251
CASRPGQGANEQFF+TCRBV07-09+TCRBJ02-01	A*24:02	h-A_24_02-93	1.5060042e-10	13	9	0.9829059829059829	0.6315714691673772
CASSLDAQGQETQYF+TCRBV07-02+TCRBJ02-05	DQA1*01:05+DQB1*05:01	h-DQA1_01_05_DQB1_05_01-588	8.3537476e-11	1	0		0.5953395851094061
CASIGRTGELFF+TCRBV19-01+TCRBJ02-02	DRB1*07:01	h-DRB1_07_01-718	3.870688e-09	11	19	0.9617224880382775	0.5242966751918158
CASSQDKRVPEKLFF+TCRBV04-01+TCRBJ01-04	DRB1*07:01	h-DRB1_07_01-718	3.92006e-11	11	19	0.9617224880382775	0.5242966751918158
CASSPLSVTNTGELFF+TCRBV27-01+TCRBJ02-02	DRB1*07:01	h-DRB1_07_01-718	1.6469763e-11	11	19	0.9617224880382775	0.5242966751918158
CSARGGRPVTQYF+TCRBV20-X+TCRBJ02-03	DRB1*07:01	h-DRB1_07_01-718	3.2396898e-11	11	19	0.9617224880382775	0.5242966751918158
CASSVEVGGRINEQFF+TCRBV09-01+TCRBJ02-01	DRB1*07:01	h-DRB1_07_01-718	2.2450805e-11	11	19	0.9617224880382775	0.5242966751918158
CSASRARNSPLHF+TCRBV20-X+TCRBJ01-06	DRB1*07:01	h-DRB1_07_01-718	3.6464076e-09	11	19	0.9617224880382775	0.5242966751918158
CASSLRASGMGEQFF+TCRBV12-X+TCRBJ02-01	DRB1*07:01	h-DRB1_07_01-718	2.3024983e-12	11	19	0.9617224880382775	0.5242966751918158
CSANRARNSPLHF+TCRBV20-X+TCRBJ01-06	DRB1*07:01	h-DRB1_07_01-718	9.727231e-10	11	19	0.9617224880382775	0.5242966751918158
CASSHLNTEAFF+TCRBV06-05+TCRBJ01-01	DRB1*07:01	h-DRB1_07_01-718	8.516983e-09	11	19	0.9617224880382775	0.5242966751918158
CASREIAGGAYEQYF+TCRBV06-X+TCRBJ02-07	DRB1*07:01	h-DRB1_07_01-718	3.944898e-11	11	19	0.9617224880382775	0.5242966751918158
CASSWGRRTYEQYF+TCRBV06-02+TCRBJ02-07	DRB1*07:01	h-DRB1_07_01-718	8.1343665e-10	11	19	0.9617224880382775	0.5242966751918158
CASSQTQAATNEKLFF+TCRBV04-02+TCRBJ01-04	DRB1*07:01	h-DRB1_07_01-718	3.988023e-11	11	19	0.9617224880382775	0.5242966751918158
CASKTRDSSYNSPLHF+TCRBV19-01+TCRBJ01-06	DRB1*07:01	h-DRB1_07_01-718	7.59048e-11	11	19	0.9617224880382775	0.5242966751918158
CASRETSNTGELFF+TCRBV02-01+TCRBJ02-02	DRB1*07:01	h-DRB1_07_01-718	1.880485e-10	11	19	0.9617224880382775	0.5242966751918158
CSASPGMYGNTIYF+TCRBV20-01+TCRBJ01-03	DQA1*01:05+DQB1*05:01	h-DQA1_01_05_DQB1_05_01-588	1.5676366e-11	1	0		0.5953395851094061
CASGNREGGNQPQHF+TCRBV19-01+TCRBJ01-05	DRB1*07:01	h-DRB1_07_01-718	1.4829705e-11	11	19	0.9617224880382775	0.5242966751918158
CASSRTEARDGYTF+TCRBV07-X+TCRBJ01-02	DRB1*07:01	h-DRB1_07_01-718	1.0466687e-11	11	19	0.9617224880382775	0.5242966751918158
CASSVRHDNSPLHF+TCRBV09-01+TCRBJ01-06	DRB1*07:01	h-DRB1_07_01-718	2.8191574e-10	11	19	0.9617224880382775	0.5242966751918158
CASSKQGYTDTQYF+TCRBV09-01+TCRBJ02-03	DRB1*07:01	h-DRB1_07_01-718	4.7118104e-10	11	19	0.9617224880382775	0.5242966751918158
CASTFRGAGTGELFF+TCRBV19-01+TCRBJ02-02	DRB1*07:01	h-DRB1_07_01-718	1.9798175e-11	11	19	0.9617224880382775	0.5242966751918158
CSVEQGARGNYGYTF+TCRBV29-01+TCRBJ01-02	DRB1*07:01	h-DRB1_07_01-718	1.1858561e-10	11	19	0.9617224880382775	0.5242966751918158
CASSPGLEAQETQYF+TCRBV11-03+TCRBJ02-05	DQA1*01:05+DQB1*05:01	h-DQA1_01_05_DQB1_05_01-588	9.025371e-11	1	0		0.5953395851094061
CASSQTSQGDYGYTF+TCRBV04-01+TCRBJ01-02	DRB1*07:01	h-DRB1_07_01-718	7.5074835e-11	11	19	0.9617224880382775	0.5242966751918158
CSARDDSLPSYNSPLHF+TCRBV20-X+TCRBJ01-06	DQA1*01:05+DQB1*05:01	h-DQA1_01_05_DQB1_05_01-588	1.3039555e-11	1	0		0.5953395851094061
CASSLEARDRQETQYF+TCRBV11-02+TCRBJ02-05	DRB1*07:01	h-DRB1_07_01-718	4.909771e-11	11	19	0.9617224880382775	0.5242966751918158
CASSYSHPTSGIYEQYF+TCRBV06-X+TCRBJ02-07	DRB1*07:01	h-DRB1_07_01-718	7.5908325e-12	11	19	0.9617224880382775	0.5242966751918158
CASSLVDRSSTDTQYF+TCRBV05-06+TCRBJ02-03	DRB1*07:01	h-DRB1_07_01-718	2.9121566e-10	11	19	0.9617224880382775	0.5242966751918158
CASLRGGTKNTEAFF+TCRBV06-05+TCRBJ01-01	DRB1*07:01	h-DRB1_07_01-718	5.025946e-12	11	19	0.9617224880382775	0.5242966751918158
CASSLGARQGGGYTF+TCRBV07-02+TCRBJ01-02	DRB1*07:01	h-DRB1_07_01-718	5.023788e-11	11	19	0.9617224880382775	0.5242966751918158
CSALGGGKPQHF+TCRBV20-X+TCRBJ01-05	DRB1*07:01	h-DRB1_07_01-718	7.710573e-10	11	19	0.9617224880382775	0.5242966751918158
CASSSRQGSTDTQYF+TCRBV11-02+TCRBJ02-03	DRB1*07:01	h-DRB1_07_01-718	1.1623488e-09	11	19	0.9617224880382775	0.5242966751918158
CASSPDQGYYGYTF+TCRBV05-04+TCRBJ01-02	DRB1*07:01	h-DRB1_07_01-718	3.0019667e-11	11	19	0.9617224880382775	0.5242966751918158
CASSLGPAGISTDTQYF+TCRBV07-02+TCRBJ02-03	DRB1*07:01	h-DRB1_07_01-718	1.1749045e-11	11	19	0.9617224880382775	0.5242966751918158
CSARDTRGVYGYTF+TCRBV20-X+TCRBJ01-02	DRB1*07:01	h-DRB1_07_01-718	1.6260912e-09	11	19	0.9617224880382775	0.5242966751918158
CASSLGHRDITGELFF+TCRBV05-01+TCRBJ02-02	DRB1*07:01	h-DRB1_07_01-718	4.3940757e-11	11	19	0.9617224880382775	0.5242966751918158
CSVVRDRGDEQFF+TCRBV29-01+TCRBJ02-01	DRB1*07:01	h-DRB1_07_01-718	6.402726e-10	11	19	0.9617224880382775	0.5242966751918158
CASSYHPDSSNQPQHF+TCRBV06-02/06-03+TCRBJ01-05	DRB1*07:01	h-DRB1_07_01-718	5.5511824e-11	11	19	0.9617224880382775	0.5242966751918158
CASSPTGSITEAFF+TCRBV05-01+TCRBJ01-01	DQA1*01:05+DQB1*05:01	h-DQA1_01_05_DQB1_05_01-588	2.3917013e-10	1	0		0.5953395851094061
CASSIDARATDTQYF+TCRBV19-01+TCRBJ02-03	DRB1*07:01	h-DRB1_07_01-718	2.619438e-10	11	19	0.9617224880382775	0.5242966751918158
CASSPGQAGGTQYF+TCRBV05-01+TCRBJ02-05	DRB1*07:01	h-DRB1_07_01-718	1.4961542e-11	11	19	0.9617224880382775	0.5242966751918158
CASKGQGYNTEAFF+TCRBV06-05+TCRBJ01-01	DRB1*07:01	h-DRB1_07_01-718	1.4702678e-10	11	19	0.9617224880382775	0.5242966751918158
CASTRDRMNTEAFF+TCRBV04-01+TCRBJ01-01	DRB1*07:01	h-DRB1_07_01-718	2.2222671e-10	11	19	0.9617224880382775	0.5242966751918158
CASSPRQGTQETQYF+TCRBV07-09+TCRBJ02-05	DRB1*07:01	h-DRB1_07_01-718	2.3154541e-10	11	19	0.9617224880382775	0.5242966751918158
CSADPSGSYEQYF+TCRBV20-X+TCRBJ02-07	DRB1*07:01	h-DRB1_07_01-718	2.9289253e-09	11	19	0.9617224880382775	0.5242966751918158
CASSRGDRATNEKLFF+TCRBV04-01+TCRBJ01-04	DRB1*07:01	h-DRB1_07_01-718	6.9416467e-10	11	19	0.9617224880382775	0.5242966751918158
CASSYGTYANTGELFF+TCRBV06-05+TCRBJ02-02	DRB1*07:01	h-DRB1_07_01-718	1.3846133e-10	11	19	0.9617224880382775	0.5242966751918158
CASSLSAGGEKLFF+TCRBV07-02+TCRBJ01-04	DQA1*01:05+DQB1*05:01	h-DQA1_01_05_DQB1_05_01-588	4.6434576e-10	1	0		0.5953395851094061
CASSIREAQPQHF+TCRBV27-01+TCRBJ01-05	DRB1*07:01	h-DRB1_07_01-718	2.3698177e-10	11	19	0.9617224880382775	0.5242966751918158
CSARRPSALYGYTF+TCRBV20-X+TCRBJ01-02	DRB1*07:01	h-DRB1_07_01-718	1.5126171e-11	11	19	0.9617224880382775	0.5242966751918158
CASSYRQGLTGELFF+TCRBV06-05+TCRBJ02-02	DRB1*07:01	h-DRB1_07_01-718	2.5788893e-09	11	19	0.9617224880382775	0.5242966751918158
CASSFPSGRAGTDTQYF+TCRBV12-X+TCRBJ02-03	DRB1*07:01	h-DRB1_07_01-718	2.1135257e-11	11	19	0.9617224880382775	0.5242966751918158
CASSAEQGYYGYTF+TCRBV05-04+TCRBJ01-02	DRB1*07:01	h-DRB1_07_01-718	2.1615031e-11	11	19	0.9617224880382775	0.5242966751918158
CASSRYARGTNSPLHF+TCRBV06-X+TCRBJ01-06	DRB1*07:01	h-DRB1_07_01-718	2.3041101e-13	11	19	0.9617224880382775	0.5242966751918158
CASSLGSSGARTDTQYF+TCRBV07-09+TCRBJ02-03	DRB1*07:01	h-DRB1_07_01-718	2.408234e-11	11	19	0.9617224880382775	0.5242966751918158
CASSLGGLAITEAFF+TCRBV07-02+TCRBJ01-01	DRB1*07:01	h-DRB1_07_01-718	1.2392414e-11	11	19	0.9617224880382775	0.5242966751918158
CASSHNRGQETQYF+TCRBV14-01+TCRBJ02-05	DRB1*07:01	h-DRB1_07_01-718	2.3526425e-09	11	19	0.9617224880382775	0.5242966751918158
CATSRDYRDDYGYTF+TCRBV15-01+TCRBJ01-02	DQA1*01:05+DQB1*05:01	h-DQA1_01_05_DQB1_05_01-588	1.2033714e-10	1	0		0.5953395851094061
CASSPRPTTEAFF+TCRBV12-03/12-04+TCRBJ01-01	DRB1*07:01	h-DRB1_07_01-718	1.9570678e-10	11	19	0.9617224880382775	0.5242966751918158
CASSPPRIHGYTF+TCRBV12-03/12-04+TCRBJ01-02	DRB1*07:01	h-DRB1_07_01-718	2.0216896e-11	11	19	0.9617224880382775	0.5242966751918158
CASTGLAGVRETQYF+TCRBV12-X+TCRBJ02-05	DRB1*07:01	h-DRB1_07_01-718	5.2979152e-11	11	19	0.9617224880382775	0.5242966751918158
CASSIRTSGGLQETQYF+TCRBV04-01+TCRBJ02-05	DRB1*07:01	h-DRB1_07_01-718	2.652853e-12	11	19	0.9617224880382775	0.5242966751918158
CAWRAYYTGELFF+TCRBV30-01+TCRBJ02-02	DQA1*01:05+DQB1*05:01	h-DQA1_01_05_DQB1_05_01-588	1.0920912e-10	1	0		0.5953395851094061
CASSQLGVEQFF+TCRBV07-08+TCRBJ02-01	DRB1*07:01	h-DRB1_07_01-718	4.1656144e-11	11	19	0.9617224880382775	0.5242966751918158
CASREGQRLNTEAFF+TCRBV10-02+TCRBJ01-01	DRB1*07:01	h-DRB1_07_01-718	1.8209543e-11	11	19	0.9617224880382775	0.5242966751918158
CSADPGELGNTIYF+TCRBV20-X+TCRBJ01-03	DQA1*01:05+DQB1*05:01	h-DQA1_01_05_DQB1_05_01-588	2.053082e-11	1	0		0.5953395851094061
CASSSGNFDEQYF+TCRBV05-01+TCRBJ02-07	DRB1*07:01	h-DRB1_07_01-718	9.243703e-11	11	19	0.9617224880382775	0.5242966751918158
CASSPPGTGTTDTQYF+TCRBV09-01+TCRBJ02-03	DRB1*07:01	h-DRB1_07_01-718	1.929582e-10	11	19	0.9617224880382775	0.5242966751918158
CASSPPRQGRGYTF+TCRBV05-06+TCRBJ01-02	DRB1*07:01	h-DRB1_07_01-718	1.0793637e-10	11	19	0.9617224880382775	0.5242966751918158
CSASLAGGSSYNEQFF+TCRBV20-X+TCRBJ02-01	DRB1*07:01	h-DRB1_07_01-718	9.260456e-09	11	19	0.9617224880382775	0.5242966751918158
CASSLSGIHQPQHF+TCRBV05-06+TCRBJ01-05	DRB1*07:01	h-DRB1_07_01-718	3.9155235e-10	11	19	0.9617224880382775	0.5242966751918158
CASSWDRGATGNTIYF+TCRBV02-01+TCRBJ01-03	DRB1*07:01	h-DRB1_07_01-718	4.684141e-12	11	19	0.9617224880382775	0.5242966751918158
CASSLNSGVYETQYF+TCRBV07-02+TCRBJ02-05	DQA1*01:05+DQB1*05:01	h-DQA1_01_05_DQB1_05_01-588	2.151768e-12	1	0		0.5953395851094061
CASSLRNSGNTIYF+TCRBV19-01+TCRBJ01-03	DRB1*07:01	h-DRB1_07_01-718	9.18892e-10	11	19	0.9617224880382775	0.5242966751918158
CASSPRTGTKSYEQYF+TCRBV18-01+TCRBJ02-07	DRB1*07:01	h-DRB1_07_01-718	1.206927e-10	11	19	0.9617224880382775	0.5242966751918158
CASSAREGGNQPQHF+TCRBV19-01+TCRBJ01-05	DRB1*07:01	h-DRB1_07_01-718	3.5362666e-10	11	19	0.9617224880382775	0.5242966751918158
CASSQDLAGRVDYGYTF+TCRBV03-01/03-02+TCRBJ01-02	DRB1*07:01	h-DRB1_07_01-718	3.955429e-12	11	19	0.9617224880382775	0.5242966751918158
CASSLGGFEANEKLFF+TCRBV07-09+TCRBJ01-04	DRB1*07:01	h-DRB1_07_01-718	4.0820416e-12	11	19	0.9617224880382775	0.5242966751918158
CATSVGLAGGHQETQYF+TCRBV24-01+TCRBJ02-05	DRB1*07:01	h-DRB1_07_01-718	8.6712804e-11	11	19	0.9617224880382775	0.5242966751918158
CASSPTGQWNTEAFF+TCRBV18-01+TCRBJ01-01	A*03:01	h-A_03_01-112	5.917533e-10	5	14	0.7285714285714285	0.5490196078431372
CASSLQIGANTEAFF+TCRBV05-01+TCRBJ01-01	DQA1*05:01+DQB1*02:01	h-DQA1_05_01_DQB1_02_01-630	1.1687072e-10	12	12	0.9583333333333333	0.6351236146632567
CASSRLASYQETQYF+TCRBV02-01+TCRBJ02-05	DQA1*05:01+DQB1*02:01	h-DQA1_05_01_DQB1_02_01-630	1.7900558e-11	12	12	0.9583333333333333	0.6351236146632567
CAWYGPGANVLTF+TCRBV30-01+TCRBJ02-06	DQA1*05:01+DQB1*02:01	h-DQA1_05_01_DQB1_02_01-630	1.560796e-10	12	12	0.9583333333333333	0.6351236146632567
CASSLILAGQETQYF+TCRBV05-04+TCRBJ02-05	DQA1*05:01+DQB1*02:01	h-DQA1_05_01_DQB1_02_01-630	5.223319e-10	12	12	0.9583333333333333	0.6351236146632567
CASSLPDIGELFF+TCRBV05-01+TCRBJ02-02	DQA1*05:01+DQB1*02:01	h-DQA1_05_01_DQB1_02_01-630	4.2178938e-10	12	12	0.9583333333333333	0.6351236146632567
CASSIDLIDQPQHF+TCRBV19-01+TCRBJ01-05	DQA1*05:01+DQB1*02:01	h-DQA1_05_01_DQB1_02_01-630	1.7296874e-10	12	12	0.9583333333333333	0.6351236146632567
CASSYTESGELFF+TCRBV02-01+TCRBJ02-02	DQA1*05:01+DQB1*02:01	h-DQA1_05_01_DQB1_02_01-630	7.65674e-12	12	12	0.9583333333333333	0.6351236146632567
CASSGGYNQPQHF+TCRBV05-04+TCRBJ01-05	DQA1*05:01+DQB1*02:01	h-DQA1_05_01_DQB1_02_01-630	2.168172e-09	12	12	0.9583333333333333	0.6351236146632567
CASNYDNEQFF+TCRBV02-01+TCRBJ02-01	DQA1*05:01+DQB1*02:01	h-DQA1_05_01_DQB1_02_01-630	2.4493865e-10	12	12	0.9583333333333333	0.6351236146632567
CSAPDLGGADTQYF+TCRBV20-X+TCRBJ02-03	DQA1*05:01+DQB1*02:01	h-DQA1_05_01_DQB1_02_01-630	6.536202e-11	12	12	0.9583333333333333	0.6351236146632567
CASSFGTGLNEQFF+TCRBV07-02+TCRBJ02-01	DQA1*05:01+DQB1*02:01	h-DQA1_05_01_DQB1_02_01-630	2.481555e-10	12	12	0.9583333333333333	0.6351236146632567
CASSPPFASNTEAFF+TCRBV18-01+TCRBJ01-01	DQA1*05:01+DQB1*02:01	h-DQA1_05_01_DQB1_02_01-630	3.592134e-11	12	12	0.9583333333333333	0.6351236146632567
CASSPRQENYNEQFF+TCRBV05-04+TCRBJ02-01	DQA1*05:01+DQB1*02:01	h-DQA1_05_01_DQB1_02_01-630	7.580623e-12	12	12	0.9583333333333333	0.6351236146632567
CATSDSPGLRGETQYF+TCRBV24-01+TCRBJ02-05	DQA1*05:01+DQB1*02:01	h-DQA1_05_01_DQB1_02_01-630	9.306073e-11	12	12	0.9583333333333333	0.6351236146632567
CASSFEAGTEAFF+TCRBV05-01+TCRBJ01-01	DQA1*05:01+DQB1*02:01	h-DQA1_05_01_DQB1_02_01-630	1.2782551e-09	12	12	0.9583333333333333	0.6351236146632567
CASSVATGGSLDTQYF+TCRBV09-01+TCRBJ02-03	DQA1*05:01+DQB1*02:01	h-DQA1_05_01_DQB1_02_01-630	6.624933e-11	12	12	0.9583333333333333	0.6351236146632567
CASSQGRGARDSPLHF+TCRBV03-01/03-02+TCRBJ01-06	DRB1*11:01	h-DRB1_11_01-476	2.2017355e-11	3	3	0.888888888888889	0.6450696220517191
CASSIDFRSNQPQHF+TCRBV19-01+TCRBJ01-05	DRB1*11:01	h-DRB1_11_01-476	5.5405885e-10	3	3	0.888888888888889	0.6450696220517191
CSVERSAGGEQYF+TCRBV29-01+TCRBJ02-07	DRB1*11:01	h-DRB1_11_01-476	5.4946995e-11	3	3	0.888888888888889	0.6450696220517191
CASSIKTGEQFF+TCRBV05-04+TCRBJ02-01	DRB1*11:01	h-DRB1_11_01-476	2.5408758e-11	3	3	0.888888888888889	0.6450696220517191
CASGQWNTEAFF+TCRBV19-01+TCRBJ01-01	DRB1*11:01	h-DRB1_11_01-476	1.4998108e-09	3	3	0.888888888888889	0.6450696220517191
CATSDPSGTGGSEQFF+TCRBV24-01+TCRBJ02-01	DRB1*11:01	h-DRB1_11_01-476	1.8787437e-11	3	3	0.888888888888889	0.6450696220517191
CASSQDRVRGASTDTQYF+TCRBV04-03+TCRBJ02-03	DRB1*11:01	h-DRB1_11_01-476	2.6385729e-11	3	3	0.888888888888889	0.6450696220517191
CASTIAAGGRETQYF+TCRBV12-X+TCRBJ02-05	DRB1*11:01	h-DRB1_11_01-476	5.120848e-13	3	3	0.888888888888889	0.6450696220517191
CASSKVGTEAFF+TCRBV07-08+TCRBJ01-01	DRB1*11:01	h-DRB1_11_01-476	4.0356485e-10	3	3	0.888888888888889	0.6450696220517191
CAISPGQTNTEAFF+TCRBV10-03+TCRBJ01-01	DRB1*11:01	h-DRB1_11_01-476	4.658511e-10	3	3	0.888888888888889	0.6450696220517191
CASSPARQGNTEAFF+TCRBV07-06+TCRBJ01-01	DRB1*11:01	h-DRB1_11_01-476	1.02636226e-10	3	3	0.888888888888889	0.6450696220517191
CASSVRGTDPYEQYF+TCRBV09-01+TCRBJ02-07	DRB1*11:01	h-DRB1_11_01-476	4.0883805e-10	3	3	0.888888888888889	0.6450696220517191
CATSDLGLSGRGNEQFF+TCRBV24-01+TCRBJ02-01	DRB1*11:01	h-DRB1_11_01-476	1.7027291e-11	3	3	0.888888888888889	0.6450696220517191
CASSYSENRDEQYF+TCRBV06-06+TCRBJ02-07	B*07:02	h-B_07_02-535	4.000749e-11	6	8	1.0	0.6116794543904518
CASSSEWDRYGYTF+TCRBV05-01+TCRBJ01-02	B*07:02	h-B_07_02-535	4.4400275e-11	6	8	1.0	0.6116794543904518
CASSSWENIQYF+TCRBV11-03+TCRBJ02-04	B*07:02	h-B_07_02-535	3.2315517e-10	6	8	1.0	0.6116794543904518
CASSFGQGGETQYF+TCRBV05-04+TCRBJ02-05	B*40:02	h-B_40_02-68	1.4755988e-09	4	3	0.7083333333333333	0.4990053992611538
CASSFGTSGTYEQYF+TCRBV04-01+TCRBJ02-07	B*40:02	h-B_40_02-68	8.579678e-11	4	3	0.7083333333333333	0.4990053992611538
CASSQDLLGGLLSYEQYF+TCRBV04-03+TCRBJ02-07	B*07:02	h-B_07_02-535	3.561886e-12	6	8	1.0	0.6116794543904518
CASSERANYYTDTQYF+TCRBV02-01+TCRBJ02-03	A*02:01	h-A_02_01-15	1.101436e-13	23	32	0.9429347826086956	0.7256322818982666
CASSQNRAVDEKLFF+TCRBV05-04+TCRBJ01-04	DRB4*01:01P	h-DRB4_01_01P-47	4.0227327e-13	3	4	1.0	0.7092924126172209
CSSGEPYGYTF+TCRBV20-01+TCRBJ01-02	DRB1*08:04	h-DRB1_08_04-228	1.9590478e-10	0	0		0.539357772094345
CASRPRENTEAFF+TCRBV19-01+TCRBJ01-01	DRB4*01:01P	h-DRB4_01_01P-47	2.974248e-09	3	4	1.0	0.7092924126172209
CASSPNRDTEAFF+TCRBV06-06+TCRBJ01-01	DRB4*01:01P	h-DRB4_01_01P-47	3.365061e-10	3	4	1.0	0.7092924126172209
CASSLQTGTGYYGYTF+TCRBV06-X+TCRBJ01-02	A*02:01	h-A_02_01-15	4.563455e-12	23	32	0.9429347826086956	0.7256322818982666
CASSLEGTGFGAFF+TCRBV11-01+TCRBJ01-01	A*02:01	h-A_02_01-15	1.0703517e-12	23	32	0.9429347826086956	0.7256322818982666
CASSQDHLAESTDTQYF+TCRBV04-02+TCRBJ02-03	DRB4*01:01P	h-DRB4_01_01P-47	1.5864164e-11	3	4	1.0	0.7092924126172209
CASRDGTRRDTQYF+TCRBV06-X+TCRBJ02-03	DRB4*01:01P	h-DRB4_01_01P-47	5.0575974e-11	3	4	1.0	0.7092924126172209
CASSWNREDYEQYF+TCRBV07-02+TCRBJ02-07	DRB4*01:01P	h-DRB4_01_01P-47	3.933582e-11	3	4	1.0	0.7092924126172209
CASHSHYGYTF+TCRBV06-05+TCRBJ01-02	DRB4*01:01P	h-DRB4_01_01P-47	3.653747e-10	3	4	1.0	0.7092924126172209
CASSYGGGPQHF+TCRBV06-05+TCRBJ01-05	DRB1*08:04	h-DRB1_08_04-228	8.83546e-09	0	0		0.539357772094345
CASSRLAGGVGETQYF+TCRBV07-03+TCRBJ02-05	B*08:01	h-B_08_01-497	9.965809e-11	5	5	0.92	0.5950554134697357
CASSPQDRVSYGYTF+TCRBV27-01+TCRBJ01-02	DPA1*01:03+DPB1*04:01	h-DPA1_01_03_DPB1_04_01-21	5.6816007e-11	51	69	0.8027848820687695	0.8027848820687695
CASSPGTGWGDTQYF+TCRBV07-09+TCRBJ02-03	DPA1*01:03+DPB1*04:01	h-DPA1_01_03_DPB1_04_01-21	2.1500213e-11	51	69	0.8027848820687695	0.8027848820687695
CASTYRDRANNEQFF+TCRBV19-01+TCRBJ02-01	DPA1*01:03+DPB1*04:01	h-DPA1_01_03_DPB1_04_01-21	6.8753232e-12	51	69	0.8027848820687695	0.8027848820687695
CSAIRDQAYEQYF+TCRBV20-X+TCRBJ02-07	B*08:01	h-B_08_01-497	2.8955624e-10	5	5	0.92	0.5950554134697357
CASSLDRSGRSYNEQFF+TCRBV11-02+TCRBJ02-01	DPA1*01:03+DPB1*04:01	h-DPA1_01_03_DPB1_04_01-21	1.7968954e-10	51	69	0.8027848820687695	0.8027848820687695
CASSFMDRKNYGYTF+TCRBV28-01+TCRBJ01-02	DPA1*01:03+DPB1*04:01	h-DPA1_01_03_DPB1_04_01-21	1.7614066e-11	51	69	0.8027848820687695	0.8027848820687695
CASRGTSGRAGELFF+TCRBV06-06+TCRBJ02-02	DPA1*01:03+DPB1*04:01	h-DPA1_01_03_DPB1_04_01-21	1.1974197e-10	51	69	0.8027848820687695	0.8027848820687695
CAISEGPGEGSYEQYF+TCRBV10-03+TCRBJ02-07	DPA1*01:03+DPB1*04:01	h-DPA1_01_03_DPB1_04_01-21	4.721928e-11	51	69	0.8027848820687695	0.8027848820687695
CASSPSRGIQETQYF+TCRBV18-01+TCRBJ02-05	DRB1*10:01	h-DRB1_10_01-393	8.55994e-10	0	0		0.47172492185279913
CASSLGQVFSYNEQFF+TCRBV11-03+TCRBJ02-01	B*08:01	h-B_08_01-497	7.231587e-11	5	5	0.92	0.5950554134697357
CASSPEPGTGGGYTF+TCRBV05-01+TCRBJ01-02	DPA1*01:03+DPB1*04:01	h-DPA1_01_03_DPB1_04_01-21	2.9089143e-11	51	69	0.8027848820687695	0.8027848820687695
CASSPGNLYNSPLHF+TCRBV28-01+TCRBJ01-06	DPA1*01:03+DPB1*04:01	h-DPA1_01_03_DPB1_04_01-21	3.6078637e-11	51	69	0.8027848820687695	0.8027848820687695
CASSFGVGENTEAFF+TCRBV07-03+TCRBJ01-01	B*08:01	h-B_08_01-497	1.2776875e-10	5	5	0.92	0.5950554134697357
CASSRLAGGVETQYF+TCRBV07-03+TCRBJ02-05	B*08:01	h-B_08_01-497	1.1242259e-09	5	5	0.92	0.5950554134697357
CASAGTASTDTQYF+TCRBV06-06+TCRBJ02-03	B*08:01	h-B_08_01-497	4.531201e-11	5	5	0.92	0.5950554134697357
CASSQEEGLDEKLFF+TCRBV04-02+TCRBJ01-04	B*08:01	h-B_08_01-497	5.5704736e-11	5	5	0.92	0.5950554134697357
CASSLASGSWVEQFF+TCRBV12-X+TCRBJ02-01	B*08:01	h-B_08_01-497	9.625483e-13	5	5	0.92	0.5950554134697357
CASNSQGQGNYGYTF+TCRBV06-05+TCRBJ01-02	DPA1*01:03+DPB1*04:01	h-DPA1_01_03_DPB1_04_01-21	1.2281201e-11	51	69	0.8027848820687695	0.8027848820687695
CATSGDTSYNEQFF+TCRBV24-01+TCRBJ02-01	DPA1*01:03+DPB1*02:01	h-DPA1_01_03_DPB1_02_01-66	1.3683947e-09	15	14	0.9523809523809523	0.6676612674055129
CASSLPSRHTDTQYF+TCRBV28-01+TCRBJ02-03	DPA1*01:03+DPB1*02:01	h-DPA1_01_03_DPB1_02_01-66	1.0093927e-10	15	14	0.9523809523809523	0.6676612674055129
CAWSAGLAGGPGTDTQYF+TCRBV30-01+TCRBJ02-03	DPA1*01:03+DPB1*02:01	h-DPA1_01_03_DPB1_02_01-66	1.224701e-10	15	14	0.9523809523809523	0.6676612674055129
CASSLRSSLGELFF+TCRBV27-01+TCRBJ02-02	B*27:05	h-B_27_05-118	5.0739773e-11	4	6	1.0	0.5498721227621484
CASSRFLNQPQHF+TCRBV06-05+TCRBJ01-05	DPA1*01:03+DPB1*02:01	h-DPA1_01_03_DPB1_02_01-66	4.9401905e-10	15	14	0.9523809523809523	0.6676612674055129
CSVTGAKETQYF+TCRBV29-01+TCRBJ02-05	DPA1*01:03+DPB1*02:01	h-DPA1_01_03_DPB1_02_01-66	1.359004e-09	15	14	0.9523809523809523	0.6676612674055129
CASSLSVGGGSGANVLTF+TCRBV07-03+TCRBJ02-06	DPA1*01:03+DPB1*02:01	h-DPA1_01_03_DPB1_02_01-66	7.711664e-11	15	14	0.9523809523809523	0.6676612674055129
CASSLPSSHTDTQYF+TCRBV28-01+TCRBJ02-03	DPA1*01:03+DPB1*02:01	h-DPA1_01_03_DPB1_02_01-66	7.034455e-11	15	14	0.9523809523809523	0.6676612674055129
CASSKGTQPQHF+TCRBV06-X+TCRBJ01-05	DPA1*01:03+DPB1*02:01	h-DPA1_01_03_DPB1_02_01-66	3.6869017e-09	15	14	0.9523809523809523	0.6676612674055129
CASSLYPPGQTYGYTF+TCRBV27-01+TCRBJ01-02	DQA1*03:01+DQB1*03:02	h-DQA1_03_01_DQB1_03_02-257	2.3967928e-11	13	22	0.756993006993007	0.563796533105996
CASSQGGQRGNEQFF+TCRBV04-01+TCRBJ02-01	DQA1*03:01+DQB1*03:02	h-DQA1_03_01_DQB1_03_02-257	2.3492722e-10	13	22	0.756993006993007	0.563796533105996
CASSQAGPWGGTEAFF+TCRBV14-01+TCRBJ01-01	DQA1*03:01+DQB1*03:02	h-DQA1_03_01_DQB1_03_02-257	1.4891513e-11	13	22	0.756993006993007	0.563796533105996
CASSPAWGSNQPQHF+TCRBV05-01+TCRBJ01-05	DRB1*08:01	h-DRB1_08_01-455	3.2789402e-10	0	2		0.5458937198067633
CASSSMAYEQYF+TCRBV07-08+TCRBJ02-07	DRB1*08:01	h-DRB1_08_01-455	1.0568233e-09	0	2		0.5458937198067633
CASRLQATNEKLFF+TCRBV02-01+TCRBJ01-04	DRB1*08:01	h-DRB1_08_01-455	2.5652946e-10	0	2		0.5458937198067633
CASLGRRNTEAFF+TCRBV18-01+TCRBJ01-01	DRB1*08:01	h-DRB1_08_01-455	3.1037653e-10	0	2		0.5458937198067633
CASSLVAASGNTIYF+TCRBV12-X+TCRBJ01-03	DRB1*14:01P	h-DRB1_14_01P-354	1.7195761e-10	1	4		0.5595339585109407
CSARDSTGGNTIYF+TCRBV20-X+TCRBJ01-03	DRB1*14:01P	h-DRB1_14_01P-354	4.1903627e-09	1	4		0.5595339585109407
CASSPGGTFNEQFF+TCRBV11-02+TCRBJ02-01	DRB1*14:01P	h-DRB1_14_01P-354	5.7155752e-11	1	4		0.5595339585109407
CASSLGAGDGSPLHF+TCRBV05-05+TCRBJ01-06	DRB1*08:01	h-DRB1_08_01-455	1.382672e-11	0	2		0.5458937198067633
CASSYDFRGDTQYF+TCRBV06-05+TCRBJ02-03	DRB1*14:01P	h-DRB1_14_01P-354	1.00912535e-10	1	4		0.5595339585109407
CASSLGGTGLNEQFF+TCRBV05-05+TCRBJ02-01	DRB1*08:01	h-DRB1_08_01-455	1.544952e-10	0	2		0.5458937198067633
CSARSAGTGGNTEAFF+TCRBV20-X+TCRBJ01-01	DRB1*14:01P	h-DRB1_14_01P-354	6.044122e-10	1	4		0.5595339585109407
CASTPANTGELFF+TCRBV27-01+TCRBJ02-02	DRB1*08:01	h-DRB1_08_01-455	4.5735815e-09	0	2		0.5458937198067633
CSARDPEGGTEAFF+TCRBV20-X+TCRBJ01-01	DRB1*14:01P	h-DRB1_14_01P-354	3.2527112e-09	1	4		0.5595339585109407
CSARGQQPTNEKLFF+TCRBV20-X+TCRBJ01-04	DRB1*08:01	h-DRB1_08_01-455	1.9717426e-10	0	2		0.5458937198067633
CASSLALGSNQPQHF+TCRBV05-04+TCRBJ01-05	DRB1*08:01	h-DRB1_08_01-455	2.1344655e-09	0	2		0.5458937198067633
CASSEERREPQHF+TCRBV06-01+TCRBJ01-05	DRB1*14:01P	h-DRB1_14_01P-354	1.922968e-10	1	4		0.5595339585109407
CASSIKSQMNTEAFF+TCRBV19-01+TCRBJ01-01	DRB1*11:04	h-DRB1_11_04-484	6.2036966e-11	0	1		0.44529695936345554
CASSEGGLYEQYF+TCRBV05-04+TCRBJ02-07	DRB1*11:04	h-DRB1_11_04-484	2.0018802e-09	0	1		0.44529695936345554
CASSSGARGEQYF+TCRBV10-02+TCRBJ02-07	DQA1*01:02+DQB1*06:09	h-DQA1_01_02_DQB1_06_09-73	4.5750518e-11	0	0		0.4569479965899403
CASSPDPGGEQFF+TCRBV18-01+TCRBJ02-01	DRB1*11:04	h-DRB1_11_04-484	5.339629e-10	0	1		0.44529695936345554
CSAHTSGVYEQYF+TCRBV20-X+TCRBJ02-07	DRB1*11:04	h-DRB1_11_04-484	4.1532855e-10	0	1		0.44529695936345554
CASHRPPNYGYTF+TCRBV19-01+TCRBJ01-02	DRB1*11:04	h-DRB1_11_04-484	7.171261e-11	0	1		0.44529695936345554
CASSQGAGTYEQYF+TCRBV14-01+TCRBJ02-07	DRB1*11:04	h-DRB1_11_04-484	1.0968883e-08	0	1		0.44529695936345554
CASTLRDSNYGYTF+TCRBV06-06+TCRBJ01-02	DRB1*11:04	h-DRB1_11_04-484	4.519972e-11	0	1		0.44529695936345554
CASSSRWMETQYF+TCRBV27-01+TCRBJ02-05	C*08:02	h-C_08_02-250	3.2260025e-11	3	2		0.5
CASSPFPESYEQYF+TCRBV18-01+TCRBJ02-07	C*08:02	h-C_08_02-249	4.568943e-10	3	2		0.5512929809605002
CASSLELVAYNEQFF+TCRBV07-06+TCRBJ02-01	B*40:01	h-B_40_01-223	1.3238044e-10	5	11	1.0	0.6098323387325945
CASSARDGLYGYTF+TCRBV09-01+TCRBJ01-02	DQA1*01:03+DQB1*06:01	h-DQA1_01_03_DQB1_06_01-269	2.212734e-10	2	1		0.5322534811025859
CASSPLGASGYTF+TCRBV03-01/03-02+TCRBJ01-02	B*44:03	h-B_44_03-229	1.9475391e-10	1	2		0.5485933503836318
CASSPTLAGGYTF+TCRBV27-01+TCRBJ01-02	B*44:03	h-B_44_03-229	5.1844702e-11	1	2		0.5485933503836318
CASSSRLAATDTQYF+TCRBV12-X+TCRBJ02-03	A*01:01	h-A_01_01-169	2.6229804e-10	5	12	0.625	0.536231884057971
CASSESSPLYNSPLHF+TCRBV10-02+TCRBJ01-06	A*01:01	h-A_01_01-169	8.337529e-12	5	12	0.625	0.536231884057971
CASSPTTESTGELFF+TCRBV28-01+TCRBJ02-02	A*01:01	h-A_01_01-169	9.4132115e-12	5	12	0.625	0.536231884057971
CASSPSGKSTDTQYF+TCRBV18-01+TCRBJ02-03	DRB5*01:01	h-DRB5_01_01-883	1.9680297e-09	0	1		0.6655299801079853
CASSQDRDAYNEQFF+TCRBV04-03+TCRBJ02-01	DRB5*01:01	h-DRB5_01_01-883	9.158398e-10	0	1		0.6655299801079853
CASSQAGKHSGNTIYF+TCRBV03-01/03-02+TCRBJ01-03	DRB5*01:01	h-DRB5_01_01-883	4.922334e-11	0	1		0.6655299801079853
CASSPATSSGNTIYF+TCRBV05-01+TCRBJ01-03	DRB5*01:01	h-DRB5_01_01-883	3.6387526e-10	0	1		0.6655299801079853
CASSRLGTAGNQPQHF+TCRBV06-06+TCRBJ01-05	DRB1*01:03	h-DRB1_01_03-344	4.6620503e-12	3	1		0.5453253765274226
CASSSGTSGPPDTQYF+TCRBV28-01+TCRBJ02-03	DRB5*01:01	h-DRB5_01_01-883	1.7535577e-10	0	1		0.6655299801079853
CASSIDLPTGANYGYTF+TCRBV19-01+TCRBJ01-02	DRB1*01:03	h-DRB1_01_03-344	6.649084e-11	3	1		0.5453253765274226
CASSFGTTSNEQFF+TCRBV07-06+TCRBJ02-01	DRB1*01:03	h-DRB1_01_03-344	3.066151e-11	3	1		0.5453253765274226
CASSPTTGRNQPQHF+TCRBV07-08+TCRBJ01-05	DRB5*01:01	h-DRB5_01_01-883	1.2042713e-10	0	1		0.6655299801079853
CASSRLAEPSSYEQYF+TCRBV19-01+TCRBJ02-07	DRB5*01:01	h-DRB5_01_01-883	3.074516e-11	0	1		0.6655299801079853
CAIRGNTIYF+TCRBV06-05+TCRBJ01-03	DRB5*01:01	h-DRB5_01_01-883	2.6642129e-09	0	1		0.6655299801079853
CSASRDSGTLETQYF+TCRBV20-01+TCRBJ02-05	DRB5*01:01	h-DRB5_01_01-883	1.3377363e-11	0	1		0.6655299801079853
CASSQAGSHTEAFF+TCRBV14-01+TCRBJ01-01	DRB5*01:01	h-DRB5_01_01-883	2.0367983e-09	0	1		0.6655299801079853
CASRVRLNTGELFF+TCRBV04-03+TCRBJ02-02	DRB5*01:01	h-DRB5_01_01-883	2.095885e-11	0	1		0.6655299801079853
CASTTGGFSDTQYF+TCRBV06-05+TCRBJ02-03	A*01:01	h-A_01_01-169	3.8889007e-11	5	12	0.625	0.536231884057971
CASSIDVNTDTQYF+TCRBV19-01+TCRBJ02-03	DRB1*01:03	h-DRB1_01_03-344	3.0212483e-10	3	1		0.5453253765274226
CASSRSGGAEDTQYF+TCRBV05-04+TCRBJ02-03	DRB5*01:01	h-DRB5_01_01-883	1.0702826e-11	0	1		0.6655299801079853
CASSLGIGPYNEQFF+TCRBV07-02+TCRBJ02-01	DRB5*01:01	h-DRB5_01_01-883	2.4005214e-10	0	1		0.6655299801079853
CATSSYRTSQETQYF+TCRBV15-01+TCRBJ02-05	A*01:01	h-A_01_01-169	2.526782e-11	5	12	0.625	0.536231884057971
CASSLVPSGLSNTGELFF+TCRBV05-01+TCRBJ02-02	DRB5*01:01	h-DRB5_01_01-883	5.814516e-11	0	1		0.6655299801079853
CAWIQVNTIYF+TCRBV30-01+TCRBJ01-03	DRB5*01:01	h-DRB5_01_01-883	7.761963e-11	0	1		0.6655299801079853
CASASSRRDSPLHF+TCRBV06-05+TCRBJ01-06	DRB1*01:03	h-DRB1_01_03-344	5.1212544e-13	3	1		0.5453253765274226
CASSSQGSYEQYF+TCRBV05-06+TCRBJ02-07	A*01:01	h-A_01_01-169	3.7615607e-08	5	12	0.625	0.536231884057971
CASSAARGETQYF+TCRBV09-01+TCRBJ02-05	DRB1*01:03	h-DRB1_01_03-344	4.453165e-09	3	1		0.5453253765274226
CASRLAEATDTQYF+TCRBV06-05+TCRBJ02-03	DRB5*01:01	h-DRB5_01_01-883	3.2876823e-10	0	1		0.6655299801079853
CASSDPAGLYGYTF+TCRBV28-01+TCRBJ01-02	DRB5*01:01	h-DRB5_01_01-883	2.3435354e-11	0	1		0.6655299801079853
CASSLNMGQNYGYTF+TCRBV05-06+TCRBJ01-02	A*01:01	h-A_01_01-169	1.192054e-11	5	12	0.625	0.536231884057971
CASSSDPGSNTGELFF+TCRBV05-01+TCRBJ02-02	DRB3*02:02	h-DRB3_02_02-99	9.5348375e-11	20	25	0.966	0.7067348678601876
CAISRGDTYNEQFF+TCRBV10-03+TCRBJ02-01	DRB3*02:02	h-DRB3_02_02-99	1.7314872e-10	20	25	0.966	0.7067348678601876
CASSLVISGAAQETQYF+TCRBV07-06+TCRBJ02-05	DRB3*02:02	h-DRB3_02_02-99	7.7272466e-13	20	25	0.966	0.7067348678601876
CASSVEWGADTQYF+TCRBV09-01+TCRBJ02-03	DRB3*02:02	h-DRB3_02_02-99	1.6313761e-09	20	25	0.966	0.7067348678601876
CASSLGRGGGTDTQYF+TCRBV05-01+TCRBJ02-03	DRB3*02:02	h-DRB3_02_02-99	1.3772168e-08	20	25	0.966	0.7067348678601876
CASSGSEIYNEQFF+TCRBV03-01/03-02+TCRBJ02-01	DRB3*02:02	h-DRB3_02_02-99	1.5625955e-11	20	25	0.966	0.7067348678601876
CAISTPGQGYTEAFF+TCRBV10-03+TCRBJ01-01	DRB3*02:02	h-DRB3_02_02-99	8.264703e-11	20	25	0.966	0.7067348678601876
CASSFGSTSNQPQHF+TCRBV28-01+TCRBJ01-05	DRB3*02:02	h-DRB3_02_02-99	2.6444302e-10	20	25	0.966	0.7067348678601876
CSARPPSDAGELFF+TCRBV20-X+TCRBJ02-02	DRB3*02:02	h-DRB3_02_02-99	2.7583288e-11	20	25	0.966	0.7067348678601876
CASSRELNSPLHF+TCRBV18-01+TCRBJ01-06	DRB3*02:02	h-DRB3_02_02-99	5.205356e-10	20	25	0.966	0.7067348678601876
CASSEALVGGANTGELFF+TCRBV06-01+TCRBJ02-02	DRB3*02:02	h-DRB3_02_02-99	9.766099e-11	20	25	0.966	0.7067348678601876
CASSKPGQGHTEAFF+TCRBV12-X+TCRBJ01-01	DRB3*02:02	h-DRB3_02_02-99	1.8500215e-10	20	25	0.966	0.7067348678601876
CASSPEGAQNTEAFF+TCRBV04-01+TCRBJ01-01	DRB3*02:02	h-DRB3_02_02-99	9.4200946e-11	20	25	0.966	0.7067348678601876
CSVVRAGTDTQYF+TCRBV20-X+TCRBJ02-03	DRB3*02:02	h-DRB3_02_02-99	9.360685e-11	20	25	0.966	0.7067348678601876
CSAGRDSHTQETQYF+TCRBV20-X+TCRBJ02-05	DQA1*01:02+DQB1*06:02	h-DQA1_01_02_DQB1_06_02-7	2.9089509e-12	4	13	1.0	0.5910770105143506
CASLTGNNSPLHF+TCRBV06-05+TCRBJ01-06	DQA1*01:02+DQB1*06:02	h-DQA1_01_02_DQB1_06_02-7	2.6058458e-10	4	13	1.0	0.5910770105143506
CASSQQGKTNEKLFF+TCRBV03-01/03-02+TCRBJ01-04	DQA1*01:02+DQB1*06:02	h-DQA1_01_02_DQB1_06_02-7	3.5235406e-10	4	13	1.0	0.5910770105143506
CASSPQRGGYTF+TCRBV05-06+TCRBJ01-02	DQA1*01:02+DQB1*06:02	h-DQA1_01_02_DQB1_06_02-7	7.5824896e-10	4	13	1.0	0.5910770105143506
CATSLAGGETQYF+TCRBV24-01+TCRBJ02-05	DQA1*01:02+DQB1*06:02	h-DQA1_01_02_DQB1_06_02-7	1.2684217e-08	4	13	1.0	0.5910770105143506
CSASQDSGTNEKLFF+TCRBV20-X+TCRBJ01-04	DQA1*01:02+DQB1*06:02	h-DQA1_01_02_DQB1_06_02-7	9.0885244e-11	4	13	1.0	0.5910770105143506
CASSPGPGTSEQYF+TCRBV05-06+TCRBJ02-07	DQA1*01:02+DQB1*06:02	h-DQA1_01_02_DQB1_06_02-7	3.8928055e-11	4	13	1.0	0.5910770105143506
CASSEGGRGNQPQHF+TCRBV06-01+TCRBJ01-05	DQA1*01:02+DQB1*06:02	h-DQA1_01_02_DQB1_06_02-7	1.2464829e-08	4	13	1.0	0.5910770105143506
CATSNRGRRGQETQYF+TCRBV15-01+TCRBJ02-05	DQA1*01:02+DQB1*06:02	h-DQA1_01_02_DQB1_06_02-7	1.4014025e-11	4	13	1.0	0.5910770105143506
CASSPTVGGYEQYF+TCRBV05-06+TCRBJ02-07	DQA1*01:02+DQB1*06:02	h-DQA1_01_02_DQB1_06_02-7	2.7398744e-10	4	13	1.0	0.5910770105143506
CASSGDRLYEQYF+TCRBV02-01+TCRBJ02-07	DQA1*01:02+DQB1*06:02	h-DQA1_01_02_DQB1_06_02-7	1.5877631e-09	4	13	1.0	0.5910770105143506
CSASPSGGAKETQYF+TCRBV20-X+TCRBJ02-05	DQA1*01:02+DQB1*06:02	h-DQA1_01_02_DQB1_06_02-7	3.1011418e-10	4	13	1.0	0.5910770105143506
CAISESFEGAEAFF+TCRBV10-03+TCRBJ01-01	DQA1*01:02+DQB1*06:02	h-DQA1_01_02_DQB1_06_02-7	2.5884584e-11	4	13	1.0	0.5910770105143506
CSVDGGTGGLSGANVLTF+TCRBV29-01+TCRBJ02-06	DQA1*01:02+DQB1*06:02	h-DQA1_01_02_DQB1_06_02-7	8.906918e-12	4	13	1.0	0.5910770105143506
CASSLTPGEGTEAFF+TCRBV12-X+TCRBJ01-01	DRB1*04:04	h-DRB1_04_04-340	7.06783e-11	2	3		0.6024438761011651
CASSFASENEQFF+TCRBV05-04+TCRBJ02-01	DRB1*04:04	h-DRB1_04_04-340	6.6103976e-11	2	3		0.6024438761011651
CASKDRANQPQHF+TCRBV06-05+TCRBJ01-05	DRB1*04:04	h-DRB1_04_04-340	2.524499e-09	2	3		0.6024438761011651
CASSLQVDQPQHF+TCRBV07-02+TCRBJ01-05	DRB1*04:04	h-DRB1_04_04-340	8.6736923e-10	2	3		0.6024438761011651
CASSGTGTEAFF+TCRBV06-02/06-03+TCRBJ01-01	B*35:01	h-B_35_01-151	1.9472967e-08	4	4	1.0	0.5187553282182439
CASSVVPGEYQETQYF+TCRBV09-01+TCRBJ02-05	DRB1*04:04	h-DRB1_04_04-340	2.4135166e-10	2	3		0.6024438761011651
CASSDEGQYGYTF+TCRBV06-04+TCRBJ01-02	DRB1*04:04	h-DRB1_04_04-340	1.9862925e-09	2	3		0.6024438761011651
CASSEARTEQYF+TCRBV02-01+TCRBJ02-07	DPA1*01:03+DPB1*04:02	h-DPA1_01_03_DPB1_04_02-78	1.8689696e-09	5	14	0.9571428571428572	0.6226200625177607
CASSGDRGRHEQYF+TCRBV07-02+TCRBJ02-07	DPA1*01:03+DPB1*04:02	h-DPA1_01_03_DPB1_04_02-78	1.8280914e-10	5	14	0.9571428571428572	0.6226200625177607
CASTLGQGNSNQPQHF+TCRBV19-01+TCRBJ01-05	DPA1*01:03+DPB1*04:02	h-DPA1_01_03_DPB1_04_02-78	2.4628657e-10	5	14	0.9571428571428572	0.6226200625177607
CSAIRTGRDSEAFF+TCRBV20-X+TCRBJ01-01	DPA1*01:03+DPB1*04:02	h-DPA1_01_03_DPB1_04_02-78	5.8721955e-12	5	14	0.9571428571428572	0.6226200625177607
CSGVKGGTEAFF+TCRBV20-X+TCRBJ01-01	DPA1*01:03+DPB1*04:02	h-DPA1_01_03_DPB1_04_02-78	8.466087e-11	5	14	0.9571428571428572	0.6226200625177607
CSAITGSDSPLHF+TCRBV20-X+TCRBJ01-06	DPA1*01:03+DPB1*04:02	h-DPA1_01_03_DPB1_04_02-78	1.440537e-10	5	14	0.9571428571428572	0.6226200625177607
CASSEGGDRKPQHF+TCRBV06-01+TCRBJ01-05	DPA1*01:03+DPB1*04:02	h-DPA1_01_03_DPB1_04_02-78	9.0808375e-11	5	14	0.9571428571428572	0.6226200625177607
CASRSQDYTEAFF+TCRBV12-03/12-04+TCRBJ01-01	DPA1*01:03+DPB1*04:02	h-DPA1_01_03_DPB1_04_02-78	6.600062e-11	5	14	0.9571428571428572	0.6226200625177607
CASSLYRGMYEQYF+TCRBV11-02+TCRBJ02-07	DPA1*01:03+DPB1*04:02	h-DPA1_01_03_DPB1_04_02-78	4.166882e-11	5	14	0.9571428571428572	0.6226200625177607
CASSHGGNYGYTF+TCRBV07-08+TCRBJ01-02	DQA1*01:02+DQB1*05:02	h-DQA1_01_02_DQB1_05_02-263	1.0402154e-09	2	0		0.5663540778630293
CASSFNARGNTEAFF+TCRBV07-09+TCRBJ01-01	DPA1*01:03+DPB1*04:02	h-DPA1_01_03_DPB1_04_02-78	1.8170682e-11	5	14	0.9571428571428572	0.6226200625177607
CASSTGEGNTIYF+TCRBV07-X+TCRBJ01-03	DPA1*01:03+DPB1*04:02	h-DPA1_01_03_DPB1_04_02-78	5.682403e-09	5	14	0.9571428571428572	0.6226200625177607
CASSFRRLEQFF+TCRBV12-03/12-04+TCRBJ02-01	DPA1*01:03+DPB1*04:02	h-DPA1_01_03_DPB1_04_02-78	4.831892e-10	5	14	0.9571428571428572	0.6226200625177607
CSVRLAGGPPYF+TCRBV29-01+TCRBJ02-07	DPA1*01:03+DPB1*04:02	h-DPA1_01_03_DPB1_04_02-78	5.3225952e-12	5	14	0.9571428571428572	0.6226200625177607
CASSEYAATYEQYF+TCRBV25-01+TCRBJ02-07	C*07:02	h-C_07_02-300	4.0216616e-10	6	7	0.9166666666666667	0.5562659846547314
CATSRVAGEEQFF+TCRBV15-01+TCRBJ02-01	C*07:02	h-C_07_02-298	2.7967362e-10	6	7	0.5238095238095237	0.5475987496447854
CASSLSGILNSPLHF+TCRBV28-01+TCRBJ01-06	DQA1*01:03+DQB1*06:03	h-DQA1_01_03_DQB1_06_03-508	8.900069e-11	1	2		0.522023302074453
CASSPTSAEQFF+TCRBV27-01+TCRBJ02-01	DQA1*01:03+DQB1*06:03	h-DQA1_01_03_DQB1_06_03-508	5.689056e-10	1	2		0.522023302074453
CSADPKSTDTQYF+TCRBV20-X+TCRBJ02-03	DQA1*01:03+DQB1*06:03	h-DQA1_01_03_DQB1_06_03-508	2.7779837e-10	1	2		0.522023302074453
CASSPPSAGANVLTF+TCRBV12-X+TCRBJ02-06	DQA1*01:03+DQB1*06:03	h-DQA1_01_03_DQB1_06_03-508	1.1692704e-10	1	2		0.522023302074453
CASSSDDLAKNIQYF+TCRBV05-04+TCRBJ02-04	DQA1*01:03+DQB1*06:03	h-DQA1_01_03_DQB1_06_03-508	7.070672e-11	1	2		0.522023302074453
CAISEGPPEQFF+TCRBV10-03+TCRBJ02-01	DQA1*01:03+DQB1*06:03	h-DQA1_01_03_DQB1_06_03-508	2.8189728e-10	1	2		0.522023302074453
CASSFSDSPGNTIYF+TCRBV12-X+TCRBJ01-03	DQA1*01:03+DQB1*06:03	h-DQA1_01_03_DQB1_06_03-508	7.7980906e-11	1	2		0.522023302074453
CASSLAGSQYQKETQYF+TCRBV07-09+TCRBJ02-05	DQA1*01:03+DQB1*06:03	h-DQA1_01_03_DQB1_06_03-508	5.0970563e-15	1	2		0.522023302074453
CASSLGRTSGGLGTDTQYF+TCRBV07-02+TCRBJ02-03	DQA1*01:03+DQB1*06:03	h-DQA1_01_03_DQB1_06_03-508	1.139884e-11	1	2		0.522023302074453
CAWSVLGGRANEQFF+TCRBV30-01+TCRBJ02-01	DQA1*01:03+DQB1*06:03	h-DQA1_01_03_DQB1_06_03-508	1.6437807e-10	1	2		0.522023302074453
CSVEKGTGANTEAFF+TCRBV29-01+TCRBJ01-01	DQA1*01:03+DQB1*06:03	h-DQA1_01_03_DQB1_06_03-508	1.4648584e-10	1	2		0.522023302074453
CASSDTGGNTGELFF+TCRBV06-01+TCRBJ02-02	DQA1*01:03+DQB1*06:03	h-DQA1_01_03_DQB1_06_03-508	3.284323e-09	1	2		0.522023302074453
CASSRDREAYEQYF+TCRBV03-01/03-02+TCRBJ02-07	DQA1*01:01+DQB1*05:01	h-DQA1_01_01_DQB1_05_01-323	2.5803062e-09	9	8	1.0	0.6351236146632566
CSARDSGGTGFYEQYF+TCRBV20-X+TCRBJ02-07	DQA1*01:01+DQB1*05:01	h-DQA1_01_01_DQB1_05_01-323	6.914865e-11	9	8	1.0	0.6351236146632566
CASSQGTASGGTDTQYF+TCRBV03-01/03-02+TCRBJ02-03	DRB1*04:01	h-DRB1_04_01-510	4.6830217e-11	3	10	1.0	0.5666382495026998
CASSLGRATNEKLFF+TCRBV07-02+TCRBJ01-04	DRB1*04:01	h-DRB1_04_01-510	5.8960565e-09	3	10	1.0	0.5666382495026998
CASSYGDRPDTQYF+TCRBV11-02+TCRBJ02-03	DRB1*04:01	h-DRB1_04_01-510	2.9426486e-11	3	10	1.0	0.5666382495026998
CASGREAGGIYGYTF+TCRBV12-05+TCRBJ01-02	DRB1*04:01	h-DRB1_04_01-510	3.3601184e-12	3	10	1.0	0.5666382495026998
CASRHGTTYEQYF+TCRBV28-01+TCRBJ02-07	DRB1*04:01	h-DRB1_04_01-510	3.1126007e-10	3	10	1.0	0.5666382495026998
CASSWGTGGFDEQYF+TCRBV05-01+TCRBJ02-07	DRB1*04:01	h-DRB1_04_01-510	3.307171e-11	3	10	1.0	0.5666382495026998
CSARDEGGSETQYF+TCRBV20-X+TCRBJ02-05	DRB1*04:01	h-DRB1_04_01-510	1.6178231e-09	3	10	1.0	0.5666382495026998
CSARDPGTSHNSPLHF+TCRBV20-X+TCRBJ01-06	DRB1*04:01	h-DRB1_04_01-510	4.8780757e-11	3	10	1.0	0.5666382495026998
CASSLAQGVREQYF+TCRBV07-X+TCRBJ02-07	DRB1*04:01	h-DRB1_04_01-510	1.1123869e-10	3	10	1.0	0.5666382495026998
CASSQERIAGDTGELFF+TCRBV03-01/03-02+TCRBJ02-02	DRB1*04:01	h-DRB1_04_01-510	1.6558631e-11	3	10	1.0	0.5666382495026998
CATSRGAGWTEAFF+TCRBV15-01+TCRBJ01-01	DRB1*04:01	h-DRB1_04_01-510	1.7423785e-10	3	10	1.0	0.5666382495026998
CASSMEAGVGYEQYF+TCRBV19-01+TCRBJ02-07	DRB1*04:01	h-DRB1_04_01-510	9.4798586e-11	3	10	1.0	0.5666382495026998
CVGGTETQYF+TCRBV06-05+TCRBJ02-05	DRB1*04:01	h-DRB1_04_01-510	7.535639e-11	3	10	1.0	0.5666382495026998
CASSFMEGQPQHF+TCRBV07-08+TCRBJ01-05	DRB1*04:01	h-DRB1_04_01-510	3.335083e-11	3	10	1.0	0.5666382495026998
CASLRALGNQPQHF+TCRBV28-01+TCRBJ01-05	DRB1*04:01	h-DRB1_04_01-510	5.9280005e-11	3	10	1.0	0.5666382495026998
CASSEQGRTDTQYF+TCRBV02-01+TCRBJ02-03	DRB1*04:01	h-DRB1_04_01-510	2.1263857e-09	3	10	1.0	0.5666382495026998
CAGTRRGSYGYTF+TCRBV30-01+TCRBJ01-02	DRB1*04:01	h-DRB1_04_01-510	2.259754e-12	3	10	1.0	0.5666382495026998
CASSDLAGGIADTQYF+TCRBV02-01+TCRBJ02-03	DRB1*04:01	h-DRB1_04_01-510	4.716718e-12	3	10	1.0	0.5666382495026998
CASSSGTGAGEQYF+TCRBV05-01+TCRBJ02-07	DRB1*04:01	h-DRB1_04_01-510	1.2267919e-09	3	10	1.0	0.5666382495026998
CASSLYRGTNEKLFF+TCRBV02-01+TCRBJ01-04	DRB1*04:01	h-DRB1_04_01-510	4.845862e-11	3	10	1.0	0.5666382495026998
CASSYYQNSNQPQHF+TCRBV12-X+TCRBJ01-05	DRB1*04:01	h-DRB1_04_01-510	6.8164597e-12	3	10	1.0	0.5666382495026998
CASSFYVGNTEAFF+TCRBV05-04+TCRBJ01-01	DRB1*04:01	h-DRB1_04_01-510	4.814569e-11	3	10	1.0	0.5666382495026998
CASSLQDRVGTEAFF+TCRBV07-02+TCRBJ01-01	DRB1*04:01	h-DRB1_04_01-510	7.8797496e-11	3	10	1.0	0.5666382495026998
CASSWGDSQETQYF+TCRBV07-06+TCRBJ02-05	DRB1*04:01	h-DRB1_04_01-510	2.889779e-10	3	10	1.0	0.5666382495026998
CASGREAGSLYGYTF+TCRBV12-05+TCRBJ01-02	DRB1*04:01	h-DRB1_04_01-510	1.1228668e-12	3	10	1.0	0.5666382495026998
CASSQVPGAYSYEQYF+TCRBV04-01+TCRBJ02-07	B*44:02	h-B_44_02-121	1.03071315e-10	6	8	0.8333333333333333	0.5998863313441318
CASSQGPSSGNTIYF+TCRBV07-03+TCRBJ01-03	DPA1*01:03+DPB1*104:01	h-DPA1_01_03_DPB1_104_01-411	2.3890694e-09	6	9	1.0	0.5248650184711565
CASSSSQGSEQYF+TCRBV07-06+TCRBJ02-07	B*15:01	h-B_15_01-190	1.7331148e-10	10	8	0.8875	0.5583972719522592
CASSFSSVSGELFF+TCRBV27-01+TCRBJ02-02	B*15:01	h-B_15_01-190	1.0753091e-10	10	8	0.8875	0.5583972719522592
CASSLAPRSPLHF+TCRBV14-01+TCRBJ01-06	B*15:01	h-B_15_01-190	4.928579e-11	10	8	0.8875	0.5583972719522592
CASSLNRMDEKLFF+TCRBV27-01+TCRBJ01-04	DPA1*01:03+DPB1*104:01	h-DPA1_01_03_DPB1_104_01-411	2.6733319e-11	6	9	1.0	0.5248650184711565
CAWSVYTGNTEAFF+TCRBV30-01+TCRBJ01-01	DPA1*01:03+DPB1*104:01	h-DPA1_01_03_DPB1_104_01-411	6.032568e-10	6	9	1.0	0.5248650184711565
CASSLVVQPTDTQYF+TCRBV07-09+TCRBJ02-03	DPA1*01:03+DPB1*104:01	h-DPA1_01_03_DPB1_104_01-411	1.2419059e-11	6	9	1.0	0.5248650184711565
CSVDAGTYGYTF+TCRBV29-01+TCRBJ01-02	A*31:01	h-A_31_01-92	1.8309048e-09	2	1		0.5889457232168229
CASRRQGSDSPLHF+TCRBV12-X+TCRBJ01-06	DPA1*01:03+DPB1*104:01	h-DPA1_01_03_DPB1_104_01-411	9.618124e-11	6	9	1.0	0.5248650184711565
CASSYSETDPYNSPLHF+TCRBV06-X+TCRBJ01-06	A*31:01	h-A_31_01-92	8.059507e-12	2	1		0.5889457232168229
CASKGASYTF+TCRBV19-01+TCRBJ01-02	B*15:01	h-B_15_01-190	2.931723e-10	10	8	0.8875	0.5583972719522592
CASSLAVLADTDTQYF+TCRBV07-09+TCRBJ02-03	DPA1*01:03+DPB1*104:01	h-DPA1_01_03_DPB1_104_01-411	2.6691163e-11	6	9	1.0	0.5248650184711565
CASSSRELNTGELFF+TCRBV06-06+TCRBJ02-02	DPA1*01:03+DPB1*104:01	h-DPA1_01_03_DPB1_104_01-411	8.693957e-11	6	9	1.0	0.5248650184711565
CASSPMTAYNEQFF+TCRBV05-04+TCRBJ02-01	DRB1*15:01	h-DRB1_15_01-992	3.6661823e-11	4	14	0.9821428571428572	0.5981813015061097
CASSLSTAPTNEKLFF+TCRBV28-01+TCRBJ01-04	DRB1*15:01	h-DRB1_15_01-992	9.072619e-11	4	14	0.9821428571428572	0.5981813015061097
CASSLIWGNQPQHF+TCRBV07-02+TCRBJ01-05	DRB1*15:02	h-DRB1_15_02-253	4.6122225e-10	2	1		0.5629440181869849
CASRGSGKDEQYF+TCRBV06-X+TCRBJ02-07	DRB1*15:01	h-DRB1_15_01-992	3.5858339e-10	4	14	0.9821428571428572	0.5981813015061097
CASNRQGQMNTEAFF+TCRBV05-04+TCRBJ01-01	DRB1*15:02	h-DRB1_15_02-253	7.0649138e-12	2	1		0.5629440181869849
CASSLGETRTDTQYF+TCRBV07-03+TCRBJ02-03	DRB1*13:01	h-DRB1_13_01-221	2.3340804e-10	2	5		0.6243250923557829
CASSLAAGANTQYF+TCRBV07-02+TCRBJ02-03	DRB1*15:01	h-DRB1_15_01-992	3.036645e-11	4	14	0.9821428571428572	0.5981813015061097
CASSQDSGARNGYTF+TCRBV14-01+TCRBJ01-02	DRB1*13:01	h-DRB1_13_01-221	1.05667045e-10	2	5		0.6243250923557829
CAIRATGQDNSPLHF+TCRBV10-03+TCRBJ01-06	DRB1*15:01	h-DRB1_15_01-992	4.753624e-12	4	14	0.9821428571428572	0.5981813015061097
CASSSTGAPGQPQHF+TCRBV05-05+TCRBJ01-05	DRB1*15:01	h-DRB1_15_01-992	9.495523e-12	4	14	0.9821428571428572	0.5981813015061097
CASSRRQGAAPYEQYF+TCRBV06-X+TCRBJ02-07	DRB1*15:01	h-DRB1_15_01-992	2.0780226e-11	4	14	0.9821428571428572	0.5981813015061097
CATSDGGSYNSPLHF+TCRBV24-01+TCRBJ01-06	DRB1*13:01	h-DRB1_13_01-221	1.1564261e-08	2	5		0.6243250923557829
CASSITGTTSDTQYF+TCRBV05-01+TCRBJ02-03	DRB1*15:01	h-DRB1_15_01-992	7.943099e-12	4	14	0.9821428571428572	0.5981813015061097
CASSVGSTPTNYGYTF+TCRBV09-01+TCRBJ01-02	DRB1*15:01	h-DRB1_15_01-992	2.7546068e-11	4	14	0.9821428571428572	0.5981813015061097
CASGTGASGANVLTF+TCRBV02-01+TCRBJ02-06	DRB1*13:01	h-DRB1_13_01-221	3.503415e-10	2	5		0.6243250923557829
CASRATGNGETQYF+TCRBV12-X+TCRBJ02-05	DRB1*15:01	h-DRB1_15_01-992	1.3378457e-11	4	14	0.9821428571428572	0.5981813015061097
CASSIAGFEGEQYF+TCRBV19-01+TCRBJ02-07	DRB1*15:01	h-DRB1_15_01-992	1.5788551e-11	4	14	0.9821428571428572	0.5981813015061097
CASSPRGRDQPQHF+TCRBV07-X+TCRBJ01-05	DRB1*13:01	h-DRB1_13_01-221	7.851166e-09	2	5		0.6243250923557829
CASSLAGSQYNSPLHF+TCRBV07-09+TCRBJ01-06	DRB1*13:01	h-DRB1_13_01-221	1.0033682e-11	2	5		0.6243250923557829
CASSLTVTYEQYF+TCRBV07-02+TCRBJ02-07	DRB1*15:01	h-DRB1_15_01-992	2.0333795e-09	4	14	0.9821428571428572	0.5981813015061097
CASSLVQRGVETQYF+TCRBV07-02+TCRBJ02-05	DRB1*13:01	h-DRB1_13_01-221	4.7398478e-11	2	5		0.6243250923557829
CASSLRGLKGGSYNEQFF+TCRBV11-X+TCRBJ02-01	DRB1*15:01	h-DRB1_15_01-992	2.2463973e-12	4	14	0.9821428571428572	0.5981813015061097
CASSKGEVADTQYF+TCRBV07-02+TCRBJ02-03	DRB1*15:01	h-DRB1_15_01-992	1.6984369e-11	4	14	0.9821428571428572	0.5981813015061097
CASSEGWSGYGYTF+TCRBV06-01+TCRBJ01-02	DRB1*15:01	h-DRB1_15_01-992	9.2466826e-11	4	14	0.9821428571428572	0.5981813015061097
CASSTAGQLYGYTF+TCRBV19-01+TCRBJ01-02	DRB1*13:01	h-DRB1_13_01-221	8.857719e-11	2	5		0.6243250923557829
CASSFSGVNTDTQYF+TCRBV05-01+TCRBJ02-03	DRB1*13:01	h-DRB1_13_01-221	3.1739553e-10	2	5		0.6243250923557829
CASSPFGSNSPLHF+TCRBV18-01+TCRBJ01-06	DRB1*13:01	h-DRB1_13_01-221	2.9898217e-10	2	5		0.6243250923557829
CSARDLDGPYEQYF+TCRBV20-X+TCRBJ02-07	DRB1*15:01	h-DRB1_15_01-992	2.19479e-09	4	14	0.9821428571428572	0.5981813015061097
CASSPARGNQPQHF+TCRBV07-06+TCRBJ01-05	DRB1*13:01	h-DRB1_13_01-221	8.570933e-10	2	5		0.6243250923557829
CATSRPGGEQYF+TCRBV15-01+TCRBJ02-07	DRB1*15:01	h-DRB1_15_01-992	1.0983865e-08	4	14	0.9821428571428572	0.5981813015061097
CASSLTGSFDEQYF+TCRBV05-04+TCRBJ02-07	DRB1*15:01	h-DRB1_15_01-992	1.8033977e-11	4	14	0.9821428571428572	0.5981813015061097
CSAARDGYTF+TCRBV20-01+TCRBJ01-02	DRB1*13:01	h-DRB1_13_01-221	2.6987768e-08	2	5		0.6243250923557829
CASSLGWGTSVYNEQFF+TCRBV27-01+TCRBJ02-01	DRB3*03:01	h-DRB3_03_01-433	2.9760955e-12	1	3		0.6328502415458936
CSASVDSFTQETQYF+TCRBV20-01+TCRBJ02-05	DRB1*15:01	h-DRB1_15_01-992	1.8180431e-12	4	14	0.9821428571428572	0.5981813015061097
CASSLVRQGWTGELFF+TCRBV07-09+TCRBJ02-02	DRB3*03:01	h-DRB3_03_01-433	2.5976802e-11	1	3		0.6328502415458936
CAISTSGGANEQYF+TCRBV10-03+TCRBJ02-07	DRB1*13:02	h-DRB1_13_02-563	6.897446e-11	1	3		0.5451832907075873
CASGHSNEQFF+TCRBV06-05+TCRBJ02-01	DRB1*13:02	h-DRB1_13_02-563	3.720283e-10	1	3		0.5451832907075873
CASSTMGLAGYNEQFF+TCRBV06-X+TCRBJ02-01	DRB1*13:02	h-DRB1_13_02-563	5.4452737e-11	1	3		0.5451832907075873
CSAGRLAYEQYF+TCRBV20-X+TCRBJ02-07	DRB1*13:02	h-DRB1_13_02-563	1.732772e-08	1	3		0.5451832907075873
CASKEGYNEQFF+TCRBV06-X+TCRBJ02-01	DPA1*02:02+DPB1*05:01	h-DPA1_02_02_DPB1_05_01-191	4.165948e-09	9	5	0.8888888888888888	0.5994600738846263
CASSAVAGAYNEQFF+TCRBV19-01+TCRBJ02-01	B*44:03	h-B_44_03-230	1.3675414e-10	1	2		0.5287013356067065
CASSLMRNSYEQYF+TCRBV07-02+TCRBJ02-07	DRB1*04:03	h-DRB1_04_03-441	7.3756466e-11	1	2		0.5845410628019325
CASSRPGQGNEQFF+TCRBV06-05+TCRBJ02-01	DRB1*04:03	h-DRB1_04_03-441	1.8545281e-09	1	2		0.5845410628019325
CASSPSGQFHEQYF+TCRBV14-01+TCRBJ02-07	DRB1*04:03	h-DRB1_04_03-441	2.0947846e-11	1	2		0.5845410628019325
CASSLSTGTLSYEQYF+TCRBV05-01+TCRBJ02-07	DRB3*01:01P	h-DRB3_01_01P-599	2.2399183e-10	1	1		0.5562659846547315
CASSQSTGTLTYEQYF+TCRBV04-01+TCRBJ02-07	DRB3*01:01P	h-DRB3_01_01P-599	1.5056675e-11	1	1		0.5562659846547315
CSAGDGADTEAFF+TCRBV29-01+TCRBJ01-01	DRB3*01:01P	h-DRB3_01_01P-599	1.4527504e-11	1	1		0.5562659846547315
CASSFYGDRDSPLHF+TCRBV12-X+TCRBJ01-06	DRB3*01:01P	h-DRB3_01_01P-599	9.514125e-12	1	1		0.5562659846547315
CASSSANLQPQHF+TCRBV07-09+TCRBJ01-05	DRB3*01:01P	h-DRB3_01_01P-599	2.5597512e-11	1	1		0.5562659846547315
CSARDHGRGNTEAFF+TCRBV20-X+TCRBJ01-01	DRB3*01:01P	h-DRB3_01_01P-599	1.2208854e-09	1	1		0.5562659846547315
CASSLLGGGDGYTF+TCRBV06-05+TCRBJ01-02	DRB3*01:01P	h-DRB3_01_01P-599	1.3539621e-10	1	1		0.5562659846547315
CASGFGDPETQYF+TCRBV12-05+TCRBJ02-05	DRB3*01:01P	h-DRB3_01_01P-599	3.6974138e-10	1	1		0.5562659846547315
CASSPGTASYNEQFF+TCRBV07-02+TCRBJ02-01	DRB3*01:01P	h-DRB3_01_01P-599	3.7243306e-10	1	1		0.5562659846547315
CASSLGPRYQETQYF+TCRBV07-08+TCRBJ02-05	B*51:01	h-B_51_01-88	3.0096223e-10	6	7	0.880952380952381	0.6010230179028133
CATSDLPRDRANTGELFF+TCRBV24-01+TCRBJ02-02	B*51:01	h-B_51_01-88	7.9138457e-10	6	7	0.880952380952381	0.6010230179028133
CASREENSPLHF+TCRBV05-05+TCRBJ01-06	B*51:01	h-B_51_01-88	9.597455e-11	6	7	0.880952380952381	0.6010230179028133
CASRPTGGRGEQFF+TCRBV27-01+TCRBJ02-01	B*51:01	h-B_51_01-88	3.1266066e-11	6	7	0.880952380952381	0.6010230179028133
CASSATGVLGETQYF+TCRBV09-01+TCRBJ02-05	DQA1*05:05+DQB1*03:01	h-DQA1_05_05_DQB1_03_01-583	4.563115e-11	9	5	0.9111111111111111	0.711849957374254
CASRVPGANVLTF+TCRBV05-08+TCRBJ02-06	DRB1*01:01	h-DRB1_01_01-298	6.2168465e-11	6	4	1.0	0.49971582836032963
CASLSGSPYNEQFF+TCRBV06-X+TCRBJ02-01	DRB1*01:01	h-DRB1_01_01-298	9.4017176e-11	6	4	1.0	0.49971582836032963
CASSLEASGGLKTQYF+TCRBV07-02+TCRBJ02-05	DRB1*01:01	h-DRB1_01_01-298	5.192511e-13	6	4	1.0	0.49971582836032963
CASSLGSGGGYTF+TCRBV07-09+TCRBJ01-02	DRB1*01:01	h-DRB1_01_01-298	1.8378805e-09	6	4	1.0	0.49971582836032963
CSASRGQGNTEAFF+TCRBV20-X+TCRBJ01-01	DRB1*01:01	h-DRB1_01_01-298	2.2505892e-08	6	4	1.0	0.49971582836032963
CSAMNENTEAFF+TCRBV20-X+TCRBJ01-01	DQA1*05:05+DQB1*03:01	h-DQA1_05_05_DQB1_03_01-583	1.6621886e-10	9	5	0.9111111111111111	0.711849957374254
CASISQAGYGYTF+TCRBV02-01+TCRBJ01-02	DQA1*05:05+DQB1*03:01	h-DQA1_05_05_DQB1_03_01-583	1.7265382e-11	9	5	0.9111111111111111	0.711849957374254
CASSVTGVLGETQYF+TCRBV09-01+TCRBJ02-05	DQA1*05:05+DQB1*03:01	h-DQA1_05_05_DQB1_03_01-583	9.225479e-11	9	5	0.9111111111111111	0.711849957374254
CASSRTGNGETQYF+TCRBV12-X+TCRBJ02-05	DRB1*01:01	h-DRB1_01_01-298	9.446445e-11	6	4	1.0	0.49971582836032963
CASSQDPEKTQYF+TCRBV06-05+TCRBJ02-05	DRB1*01:01	h-DRB1_01_01-298	1.3731293e-12	6	4	1.0	0.49971582836032963
CASSGDRGSWNTEAFF+TCRBV05-04+TCRBJ01-01	DQA1*05:05+DQB1*03:01	h-DQA1_05_05_DQB1_03_01-583	2.0087697e-11	9	5	0.9111111111111111	0.711849957374254
CASSPVPFANTGELFF+TCRBV07-03+TCRBJ02-02	DRB1*01:01	h-DRB1_01_01-298	8.8673496e-12	6	4	1.0	0.49971582836032963
CASRPPTSGRDNEQFF+TCRBV12-X+TCRBJ02-01	DRB1*01:01	h-DRB1_01_01-298	2.7273284e-11	6	4	1.0	0.49971582836032963
CASNGGTGPYEQYF+TCRBV19-01+TCRBJ02-07	DRB1*01:01	h-DRB1_01_01-298	1.6466445e-10	6	4	1.0	0.49971582836032963
CASSLDRLNNSPLHF+TCRBV07-02+TCRBJ01-06	DQA1*05:05+DQB1*03:01	h-DQA1_05_05_DQB1_03_01-583	7.973053e-11	9	5	0.9111111111111111	0.711849957374254
CASSLGGRVAGNTIYF+TCRBV09-01+TCRBJ01-03	DQA1*05:05+DQB1*03:01	h-DQA1_05_05_DQB1_03_01-583	2.9893744e-11	9	5	0.9111111111111111	0.711849957374254
CASSWVGTGETDTQYF+TCRBV05-01+TCRBJ02-03	DRB1*01:01	h-DRB1_01_01-298	1.6767964e-11	6	4	1.0	0.49971582836032963
CSAQDINNSPLHF+TCRBV20-X+TCRBJ01-06	DQA1*05:05+DQB1*03:01	h-DQA1_05_05_DQB1_03_01-583	3.9691375e-11	9	5	0.9111111111111111	0.711849957374254
CASNNRLAGGGNEQFF+TCRBV27-01+TCRBJ02-01	DRB1*01:01	h-DRB1_01_01-298	3.5814424e-12	6	4	1.0	0.49971582836032963
CASSYHRGEAFF+TCRBV03-01/03-02+TCRBJ01-01	DRB1*01:01	h-DRB1_01_01-298	4.6984514e-11	6	4	1.0	0.49971582836032963
CASSIGARETQYF+TCRBV10-02+TCRBJ02-05	DRB1*01:01	h-DRB1_01_01-298	7.2024234e-11	6	4	1.0	0.49971582836032963
CASSQDGTSIQETQYF+TCRBV04-02+TCRBJ02-05	DQA1*05:05+DQB1*03:01	h-DQA1_05_05_DQB1_03_01-583	8.074471e-11	9	5	0.9111111111111111	0.711849957374254
CASSLERTGGANTGELFF+TCRBV05-01+TCRBJ02-02	DQA1*05:05+DQB1*03:01	h-DQA1_05_05_DQB1_03_01-583	2.6759286e-10	9	5	0.9111111111111111	0.711849957374254
CASSLHGQGNEQYF+TCRBV05-01+TCRBJ02-07	DQA1*05:05+DQB1*03:01	h-DQA1_05_05_DQB1_03_01-583	6.683053e-10	9	5	0.9111111111111111	0.711849957374254
CASSLGVQGNYGYTF+TCRBV11-01+TCRBJ01-02	DQA1*05:05+DQB1*03:01	h-DQA1_05_05_DQB1_03_01-583	1.0536758e-10	9	5	0.9111111111111111	0.711849957374254
CSARATDRGPDYGYTF+TCRBV20-X+TCRBJ01-02	DRB1*01:01	h-DRB1_01_01-298	4.2276946e-11	6	4	1.0	0.49971582836032963
CASSLTGAQPQHF+TCRBV10-01+TCRBJ01-05	DQA1*05:05+DQB1*03:01	h-DQA1_05_05_DQB1_03_01-583	7.2290696e-10	9	5	0.9111111111111111	0.711849957374254
CASSLRAIEQFF+TCRBV07-02+TCRBJ02-01	DRB1*01:01	h-DRB1_01_01-298	2.400905e-10	6	4	1.0	0.49971582836032963
CASSPAGVNSYNEQFF+TCRBV18-01+TCRBJ02-01	DRB1*01:01	h-DRB1_01_01-298	1.7820857e-10	6	4	1.0	0.49971582836032963
CSASPDGAMNTEAFF+TCRBV20-01+TCRBJ01-01	DQA1*05:05+DQB1*03:01	h-DQA1_05_05_DQB1_03_01-583	1.3190211e-10	9	5	0.9111111111111111	0.711849957374254
CSVGDRGYYGYTF+TCRBV29-01+TCRBJ01-02	DRB1*01:01	h-DRB1_01_01-298	3.8163828e-09	6	4	1.0	0.49971582836032963
CASSTRNSTDTQYF+TCRBV05-01+TCRBJ02-03	DRB1*01:01	h-DRB1_01_01-298	8.739569e-10	6	4	1.0	0.49971582836032963
CASSRSLTGRYEQYF+TCRBV11-02+TCRBJ02-07	DQA1*05:05+DQB1*03:01	h-DQA1_05_05_DQB1_03_01-583	1.1906272e-11	9	5	0.9111111111111111	0.711849957374254
CASSLNLREKLFF+TCRBV11-03+TCRBJ01-04	DQA1*05:05+DQB1*03:01	h-DQA1_05_05_DQB1_03_01-583	1.7395742e-10	9	5	0.9111111111111111	0.711849957374254
CSAGTARLEQYF+TCRBV29-01+TCRBJ02-07	DRB1*01:01	h-DRB1_01_01-298	1.5905822e-11	6	4	1.0	0.49971582836032963
CASSLGSTYSGANVLTF+TCRBV11-03+TCRBJ02-06	DRB1*01:01	h-DRB1_01_01-298	3.9163645e-11	6	4	1.0	0.49971582836032963
CASSQDNEGKLFF+TCRBV03-01/03-02+TCRBJ01-04	DQA1*05:05+DQB1*03:01	h-DQA1_05_05_DQB1_03_01-583	2.5705934e-11	9	5	0.9111111111111111	0.711849957374254
CASSLEGSGTLGTQYF+TCRBV07-02+TCRBJ02-03	DRB1*01:01	h-DRB1_01_01-298	7.363686e-14	6	4	1.0	0.49971582836032963
CASSARGGGNNSPLHF+TCRBV07-02+TCRBJ01-06	DRB1*01:01	h-DRB1_01_01-298	6.9547207e-12	6	4	1.0	0.49971582836032963
CAWSGGDSQETQYF+TCRBV30-01+TCRBJ02-05	A*24:02	h-A_24_02-95	8.094838e-10	13	9	0.7606837606837608	0.5382210855356635
CSARDFGDSPLHF+TCRBV20-X+TCRBJ01-06	DQA1*01:02+DQB1*06:04	h-DQA1_01_02_DQB1_06_04-349	9.832014e-10	0	0		0.4953111679454391
CASSPSGGVAKNIQYF+TCRBV04-03+TCRBJ02-04	DRB1*04:02	h-DRB1_04_02-55	2.2365981e-10	0	1		0.5662119920431941
CATRSGTGSTGELFF+TCRBV24-01+TCRBJ02-02	DRB1*04:02	h-DRB1_04_02-55	3.4724393e-10	0	1		0.5662119920431941
CASNSGGDYGYTF+TCRBV06-05+TCRBJ01-02	DRB1*04:02	h-DRB1_04_02-55	5.770381e-10	0	1		0.5662119920431941
CASSQDRTSHEQYF+TCRBV04-02+TCRBJ02-07	DRB1*04:02	h-DRB1_04_02-55	4.3273088e-10	0	1		0.5662119920431941
CATSDASGTRNEQFF+TCRBV24-01+TCRBJ02-01	DRB1*04:02	h-DRB1_04_02-55	1.9214737e-10	0	1		0.5662119920431941
CATSDPGSYTGELFF+TCRBV24-01+TCRBJ02-02	DRB1*04:02	h-DRB1_04_02-55	9.391098e-10	0	1		0.5662119920431941
CASSLTGTGNYEQYF+TCRBV19-01+TCRBJ02-07	DQA1*01:04+DQB1*05:03	h-DQA1_01_04_DQB1_05_03-543	1.6721692e-10	1	0		0.5376527422563229
CASSFARGDTQYF+TCRBV07-07+TCRBJ02-03	DRB1*13:03	h-DRB1_13_03-448	1.5951357e-10	0	0		0.5601023017902813
CASSLILAGGNQETQYF+TCRBV05-05+TCRBJ02-05	DRB1*12:01	h-DRB1_12_01-352	1.097298e-11	1	4		0.4860755896561524
CASSEQRNYGYTF+TCRBV10-02+TCRBJ01-02	DRB1*12:01	h-DRB1_12_01-352	7.707986e-10	1	4		0.4860755896561524
CASSLGQGSYGYTF+TCRBV02-01+TCRBJ01-02	DRB1*12:01	h-DRB1_12_01-352	8.424625e-10	1	4		0.4860755896561524
CASSQEGTRAYEQYF+TCRBV04-02+TCRBJ02-07	DRB1*09:01	h-DRB1_09_01-549	1.07986e-09	5	3	1.0	0.5788576300085251
CASSGGQGHYGYTF+TCRBV12-X+TCRBJ01-02	DRB1*09:01	h-DRB1_09_01-549	1.0343457e-09	5	3	1.0	0.5788576300085251
CSPGLAGNNEQFF+TCRBV20-X+TCRBJ02-01	DRB1*09:01	h-DRB1_09_01-549	1.1409329e-09	5	3	1.0	0.5788576300085251
CASSYFQGNTYEQYF+TCRBV06-02/06-03+TCRBJ02-07	A*24:02	h-A_24_02-93	2.3741457e-11	13	9	0.9829059829059829	0.6315714691673772
CASSFGQGEGPQHF+TCRBV12-X+TCRBJ01-05	DRB1*04:05	h-DRB1_04_05-234	2.841623e-11	1	0		0.5487354362034669
CASSLQDLTGELFF+TCRBV07-06+TCRBJ02-02	DQA1*01:03+DQB1*06:01	h-DQA1_01_03_DQB1_06_01-269	1.0564932e-10	2	1		0.5322534811025859
CASSPTAEETQYF+TCRBV27-01+TCRBJ02-05	B*18:01	h-B_18_01-153	1.5508544e-09	3	3	0.6666666666666666	0.5294117647058824
CASSHRGQNTDTQYF+TCRBV18-01+TCRBJ02-03	A*01:01	h-A_01_01-169	5.3084846e-11	5	12	0.625	0.536231884057971
CASSEALREEAFF+TCRBV06-01+TCRBJ01-01	DRB5*01:01	h-DRB5_01_01-883	4.154693e-10	0	1		0.6655299801079853
CASSSKTSGRFYEQYF+TCRBV19-01+TCRBJ02-07	A*01:01	h-A_01_01-169	1.2433909e-11	5	12	0.625	0.536231884057971
CSVDLGRLEQFF+TCRBV29-01+TCRBJ02-01	DRB5*01:01	h-DRB5_01_01-883	9.583158e-11	0	1		0.6655299801079853
CASRRAWNTEAFF+TCRBV02-01+TCRBJ01-01	DRB1*01:03	h-DRB1_01_03-344	5.5239924e-10	3	1		0.5453253765274226
CASSLVLERETEAFF+TCRBV07-09+TCRBJ01-01	A*01:01	h-A_01_01-169	4.887295e-12	5	12	0.625	0.536231884057971
CASSIDSGHNEQFF+TCRBV19-01+TCRBJ02-01	DRB1*01:03	h-DRB1_01_03-344	1.6315739e-09	3	1		0.5453253765274226
CSARVPGPNQPQHF+TCRBV20-X+TCRBJ01-05	DRB5*01:01	h-DRB5_01_01-883	5.1144857e-09	0	1		0.6655299801079853
CASLWEFNYGYTF+TCRBV02-01+TCRBJ01-02	DRB5*01:01	h-DRB5_01_01-883	2.1004045e-12	0	1		0.6655299801079853
CASSDRRDIRGYTF+TCRBV02-01+TCRBJ01-02	DRB5*01:01	h-DRB5_01_01-883	4.7560783e-12	0	1		0.6655299801079853
CASRKQGGDEQFF+TCRBV19-01+TCRBJ02-01	DRB5*01:01	h-DRB5_01_01-883	1.3048303e-10	0	1		0.6655299801079853
CASSFRQESSYNSPLHF+TCRBV28-01+TCRBJ01-06	DRB5*01:01	h-DRB5_01_01-883	2.8980687e-10	0	1		0.6655299801079853
CASSFSGGALDTQYF+TCRBV05-01+TCRBJ02-03	DRB5*01:01	h-DRB5_01_01-883	2.1766594e-10	0	1		0.6655299801079853
CASRSRGPGYTF+TCRBV12-03/12-04+TCRBJ01-02	DRB5*01:01	h-DRB5_01_01-883	9.822745e-10	0	1		0.6655299801079853
CASSEVIGGATDTQYF+TCRBV06-01+TCRBJ02-03	DRB5*01:01	h-DRB5_01_01-883	6.2305563e-11	0	1		0.6655299801079853
CASSLGQETGELFF+TCRBV07-03+TCRBJ02-02	DRB1*01:03	h-DRB1_01_03-344	1.6300555e-09	3	1		0.5453253765274226
CASSIDKGGRNEQFF+TCRBV19-01+TCRBJ02-01	DRB5*01:01	h-DRB5_01_01-883	3.2327485e-10	0	1		0.6655299801079853
CASSPEEGGAKNIQYF+TCRBV07-09+TCRBJ02-04	DRB5*01:01	h-DRB5_01_01-883	1.4858188e-11	0	1		0.6655299801079853
CASSSGQQYGYTF+TCRBV05-06+TCRBJ01-02	A*01:01	h-A_01_01-169	3.1422534e-10	5	12	0.625	0.536231884057971
CASSNGAGVGTEAFF+TCRBV19-01+TCRBJ01-01	DRB5*01:01	h-DRB5_01_01-883	9.7975204e-12	0	1		0.6655299801079853
CASRLDRRLNQPQHF+TCRBV19-01+TCRBJ01-05	DRB5*01:01	h-DRB5_01_01-883	2.0711486e-11	0	1		0.6655299801079853
CASSTGTSGTSSYNEQFF+TCRBV05-04+TCRBJ02-01	DRB5*01:01	h-DRB5_01_01-883	4.2679263e-11	0	1		0.6655299801079853
CASSQVGPGNTIYF+TCRBV04-01+TCRBJ01-03	DRB5*01:01	h-DRB5_01_01-883	4.180408e-09	0	1		0.6655299801079853
CASSLGDGGYTYEQYF+TCRBV09-01+TCRBJ02-07	A*01:01	h-A_01_01-169	5.775384e-13	5	12	0.625	0.536231884057971
CASSVGPNDSPLHF+TCRBV19-01+TCRBJ01-06	DRB5*01:01	h-DRB5_01_01-883	4.359034e-12	0	1		0.6655299801079853
CAWSVHRSSYNSPLHF+TCRBV30-01+TCRBJ01-06	DRB5*01:01	h-DRB5_01_01-883	7.5677925e-10	0	1		0.6655299801079853
CASSYWTGRTDTQYF+TCRBV06-05+TCRBJ02-03	DRB1*01:03	h-DRB1_01_03-344	1.8199857e-09	3	1		0.5453253765274226
CSAAGASYEQYF+TCRBV20-X+TCRBJ02-07	DRB5*01:01	h-DRB5_01_01-883	4.0915243e-08	0	1		0.6655299801079853
CSASRDSWTQETQYF+TCRBV20-X+TCRBJ02-05	DRB5*01:01	h-DRB5_01_01-883	2.1059111e-11	0	1		0.6655299801079853
CASTSFGSHEQFF+TCRBV19-01+TCRBJ02-01	DRB5*01:01	h-DRB5_01_01-883	2.1624798e-12	0	1		0.6655299801079853
CASSFGRDRAYEQYF+TCRBV27-01+TCRBJ02-07	DRB5*01:01	h-DRB5_01_01-883	2.486517e-09	0	1		0.6655299801079853
CASSSSMGKTQYF+TCRBV27-01+TCRBJ02-05	DRB5*01:01	h-DRB5_01_01-883	9.424988e-12	0	1		0.6655299801079853
CASSIGDLEHNEQFF+TCRBV19-01+TCRBJ02-01	A*01:01	h-A_01_01-169	1.2471963e-11	5	12	0.625	0.536231884057971
CASSRKGLANTGELFF+TCRBV03-01/03-02+TCRBJ02-02	DRB1*01:03	h-DRB1_01_03-344	1.3268846e-10	3	1		0.5453253765274226
CASSLRTNYEQYF+TCRBV12-03/12-04+TCRBJ02-07	DRB5*01:01	h-DRB5_01_01-883	2.5007285e-09	0	1		0.6655299801079853
CASSAQGEYGYTF+TCRBV05-06+TCRBJ01-02	A*01:01	h-A_01_01-169	3.7813086e-10	5	12	0.625	0.536231884057971
CASSSGTTSIYEQYF+TCRBV19-01+TCRBJ02-07	DRB3*02:02	h-DRB3_02_02-99	4.1411635e-12	20	25	0.966	0.7067348678601876
CASSPDRVGMETQYF+TCRBV05-01+TCRBJ02-05	DRB3*02:02	h-DRB3_02_02-99	6.9090593e-12	20	25	0.966	0.7067348678601876
CASSRGGAENIQYF+TCRBV05-04+TCRBJ02-04	DRB3*02:02	h-DRB3_02_02-99	7.6522885e-11	20	25	0.966	0.7067348678601876
CATSSLEPNSPLHF+TCRBV15-01+TCRBJ01-06	DRB3*02:02	h-DRB3_02_02-99	3.772791e-11	20	25	0.966	0.7067348678601876
CASSPPPGTTNTEAFF+TCRBV04-01+TCRBJ01-01	DRB3*02:02	h-DRB3_02_02-99	2.6138036e-11	20	25	0.966	0.7067348678601876
CASSPGGGTDTEAFF+TCRBV09-01+TCRBJ01-01	DRB3*02:02	h-DRB3_02_02-99	1.9633417e-10	20	25	0.966	0.7067348678601876
CASSPTVADTQYF+TCRBV18-01+TCRBJ02-03	DRB3*02:02	h-DRB3_02_02-99	2.330332e-09	20	25	0.966	0.7067348678601876
CASSPEWGSDTQYF+TCRBV07-02+TCRBJ02-03	DRB3*02:02	h-DRB3_02_02-99	8.1321295e-12	20	25	0.966	0.7067348678601876
CASSERPPQNTGELFF+TCRBV06-01+TCRBJ02-02	DRB3*02:02	h-DRB3_02_02-99	2.0724299e-11	20	25	0.966	0.7067348678601876
CASSPNPGANTGELFF+TCRBV09-01+TCRBJ02-02	DRB3*02:02	h-DRB3_02_02-99	7.8506354e-11	20	25	0.966	0.7067348678601876
CASSMGQEAGANVLTF+TCRBV05-01+TCRBJ02-06	DRB3*02:02	h-DRB3_02_02-99	3.6443848e-11	20	25	0.966	0.7067348678601876
CASSEQGYNEQFF+TCRBV05-01+TCRBJ02-01	DRB3*02:02	h-DRB3_02_02-99	5.5504192e-09	20	25	0.966	0.7067348678601876
CASSPTTSSGNTIYF+TCRBV04-03+TCRBJ01-03	DQA1*01:02+DQB1*06:02	h-DQA1_01_02_DQB1_06_02-7	1.3364466e-10	4	13	1.0	0.5910770105143506
CSARGPQGQYNSPLHF+TCRBV20-X+TCRBJ01-06	DQA1*01:02+DQB1*06:02	h-DQA1_01_02_DQB1_06_02-7	3.4280755e-11	4	13	1.0	0.5910770105143506
CASSLVPGTSYNEQFF+TCRBV07-02+TCRBJ02-01	DQA1*01:02+DQB1*06:02	h-DQA1_01_02_DQB1_06_02-7	6.4490396e-10	4	13	1.0	0.5910770105143506
CASSERKNGGYTF+TCRBV06-01+TCRBJ01-02	DQA1*01:02+DQB1*06:02	h-DQA1_01_02_DQB1_06_02-7	1.644445e-11	4	13	1.0	0.5910770105143506
CASSVSTSGTYEQYF+TCRBV06-X+TCRBJ02-07	DQA1*01:02+DQB1*06:02	h-DQA1_01_02_DQB1_06_02-7	1.7420816e-10	4	13	1.0	0.5910770105143506
CSATPGGGDNQPQHF+TCRBV20-X+TCRBJ01-05	DQA1*01:02+DQB1*06:02	h-DQA1_01_02_DQB1_06_02-7	1.8636523e-10	4	13	1.0	0.5910770105143506
CASSSAPRYEQYF+TCRBV28-01+TCRBJ02-07	DQA1*01:02+DQB1*06:02	h-DQA1_01_02_DQB1_06_02-7	6.6871697e-10	4	13	1.0	0.5910770105143506
CASSLSGTSSDEQYF+TCRBV05-06+TCRBJ02-07	DQA1*01:02+DQB1*06:02	h-DQA1_01_02_DQB1_06_02-7	4.129856e-11	4	13	1.0	0.5910770105143506
CASSWGLALYEQYF+TCRBV05-06+TCRBJ02-07	DQA1*01:02+DQB1*06:02	h-DQA1_01_02_DQB1_06_02-7	3.2678057e-10	4	13	1.0	0.5910770105143506
CASSLGMGQNTEAFF+TCRBV11-02+TCRBJ01-01	DQA1*05:09+DQB1*03:01	h-DQA1_05_09_DQB1_03_01-479	1.5588822e-10	0	0		0.4819551008809321
CASSSRQGSGELFF+TCRBV27-01+TCRBJ02-02	DRB1*04:04	h-DRB1_04_04-340	2.1298077e-09	2	3		0.6024438761011651
CASSPDSNTDTQYF+TCRBV06-02/06-03+TCRBJ02-03	DRB1*04:04	h-DRB1_04_04-340	1.3889469e-10	2	3		0.6024438761011651
CSAPTRGLANTGELFF+TCRBV20-X+TCRBJ02-02	DRB1*04:04	h-DRB1_04_04-340	7.0690634e-11	2	3		0.6024438761011651
CASSLQGIETDTQYF+TCRBV07-02+TCRBJ02-03	DRB1*04:04	h-DRB1_04_04-340	1.0058515e-11	2	3		0.6024438761011651
CASSLGGTVSEAFF+TCRBV11-03+TCRBJ01-01	DRB1*04:04	h-DRB1_04_04-340	3.3524353e-10	2	3		0.6024438761011651
CASSLRDRGGNQPQHF+TCRBV05-06+TCRBJ01-05	DRB1*04:04	h-DRB1_04_04-340	5.528299e-09	2	3		0.6024438761011651
CAWMLNTEAFF+TCRBV30-01+TCRBJ01-01	B*35:01	h-B_35_01-151	7.811374e-10	4	4	1.0	0.5187553282182439
CASSLQGLGPETQYF+TCRBV07-02+TCRBJ02-05	DRB1*04:04	h-DRB1_04_04-340	3.2712617e-11	2	3		0.6024438761011651
CASSRDGGNSYEQYF+TCRBV06-06+TCRBJ02-07	DPA1*01:03+DPB1*04:02	h-DPA1_01_03_DPB1_04_02-78	1.1619869e-11	5	14	0.9571428571428572	0.6226200625177607
CAWRLAPNTGELFF+TCRBV30-01+TCRBJ02-02	DPA1*01:03+DPB1*04:02	h-DPA1_01_03_DPB1_04_02-78	5.857587e-10	5	14	0.9571428571428572	0.6226200625177607
CSARGTGGNPYEQYF+TCRBV20-X+TCRBJ02-07	DPA1*01:03+DPB1*04:02	h-DPA1_01_03_DPB1_04_02-78	7.528811e-10	5	14	0.9571428571428572	0.6226200625177607
CASSHSGVAEAFF+TCRBV04-03+TCRBJ01-01	DPA1*01:03+DPB1*04:02	h-DPA1_01_03_DPB1_04_02-78	1.5661565e-10	5	14	0.9571428571428572	0.6226200625177607
CASRPRQGLSTEAFF+TCRBV02-01+TCRBJ01-01	DPA1*01:03+DPB1*04:02	h-DPA1_01_03_DPB1_04_02-78	8.961441e-12	5	14	0.9571428571428572	0.6226200625177607
CSARPSRGSPYEQYF+TCRBV20-X+TCRBJ02-07	DPA1*01:03+DPB1*04:02	h-DPA1_01_03_DPB1_04_02-78	1.5551466e-10	5	14	0.9571428571428572	0.6226200625177607
CASNRSGRDEKLFF+TCRBV19-01+TCRBJ01-04	DPA1*01:03+DPB1*04:02	h-DPA1_01_03_DPB1_04_02-78	1.3363985e-11	5	14	0.9571428571428572	0.6226200625177607
CASSPDRGFADTQYF+TCRBV18-01+TCRBJ02-03	DPA1*01:03+DPB1*04:02	h-DPA1_01_03_DPB1_04_02-78	9.786194e-11	5	14	0.9571428571428572	0.6226200625177607
CATSDSRGATEAFF+TCRBV24-01+TCRBJ01-01	DPA1*01:03+DPB1*04:02	h-DPA1_01_03_DPB1_04_02-78	5.00714e-09	5	14	0.9571428571428572	0.6226200625177607
CASSWETSGRKTQYF+TCRBV07-02+TCRBJ02-05	DPA1*01:03+DPB1*04:02	h-DPA1_01_03_DPB1_04_02-78	1.8872547e-12	5	14	0.9571428571428572	0.6226200625177607
CASSLGTGINNSPLHF+TCRBV11-02+TCRBJ01-06	DQA1*01:02+DQB1*05:02	h-DQA1_01_02_DQB1_05_02-263	3.5839796e-11	2	0		0.5663540778630293
CASSQRGLGSTEAFF+TCRBV03-01/03-02+TCRBJ01-01	DPA1*01:03+DPB1*04:02	h-DPA1_01_03_DPB1_04_02-78	6.864642e-11	5	14	0.9571428571428572	0.6226200625177607
CASSIGEGISNQPQHF+TCRBV19-01+TCRBJ01-05	DPA1*01:03+DPB1*04:02	h-DPA1_01_03_DPB1_04_02-78	2.8951735e-10	5	14	0.9571428571428572	0.6226200625177607
CAISEGHSNSGNTIYF+TCRBV10-03+TCRBJ01-03	DQA1*01:02+DQB1*05:02	h-DQA1_01_02_DQB1_05_02-263	5.9033117e-12	2	0		0.5663540778630293
CASSLPQGRDEQFF+TCRBV28-01+TCRBJ02-01	DPA1*01:03+DPB1*04:02	h-DPA1_01_03_DPB1_04_02-78	3.1802105e-10	5	14	0.9571428571428572	0.6226200625177607
CASSVATDTQYF+TCRBV25-01+TCRBJ02-03	C*07:02	h-C_07_02-300	3.2424496e-09	6	7	0.9166666666666667	0.5562659846547314
CASATGAYEQYF+TCRBV25-01+TCRBJ02-07	C*07:02	h-C_07_02-300	1.3368306e-09	6	7	0.9166666666666667	0.5562659846547314
CASSFTGAGEQYF+TCRBV27-01+TCRBJ02-07	B*18:01	h-B_18_01-152	1.1394056e-09	3	3	1.0	0.5382210855356635
CASSFTVAGEAFF+TCRBV27-01+TCRBJ01-01	B*18:01	h-B_18_01-152	2.799546e-11	3	3	1.0	0.5382210855356635
CASSAKQETQYF+TCRBV18-01+TCRBJ02-05	DQA1*01:03+DQB1*06:03	h-DQA1_01_03_DQB1_06_03-508	8.489117e-10	1	2		0.522023302074453
CATGGFGNSPLHF+TCRBV06-05+TCRBJ01-06	DQA1*01:03+DQB1*06:03	h-DQA1_01_03_DQB1_06_03-508	2.384863e-11	1	2		0.522023302074453
CSAWSTNEKLFF+TCRBV20-X+TCRBJ01-04	DQA1*01:03+DQB1*06:03	h-DQA1_01_03_DQB1_06_03-508	9.399531e-10	1	2		0.522023302074453
CASSGSRGLGETQYF+TCRBV12-X+TCRBJ02-05	DQA1*01:03+DQB1*06:03	h-DQA1_01_03_DQB1_06_03-508	2.3991784e-11	1	2		0.522023302074453
CAWSVGIGSAEAFF+TCRBV30-01+TCRBJ01-01	DQA1*01:01+DQB1*05:01	h-DQA1_01_01_DQB1_05_01-323	5.2865425e-12	9	8	1.0	0.6351236146632566
CASSLGGTGPTEAFF+TCRBV11-02+TCRBJ01-01	DQA1*01:01+DQB1*05:01	h-DQA1_01_01_DQB1_05_01-323	6.6240785e-10	9	8	1.0	0.6351236146632566
CASGGLINEKLFF+TCRBV12-03/12-04+TCRBJ01-04	DQA1*01:01+DQB1*05:01	h-DQA1_01_01_DQB1_05_01-323	4.0023252e-11	9	8	1.0	0.6351236146632566
CASSLGPTDEQFF+TCRBV05-06+TCRBJ02-01	DQA1*01:01+DQB1*05:01	h-DQA1_01_01_DQB1_05_01-323	9.2396296e-10	9	8	1.0	0.6351236146632566
CASSLAGTGRAEAFF+TCRBV05-01+TCRBJ01-01	DQA1*01:01+DQB1*05:01	h-DQA1_01_01_DQB1_05_01-323	1.5001661e-09	9	8	1.0	0.6351236146632566
CASSPRRGTDTQYF+TCRBV11-03+TCRBJ02-03	DQA1*01:01+DQB1*05:01	h-DQA1_01_01_DQB1_05_01-323	4.6846584e-09	9	8	1.0	0.6351236146632566
CASSRGQGINSPLHF+TCRBV06-05+TCRBJ01-06	DQA1*01:01+DQB1*05:01	h-DQA1_01_01_DQB1_05_01-323	3.2620218e-10	9	8	1.0	0.6351236146632566
CAWRNYYTGELFF+TCRBV30-01+TCRBJ02-02	DQA1*01:01+DQB1*05:01	h-DQA1_01_01_DQB1_05_01-323	4.4542623e-11	9	8	1.0	0.6351236146632566
CASSLQDGETQYF+TCRBV19-01+TCRBJ02-05	DQA1*01:01+DQB1*05:01	h-DQA1_01_01_DQB1_05_01-323	1.720159e-10	9	8	1.0	0.6351236146632566
CASSLGHRDLSYEQYF+TCRBV05-01+TCRBJ02-07	DRB1*07:01	h-DRB1_07_01-718	1.539734e-10	11	19	0.9617224880382775	0.5242966751918158
CASSFSSGGGTDTQYF+TCRBV28-01+TCRBJ02-03	DQA1*01:05+DQB1*05:01	h-DQA1_01_05_DQB1_05_01-588	9.1994284e-10	1	0		0.5953395851094061
CASSLQDGYEQYF+TCRBV07-X+TCRBJ02-07	DRB1*07:01	h-DRB1_07_01-718	2.8167693e-09	11	19	0.9617224880382775	0.5242966751918158
CASSQRSPYNEQFF+TCRBV04-01+TCRBJ02-01	DRB1*07:01	h-DRB1_07_01-718	1.071898e-09	11	19	0.9617224880382775	0.5242966751918158
CASRKQGSADTQYF+TCRBV06-05+TCRBJ02-03	DRB1*07:01	h-DRB1_07_01-718	7.0433916e-11	11	19	0.9617224880382775	0.5242966751918158
CASSLQALGEKLFF+TCRBV07-02+TCRBJ01-04	DRB1*07:01	h-DRB1_07_01-718	2.887348e-11	11	19	0.9617224880382775	0.5242966751918158
CSATRTAAGTQYF+TCRBV20-X+TCRBJ02-05	DRB1*07:01	h-DRB1_07_01-718	1.9718717e-12	11	19	0.9617224880382775	0.5242966751918158
CASSLGHRDRDTDTQYF+TCRBV05-01+TCRBJ02-03	DRB1*07:01	h-DRB1_07_01-718	5.6201644e-11	11	19	0.9617224880382775	0.5242966751918158
CASSSTGVGYTF+TCRBV07-08+TCRBJ01-02	DRB1*07:01	h-DRB1_07_01-718	1.7593459e-09	11	19	0.9617224880382775	0.5242966751918158
CASSYNQYSNQPQHF+TCRBV06-06+TCRBJ01-05	DRB1*07:01	h-DRB1_07_01-718	1.3574447e-10	11	19	0.9617224880382775	0.5242966751918158
CASSLAGLLRSGANVLTF+TCRBV07-02+TCRBJ02-06	DRB1*07:01	h-DRB1_07_01-718	8.569972e-12	11	19	0.9617224880382775	0.5242966751918158
CASSVGTHYEQYF+TCRBV09-01+TCRBJ02-07	DRB1*07:01	h-DRB1_07_01-718	9.794384e-09	11	19	0.9617224880382775	0.5242966751918158
CASSLRSGTSTDTQYF+TCRBV06-05+TCRBJ02-03	DQA1*01:05+DQB1*05:01	h-DQA1_01_05_DQB1_05_01-588	1.3927619e-10	1	0		0.5953395851094061
CASSLAGTQGSYEQYF+TCRBV11-02+TCRBJ02-07	DRB1*07:01	h-DRB1_07_01-718	9.548869e-11	11	19	0.9617224880382775	0.5242966751918158
CASSRTGGLGGNQPQHF+TCRBV02-01+TCRBJ01-05	DRB1*07:01	h-DRB1_07_01-718	1.2394312e-11	11	19	0.9617224880382775	0.5242966751918158
CASSLGIGILNQPQHF+TCRBV07-02+TCRBJ01-05	DRB1*07:01	h-DRB1_07_01-718	3.3793608e-12	11	19	0.9617224880382775	0.5242966751918158
CASSPQGRVTEAFF+TCRBV18-01+TCRBJ01-01	DRB1*07:01	h-DRB1_07_01-718	1.7720048e-09	11	19	0.9617224880382775	0.5242966751918158
CASSRTSGGVSTDTQYF+TCRBV05-04+TCRBJ02-03	DQA1*01:05+DQB1*05:01	h-DQA1_01_05_DQB1_05_01-588	4.933645e-11	1	0		0.5953395851094061
CSARVFLASTGELFF+TCRBV20-X+TCRBJ02-02	DRB1*07:01	h-DRB1_07_01-718	2.1760111e-11	11	19	0.9617224880382775	0.5242966751918158
CASSDWGTPNTEAFF+TCRBV02-01+TCRBJ01-01	DRB1*07:01	h-DRB1_07_01-718	2.858716e-11	11	19	0.9617224880382775	0.5242966751918158
CSARRGGDETQYF+TCRBV20-X+TCRBJ02-05	DQA1*01:05+DQB1*05:01	h-DQA1_01_05_DQB1_05_01-588	5.2251923e-09	1	0		0.5953395851094061
CASSRTGNTIYF+TCRBV07-08+TCRBJ01-03	DRB1*07:01	h-DRB1_07_01-718	5.4569425e-09	11	19	0.9617224880382775	0.5242966751918158
CASSKQGAGDTQYF+TCRBV06-05+TCRBJ02-03	DRB1*07:01	h-DRB1_07_01-718	1.5074182e-10	11	19	0.9617224880382775	0.5242966751918158
CASSLVAVGNEQFF+TCRBV05-01+TCRBJ02-01	DQA1*01:05+DQB1*05:01	h-DQA1_01_05_DQB1_05_01-588	1.105161e-09	1	0		0.5953395851094061
CASSLGPGPLSNEKLFF+TCRBV05-01+TCRBJ01-04	DRB1*07:01	h-DRB1_07_01-718	2.3483585e-11	11	19	0.9617224880382775	0.5242966751918158
CASREGPGANVLTF+TCRBV09-01+TCRBJ02-06	DRB1*07:01	h-DRB1_07_01-718	7.914338e-10	11	19	0.9617224880382775	0.5242966751918158
CASSLGPAGLSTDTQYF+TCRBV07-02+TCRBJ02-03	DRB1*07:01	h-DRB1_07_01-718	2.7377262e-11	11	19	0.9617224880382775	0.5242966751918158
CASKTRGNTGELFF+TCRBV10-02+TCRBJ02-02	DRB1*07:01	h-DRB1_07_01-718	2.380796e-10	11	19	0.9617224880382775	0.5242966751918158
CASSPSGRVENYGYTF+TCRBV18-01+TCRBJ01-02	DQA1*01:05+DQB1*05:01	h-DQA1_01_05_DQB1_05_01-588	1.9914596e-11	1	0		0.5953395851094061
CASSVRDRGNTIYF+TCRBV05-04+TCRBJ01-03	DRB1*07:01	h-DRB1_07_01-718	4.1188436e-10	11	19	0.9617224880382775	0.5242966751918158
CASLLQTGGNQPQHF+TCRBV06-05+TCRBJ01-05	DRB1*07:01	h-DRB1_07_01-718	5.8582536e-12	11	19	0.9617224880382775	0.5242966751918158
CASSTQDGYEQYF+TCRBV07-X+TCRBJ02-07	DRB1*07:01	h-DRB1_07_01-718	8.012937e-10	11	19	0.9617224880382775	0.5242966751918158
CSAPGTGAFSNQPQHF+TCRBV20-X+TCRBJ01-05	DRB1*07:01	h-DRB1_07_01-718	1.7837168e-10	11	19	0.9617224880382775	0.5242966751918158
CASRLQGAGDTQYF+TCRBV05-05+TCRBJ02-03	DRB1*07:01	h-DRB1_07_01-718	8.876716e-12	11	19	0.9617224880382775	0.5242966751918158
CASSLFGQGGSTEAFF+TCRBV05-06+TCRBJ01-01	DRB1*07:01	h-DRB1_07_01-718	3.2198272e-11	11	19	0.9617224880382775	0.5242966751918158
CASSPQGGGGRSYEQYF+TCRBV09-01+TCRBJ02-07	DRB1*07:01	h-DRB1_07_01-718	1.5508757e-11	11	19	0.9617224880382775	0.5242966751918158
CSAPSPSGSPYEQYF+TCRBV20-X+TCRBJ02-07	DRB1*07:01	h-DRB1_07_01-718	3.9127087e-11	11	19	0.9617224880382775	0.5242966751918158
CASSVVLGKNIQYF+TCRBV28-01+TCRBJ02-04	DRB1*07:01	h-DRB1_07_01-718	1.6547914e-11	11	19	0.9617224880382775	0.5242966751918158
CASSLNFLYEQYF+TCRBV11-01+TCRBJ02-07	DRB1*07:01	h-DRB1_07_01-718	3.4717573e-11	11	19	0.9617224880382775	0.5242966751918158
CASSSRGGATYEQYF+TCRBV05-06+TCRBJ02-07	DRB1*07:01	h-DRB1_07_01-718	6.136181e-10	11	19	0.9617224880382775	0.5242966751918158
CASSSEAGGLTDTQYF+TCRBV04-03+TCRBJ02-03	DRB1*07:01	h-DRB1_07_01-718	8.63017e-13	11	19	0.9617224880382775	0.5242966751918158
CASSEAGKAYEQYF+TCRBV10-02+TCRBJ02-07	DQA1*01:05+DQB1*05:01	h-DQA1_01_05_DQB1_05_01-588	2.6805205e-10	1	0		0.5953395851094061
CASSAQRGRGDTQYF+TCRBV02-01+TCRBJ02-03	DRB1*07:01	h-DRB1_07_01-718	8.052142e-12	11	19	0.9617224880382775	0.5242966751918158
CASNVGRDGYTF+TCRBV19-01+TCRBJ01-02	DRB1*07:01	h-DRB1_07_01-718	1.15465734e-10	11	19	0.9617224880382775	0.5242966751918158
CSARAKLASTGELFF+TCRBV20-X+TCRBJ02-02	DRB1*07:01	h-DRB1_07_01-718	4.5150002e-11	11	19	0.9617224880382775	0.5242966751918158
CSARVRGTGGNYGYTF+TCRBV20-X+TCRBJ01-02	DRB1*07:01	h-DRB1_07_01-718	4.4841014e-10	11	19	0.9617224880382775	0.5242966751918158
CASSHGGKETQYF+TCRBV03-01/03-02+TCRBJ02-05	DRB1*07:01	h-DRB1_07_01-718	3.0401557e-09	11	19	0.9617224880382775	0.5242966751918158
CASSYNLGGGRDTQYF+TCRBV06-02/06-03+TCRBJ02-03	DQA1*01:05+DQB1*05:01	h-DQA1_01_05_DQB1_05_01-588	1.0075279e-11	1	0		0.5953395851094061
CASSKDRGSFEQYF+TCRBV07-02+TCRBJ02-07	DRB1*07:01	h-DRB1_07_01-718	6.722086e-12	11	19	0.9617224880382775	0.5242966751918158
CASSVRQGGDQPQHF+TCRBV19-01+TCRBJ01-05	DRB1*07:01	h-DRB1_07_01-718	2.151493e-10	11	19	0.9617224880382775	0.5242966751918158
CASRGDRGFHGYTF+TCRBV06-05+TCRBJ01-02	DRB1*07:01	h-DRB1_07_01-718	5.5847202e-11	11	19	0.9617224880382775	0.5242966751918158
CASSIQGVRTEAFF+TCRBV11-02+TCRBJ01-01	DRB1*07:01	h-DRB1_07_01-718	2.5633254e-11	11	19	0.9617224880382775	0.5242966751918158
CASRYQGTNYGYTF+TCRBV06-05+TCRBJ01-02	DRB1*07:01	h-DRB1_07_01-718	1.9751693e-10	11	19	0.9617224880382775	0.5242966751918158
CASSLGHRDLSTDTQYF+TCRBV05-01+TCRBJ02-03	DRB1*07:01	h-DRB1_07_01-718	3.431298e-11	11	19	0.9617224880382775	0.5242966751918158
CAWTDHMNTEAFF+TCRBV30-01+TCRBJ01-01	DQA1*01:05+DQB1*05:01	h-DQA1_01_05_DQB1_05_01-588	1.0987201e-10	1	0		0.5953395851094061
CSASPGDFGTEAFF+TCRBV20-X+TCRBJ01-01	DQA1*01:05+DQB1*05:01	h-DQA1_01_05_DQB1_05_01-588	4.34729e-11	1	0		0.5953395851094061
CASTRGQGSGANVLTF+TCRBV09-01+TCRBJ02-06	DRB1*07:01	h-DRB1_07_01-718	4.7695475e-10	11	19	0.9617224880382775	0.5242966751918158
CASSLGSSGSRTDTQYF+TCRBV07-09+TCRBJ02-03	DRB1*07:01	h-DRB1_07_01-718	3.7577774e-11	11	19	0.9617224880382775	0.5242966751918158
CASSSPSGGRTNEKLFF+TCRBV05-01+TCRBJ01-04	DRB1*07:01	h-DRB1_07_01-718	3.9802616e-11	11	19	0.9617224880382775	0.5242966751918158
CASSLSGVLQPQHF+TCRBV05-06+TCRBJ01-05	DRB1*07:01	h-DRB1_07_01-718	3.2216527e-10	11	19	0.9617224880382775	0.5242966751918158
CSAQTSGGWYEQYF+TCRBV20-X+TCRBJ02-07	DQA1*01:05+DQB1*05:01	h-DQA1_01_05_DQB1_05_01-588	5.0809922e-11	1	0		0.5953395851094061
CASTHGQDYEQYF+TCRBV02-01+TCRBJ02-07	DRB1*07:01	h-DRB1_07_01-718	2.7481536e-11	11	19	0.9617224880382775	0.5242966751918158
CASSLGHRDSNYEQYF+TCRBV05-01+TCRBJ02-07	DRB1*07:01	h-DRB1_07_01-718	4.0673714e-11	11	19	0.9617224880382775	0.5242966751918158
CASSLGGVRDEQYF+TCRBV04-02+TCRBJ02-07	A*03:01	h-A_03_01-112	5.6224157e-11	5	14	0.7285714285714285	0.5490196078431372
CASSESEEPPLHF+TCRBV02-01+TCRBJ01-06	DQA1*05:01+DQB1*02:01	h-DQA1_05_01_DQB1_02_01-630	1.0315568e-12	12	12	0.9583333333333333	0.6351236146632567
CASTGYPNSPLHF+TCRBV27-01+TCRBJ01-06	DQA1*05:01+DQB1*02:01	h-DQA1_05_01_DQB1_02_01-630	1.1747522e-10	12	12	0.9583333333333333	0.6351236146632567
CASRRNLLSNQPQHF+TCRBV19-01+TCRBJ01-05	DQA1*05:01+DQB1*02:01	h-DQA1_05_01_DQB1_02_01-630	7.531001e-12	12	12	0.9583333333333333	0.6351236146632567
CASSRPETDTQYF+TCRBV16-01+TCRBJ02-03	DQA1*05:01+DQB1*02:01	h-DQA1_05_01_DQB1_02_01-630	2.3327852e-11	12	12	0.9583333333333333	0.6351236146632567
CASSQTSGGFGDTQYF+TCRBV05-04+TCRBJ02-03	DQA1*05:01+DQB1*02:01	h-DQA1_05_01_DQB1_02_01-630	6.373273e-13	12	12	0.9583333333333333	0.6351236146632567
CASSVAAGGSMDTQYF+TCRBV09-01+TCRBJ02-03	DQA1*05:01+DQB1*02:01	h-DQA1_05_01_DQB1_02_01-630	2.3705011e-12	12	12	0.9583333333333333	0.6351236146632567
CSVEGGQGITDTQYF+TCRBV29-01+TCRBJ02-03	DQA1*05:01+DQB1*02:01	h-DQA1_05_01_DQB1_02_01-630	2.122519e-10	12	12	0.9583333333333333	0.6351236146632567
CASRPQGPETQYF+TCRBV28-01+TCRBJ02-05	DQA1*05:01+DQB1*02:01	h-DQA1_05_01_DQB1_02_01-630	9.503517e-10	12	12	0.9583333333333333	0.6351236146632567
CASSLGSGGSDTQYF+TCRBV07-06+TCRBJ02-03	DQA1*05:01+DQB1*02:01	h-DQA1_05_01_DQB1_02_01-630	4.8009025e-10	12	12	0.9583333333333333	0.6351236146632567
CASSPHGFNQPQHF+TCRBV05-06+TCRBJ01-05	DQA1*05:01+DQB1*02:01	h-DQA1_05_01_DQB1_02_01-630	5.435905e-11	12	12	0.9583333333333333	0.6351236146632567
CASSELGQTYYGYTF+TCRBV02-01+TCRBJ01-02	DQA1*05:01+DQB1*02:01	h-DQA1_05_01_DQB1_02_01-630	1.4875027e-11	12	12	0.9583333333333333	0.6351236146632567
CASSEGGWNTIYF+TCRBV06-01+TCRBJ01-03	DQA1*05:01+DQB1*02:01	h-DQA1_05_01_DQB1_02_01-630	2.0198651e-10	12	12	0.9583333333333333	0.6351236146632567
CASSSIIGGDTEAFF+TCRBV05-01+TCRBJ01-01	DQA1*05:01+DQB1*02:01	h-DQA1_05_01_DQB1_02_01-630	2.5845753e-11	12	12	0.9583333333333333	0.6351236146632567
CASTLTGVDYGYTF+TCRBV07-09+TCRBJ01-02	DQA1*05:01+DQB1*02:01	h-DQA1_05_01_DQB1_02_01-630	2.2426469e-11	12	12	0.9583333333333333	0.6351236146632567
CSARPLLDEQYF+TCRBV20-X+TCRBJ02-07	DQA1*05:01+DQB1*02:01	h-DQA1_05_01_DQB1_02_01-630	1.7563453e-09	12	12	0.9583333333333333	0.6351236146632567
CASSPLGLAGGRETQYF+TCRBV07-03+TCRBJ02-05	DPA1*01:03+DPB1*06:01	h-DPA1_01_03_DPB1_06_01-157	1.0332723e-10	0	0		0.48635976129582265
CASSPRTGAEETQYF+TCRBV18-01+TCRBJ02-05	DQA1*05:01+DQB1*02:01	h-DQA1_05_01_DQB1_02_01-630	1.0319651e-09	12	12	0.9583333333333333	0.6351236146632567
CASSFNLQETQYF+TCRBV11-03+TCRBJ02-05	DQA1*05:01+DQB1*02:01	h-DQA1_05_01_DQB1_02_01-630	4.4511514e-10	12	12	0.9583333333333333	0.6351236146632567
CASSSSRQGNTEAFF+TCRBV07-03+TCRBJ01-01	DRB1*11:01	h-DRB1_11_01-476	1.2547886e-09	3	3	0.888888888888889	0.6450696220517191
CASSPPSSGGGNEQFF+TCRBV18-01+TCRBJ02-01	DRB1*11:01	h-DRB1_11_01-476	3.423682e-10	3	3	0.888888888888889	0.6450696220517191
CASTRPGPLETQYF+TCRBV06-05+TCRBJ02-05	DRB1*11:01	h-DRB1_11_01-476	2.8639816e-11	3	3	0.888888888888889	0.6450696220517191
CASSLSGRNTGELFF+TCRBV04-01+TCRBJ02-02	DRB1*11:01	h-DRB1_11_01-476	1.2730079e-09	3	3	0.888888888888889	0.6450696220517191
CASSHQRGGQPQHF+TCRBV03-01/03-02+TCRBJ01-05	DRB1*11:01	h-DRB1_11_01-476	2.3673066e-10	3	3	0.888888888888889	0.6450696220517191
CASSEGWGDTQYF+TCRBV07-03+TCRBJ02-03	DRB1*11:01	h-DRB1_11_01-476	3.5292586e-10	3	3	0.888888888888889	0.6450696220517191
CSADAGTGGSGYGYTF+TCRBV20-X+TCRBJ01-02	DRB1*11:01	h-DRB1_11_01-476	2.765008e-12	3	3	0.888888888888889	0.6450696220517191
CAISGSSGSSDTQYF+TCRBV10-03+TCRBJ02-03	DRB1*11:01	h-DRB1_11_01-476	2.8788118e-11	3	3	0.888888888888889	0.6450696220517191
CASIPGTVVTYEQYF+TCRBV06-06+TCRBJ02-07	DRB1*11:01	h-DRB1_11_01-476	1.0381751e-12	3	3	0.888888888888889	0.6450696220517191
CASSPTSRGSNTGELFF+TCRBV09-01+TCRBJ02-02	DRB1*11:01	h-DRB1_11_01-476	1.5238632e-11	3	3	0.888888888888889	0.6450696220517191
CASSVAAGGQETQYF+TCRBV12-X+TCRBJ02-05	DRB1*11:01	h-DRB1_11_01-476	3.2933194e-11	3	3	0.888888888888889	0.6450696220517191
CASSPRLHNEQFF+TCRBV09-01+TCRBJ02-01	DRB1*11:01	h-DRB1_11_01-476	1.4637341e-09	3	3	0.888888888888889	0.6450696220517191
CASSHQRGAYGYTF+TCRBV03-01/03-02+TCRBJ01-02	DRB1*11:01	h-DRB1_11_01-476	1.106362e-10	3	3	0.888888888888889	0.6450696220517191
CASSAYMGGYTF+TCRBV06-X+TCRBJ01-02	DRB1*11:01	h-DRB1_11_01-476	3.3966045e-11	3	3	0.888888888888889	0.6450696220517191
CASSLNSNYGYTF+TCRBV07-03+TCRBJ01-02	DRB1*11:01	h-DRB1_11_01-476	4.8810853e-09	3	3	0.888888888888889	0.6450696220517191
CASSLPQGRYTEAFF+TCRBV11-03+TCRBJ01-01	DRB1*11:01	h-DRB1_11_01-476	2.7559863e-10	3	3	0.888888888888889	0.6450696220517191
CASSVASGGRETQYF+TCRBV12-X+TCRBJ02-05	DRB1*11:01	h-DRB1_11_01-476	2.293165e-11	3	3	0.888888888888889	0.6450696220517191
CASSPRSTGYTF+TCRBV07-08+TCRBJ01-02	B*07:02	h-B_07_02-535	8.6918354e-11	6	8	1.0	0.6116794543904518
CASSLSDPGEQFF+TCRBV07-09+TCRBJ02-01	B*07:02	h-B_07_02-535	2.838215e-11	6	8	1.0	0.6116794543904518
CASSYYSFSDTQYF+TCRBV06-05+TCRBJ02-03	B*07:02	h-B_07_02-535	4.4548514e-11	6	8	1.0	0.6116794543904518
CASSVEVYQYNEQFF+TCRBV09-01+TCRBJ02-01	B*07:02	h-B_07_02-535	1.3023182e-11	6	8	1.0	0.6116794543904518
CASSPPGLLEQYF+TCRBV07-06+TCRBJ02-07	B*07:02	h-B_07_02-535	9.309655e-11	6	8	1.0	0.6116794543904518
CASSLGSAPHNEQFF+TCRBV27-01+TCRBJ02-01	B*07:02	h-B_07_02-535	1.8278677e-11	6	8	1.0	0.6116794543904518
CASSPGQGANNQPQHF+TCRBV07-08+TCRBJ01-05	DRB4*01:01P	h-DRB4_01_01P-47	1.0916868e-10	3	4	1.0	0.7092924126172209
CSVVHSTNTEAFF+TCRBV29-01+TCRBJ01-01	DRB4*01:01P	h-DRB4_01_01P-47	8.801087e-11	3	4	1.0	0.7092924126172209
CASSLEGYTEAFF+TCRBV27-01+TCRBJ01-01	A*02:01	h-A_02_01-15	7.145651e-09	23	32	0.9429347826086956	0.7256322818982666
CASSEAGEAFF+TCRBV02-01+TCRBJ01-01	DRB1*03:01	h-DRB1_03_01-20	5.8776473e-09	13	12	0.9615384615384615	0.6383915885194658
CASSSAHYGYTF+TCRBV12-03/12-04+TCRBJ01-02	A*02:01	h-A_02_01-15	1.6705972e-09	23	32	0.9429347826086956	0.7256322818982666
CASSFVTGRSPLHF+TCRBV12-X+TCRBJ01-06	A*02:01	h-A_02_01-15	7.47657e-11	23	32	0.9429347826086956	0.7256322818982666
CASSSPGTSGGAGDTQYF+TCRBV05-01+TCRBJ02-03	DRB1*08:04	h-DRB1_08_04-228	1.0184635e-10	0	0		0.539357772094345
CASSINRGINEKLFF+TCRBV05-04+TCRBJ01-04	DRB4*01:01P	h-DRB4_01_01P-47	6.7347213e-12	3	4	1.0	0.7092924126172209
CASSPPPYGMNTEAFF+TCRBV06-06+TCRBJ01-01	DRB4*01:01P	h-DRB4_01_01P-47	5.663133e-13	3	4	1.0	0.7092924126172209
CASSSQGQGHYGYTF+TCRBV06-05+TCRBJ01-02	DPA1*01:03+DPB1*04:01	h-DPA1_01_03_DPB1_04_01-21	1.6686928e-10	51	69	0.8027848820687695	0.8027848820687695
CASSRLSGASTDTQYF+TCRBV12-X+TCRBJ02-03	B*08:01	h-B_08_01-497	3.075341e-11	5	5	0.92	0.5950554134697357
CASRDWDFTDTQYF+TCRBV02-01+TCRBJ02-03	DPA1*01:03+DPB1*04:01	h-DPA1_01_03_DPB1_04_01-21	5.568911e-12	51	69	0.8027848820687695	0.8027848820687695
CASSLDGLHGYTF+TCRBV07-03+TCRBJ01-02	DPA1*01:03+DPB1*04:01	h-DPA1_01_03_DPB1_04_01-21	1.3487925e-10	51	69	0.8027848820687695	0.8027848820687695
CASSSPGQGKNIQYF+TCRBV06-05+TCRBJ02-04	DPA1*01:03+DPB1*04:01	h-DPA1_01_03_DPB1_04_01-21	8.793566e-10	51	69	0.8027848820687695	0.8027848820687695
CASSQEIGTGGSPLHF+TCRBV04-01+TCRBJ01-06	DPA1*01:03+DPB1*04:01	h-DPA1_01_03_DPB1_04_01-21	7.3189385e-11	51	69	0.8027848820687695	0.8027848820687695
CASSYPGTGDYGYTF+TCRBV06-02/06-03+TCRBJ01-02	DPA1*01:03+DPB1*04:01	h-DPA1_01_03_DPB1_04_01-21	2.981919e-09	51	69	0.8027848820687695	0.8027848820687695
CASSYSDRRLGGYTF+TCRBV06-05+TCRBJ01-02	DPA1*01:03+DPB1*04:01	h-DPA1_01_03_DPB1_04_01-21	2.071072e-11	51	69	0.8027848820687695	0.8027848820687695
CASSVGNTNSPLHF+TCRBV09-01+TCRBJ01-06	DRB1*10:01	h-DRB1_10_01-393	3.9470757e-10	0	0		0.47172492185279913
CASSRLAGNTDTQYF+TCRBV07-03+TCRBJ02-03	B*08:01	h-B_08_01-497	3.5829608e-09	5	5	0.92	0.5950554134697357
CASSRGQLAYEQYF+TCRBV13-01+TCRBJ02-07	DPA1*01:03+DPB1*04:01	h-DPA1_01_03_DPB1_04_01-21	2.5613693e-09	51	69	0.8027848820687695	0.8027848820687695
CASSAQTGTSGGETQYF+TCRBV09-01+TCRBJ02-05	B*08:01	h-B_08_01-497	1.0107542e-11	5	5	0.92	0.5950554134697357
CASRGTSGRTGELFF+TCRBV06-06+TCRBJ02-02	DPA1*01:03+DPB1*04:01	h-DPA1_01_03_DPB1_04_01-21	2.6736413e-10	51	69	0.8027848820687695	0.8027848820687695
CASNGQGVGNYGYTF+TCRBV06-05+TCRBJ01-02	DPA1*01:03+DPB1*04:01	h-DPA1_01_03_DPB1_04_01-21	3.0626637e-11	51	69	0.8027848820687695	0.8027848820687695
CASSEGGGGSEQYF+TCRBV02-01+TCRBJ02-07	DRB1*10:01	h-DRB1_10_01-393	5.136969e-10	0	0		0.47172492185279913
CASSDGFYEQYF+TCRBV05-01+TCRBJ02-07	DRB1*10:01	h-DRB1_10_01-393	4.2001513e-09	0	0		0.47172492185279913
CASSPPQGPYNEQFF+TCRBV05-01+TCRBJ02-01	B*08:01	h-B_08_01-497	5.1842786e-10	5	5	0.92	0.5950554134697357
CASSSDPGVAEAFF+TCRBV05-01+TCRBJ01-01	DPA1*01:03+DPB1*04:01	h-DPA1_01_03_DPB1_04_01-21	2.9159505e-11	51	69	0.8027848820687695	0.8027848820687695
CASGPGTSGRSSTDTQYF+TCRBV12-05+TCRBJ02-03	DPA1*01:03+DPB1*04:01	h-DPA1_01_03_DPB1_04_01-21	5.5362576e-11	51	69	0.8027848820687695	0.8027848820687695
CASTPHVNTEAFF+TCRBV06-02+TCRBJ01-01	DPA1*01:03+DPB1*04:01	h-DPA1_01_03_DPB1_04_01-21	1.7702972e-10	51	69	0.8027848820687695	0.8027848820687695
CASSYSNLAGYNEQFF+TCRBV06-02/06-03+TCRBJ02-01	DPA1*01:03+DPB1*02:01	h-DPA1_01_03_DPB1_02_01-66	5.4258614e-10	15	14	0.9523809523809523	0.6676612674055129
CASSPSTGQETQYF+TCRBV27-01+TCRBJ02-05	B*27:05	h-B_27_05-118	1.5861392e-09	4	6	1.0	0.5498721227621484
CSVPGRTEAFF+TCRBV20-01+TCRBJ01-01	DPA1*01:03+DPB1*02:01	h-DPA1_01_03_DPB1_02_01-66	2.3295303e-09	15	14	0.9523809523809523	0.6676612674055129
CASSLAPELTDTQYF+TCRBV28-01+TCRBJ02-03	DPA1*01:03+DPB1*02:01	h-DPA1_01_03_DPB1_02_01-66	3.815908e-11	15	14	0.9523809523809523	0.6676612674055129
CASSRTPKNTEAFF+TCRBV12-X+TCRBJ01-01	B*27:05	h-B_27_05-118	1.2451215e-10	4	6	1.0	0.5498721227621484
CASSQSGTGSQETQYF+TCRBV16-01+TCRBJ02-05	B*27:05	h-B_27_05-118	5.096841e-11	4	6	1.0	0.5498721227621484
CSASRGRPEAFF+TCRBV20-X+TCRBJ01-01	DPA1*01:03+DPB1*02:01	h-DPA1_01_03_DPB1_02_01-66	7.37309e-09	15	14	0.9523809523809523	0.6676612674055129
CSVVPGTGYDTEAFF+TCRBV29-01+TCRBJ01-01	DPA1*01:03+DPB1*02:01	h-DPA1_01_03_DPB1_02_01-66	1.5248816e-11	15	14	0.9523809523809523	0.6676612674055129
CSAFSGKGDTQYF+TCRBV20-X+TCRBJ02-03	DPA1*01:03+DPB1*02:01	h-DPA1_01_03_DPB1_02_01-66	1.4277393e-10	15	14	0.9523809523809523	0.6676612674055129
CATSRDRPTGEKLFF+TCRBV15-01+TCRBJ01-04	DQA1*03:01+DQB1*03:02	h-DQA1_03_01_DQB1_03_02-257	2.5548846e-10	13	22	0.756993006993007	0.563796533105996
CAWSLRDRASGYTF+TCRBV30-01+TCRBJ01-02	DQA1*03:01+DQB1*03:02	h-DQA1_03_01_DQB1_03_02-257	5.352517e-11	13	22	0.756993006993007	0.563796533105996
CASSLYDRGDSGNTIYF+TCRBV05-01+TCRBJ01-03	DQA1*03:01+DQB1*03:02	h-DQA1_03_01_DQB1_03_02-257	8.8380435e-11	13	22	0.756993006993007	0.563796533105996
CASSRDRVGELFF+TCRBV10-01+TCRBJ02-02	DQA1*03:01+DQB1*03:02	h-DQA1_03_01_DQB1_03_02-257	5.754599e-10	13	22	0.756993006993007	0.563796533105996
CASSSSGISGNTIYF+TCRBV05-08+TCRBJ01-03	DRB1*08:01	h-DRB1_08_01-455	9.915004e-11	0	2		0.5458937198067633
CASSWRGSANTGELFF+TCRBV05-04+TCRBJ02-02	DRB1*14:01P	h-DRB1_14_01P-354	5.5975183e-11	1	4		0.5595339585109407
CASSSGQSSTDTQYF+TCRBV27-01+TCRBJ02-03	DRB1*08:01	h-DRB1_08_01-455	1.2814032e-09	0	2		0.5458937198067633
CASSQDSTYSGNTIYF+TCRBV03-01/03-02+TCRBJ01-03	DRB1*08:01	h-DRB1_08_01-455	1.0590843e-10	0	2		0.5458937198067633
CASSQALGTDGYTF+TCRBV04-03+TCRBJ01-02	DRB1*08:01	h-DRB1_08_01-455	2.0359296e-10	0	2		0.5458937198067633
CASSLEQGPEAFF+TCRBV05-01+TCRBJ01-01	DRB1*14:01P	h-DRB1_14_01P-354	4.4480295e-09	1	4		0.5595339585109407
CASSYSQGQGDYGYTF+TCRBV06-05+TCRBJ01-02	DRB1*14:01P	h-DRB1_14_01P-354	5.5769545e-10	1	4		0.5595339585109407
CASKLGNTDTQYF+TCRBV19-01+TCRBJ02-03	DRB1*14:01P	h-DRB1_14_01P-354	3.9439915e-10	1	4		0.5595339585109407
CASSRAGVDGYTF+TCRBV19-01+TCRBJ01-02	DRB1*14:01P	h-DRB1_14_01P-354	4.6021575e-10	1	4		0.5595339585109407
CASSLFRSYGYTF+TCRBV28-01+TCRBJ01-02	DRB1*14:01P	h-DRB1_14_01P-354	1.949159e-09	1	4		0.5595339585109407
CASSLGGDAEAFF+TCRBV11-01+TCRBJ01-01	DRB1*14:01P	h-DRB1_14_01P-354	1.6859492e-10	1	4		0.5595339585109407
CASSQEGTFRTEAFF+TCRBV03-01/03-02+TCRBJ01-01	DRB1*08:01	h-DRB1_08_01-455	2.812666e-11	0	2		0.5458937198067633
CASREDRVQETQYF+TCRBV02-01+TCRBJ02-05	DRB1*08:01	h-DRB1_08_01-455	2.0034742e-10	0	2		0.5458937198067633
CATDDRFTDTQYF+TCRBV24-01+TCRBJ02-03	DRB1*14:01P	h-DRB1_14_01P-354	6.2305376e-11	1	4		0.5595339585109407
CSARDPRTGEVNQPQHF+TCRBV20-X+TCRBJ01-05	DRB1*14:01P	h-DRB1_14_01P-354	6.350263e-11	1	4		0.5595339585109407
CASSYATGQGAFF+TCRBV06-05+TCRBJ01-01	DRB1*08:01	h-DRB1_08_01-455	1.2255007e-10	0	2		0.5458937198067633
CSARNWLAGVGEQFF+TCRBV20-X+TCRBJ02-01	DRB1*11:04	h-DRB1_11_04-484	3.669591e-13	0	1		0.44529695936345554
CASSKQGRTNSPLHF+TCRBV05-06+TCRBJ01-06	DRB1*11:04	h-DRB1_11_04-484	1.7394e-11	0	1		0.44529695936345554
CASSWELDEQYF+TCRBV12-03/12-04+TCRBJ02-07	DRB1*11:04	h-DRB1_11_04-484	2.3230733e-10	0	1		0.44529695936345554
CASSLGRGDNQPQHF+TCRBV04-03+TCRBJ01-05	DRB1*11:04	h-DRB1_11_04-484	1.7013725e-10	0	1		0.44529695936345554
CASGLGGAGTEAFF+TCRBV19-01+TCRBJ01-01	DRB1*11:04	h-DRB1_11_04-484	1.2800544e-11	0	1		0.44529695936345554
CAWSEEKNTEAFF+TCRBV30-01+TCRBJ01-01	DQA1*01:02+DQB1*06:09	h-DQA1_01_02_DQB1_06_09-73	3.237045e-10	0	0		0.4569479965899403
CASSQDPGDNEKLFF+TCRBV14-01+TCRBJ01-04	DRB1*11:04	h-DRB1_11_04-484	2.6645928e-09	0	1		0.44529695936345554
CASSFWRTSGANVLTF+TCRBV12-X+TCRBJ02-06	DRB1*11:04	h-DRB1_11_04-484	4.819303e-11	0	1		0.44529695936345554
CASNLGQGNEQFF+TCRBV28-01+TCRBJ02-01	C*08:02	h-C_08_02-249	2.2517116e-10	3	2		0.5512929809605002
CASSPGTGFTDTQYF+TCRBV02-01+TCRBJ02-03	DRB1*11:03	h-DRB1_11_03-144	2.209718e-10	0	0		0.5478829212844558
CASSYGRVENTGELFF+TCRBV06-05+TCRBJ02-02	DRB1*11:03	h-DRB1_11_03-144	2.8636396e-10	0	0		0.5478829212844558
CASSPAGGENNEQFF+TCRBV11-02+TCRBJ02-01	B*40:01	h-B_40_01-223	2.6585284e-11	5	11	1.0	0.6098323387325945
CATSDPRTSAHNEQFF+TCRBV24-01+TCRBJ02-01	B*40:01	h-B_40_01-223	3.6789394e-11	5	11	1.0	0.6098323387325945
CASSLSTRTGELFF+TCRBV07-02+TCRBJ02-02	DRB1*01:02	h-DRB1_01_02-455	4.503844e-10	0	0		0.5728900255754475
CASSYSWTRGLNYGYTF+TCRBV06-X+TCRBJ01-02	DPA1*01:03+DPB1*04:01	h-DPA1_01_03_DPB1_04_01-6	5.514511e-12	51	69	0.583546462063086	0.583546462063086
CASSYSYTRGANYGYTF+TCRBV06-X+TCRBJ01-02	DPA1*01:03+DPB1*04:01	h-DPA1_01_03_DPB1_04_01-6	1.3026447e-11	51	69	0.583546462063086	0.583546462063086
CASSDPTNYGYTF+TCRBV10-02+TCRBJ01-02	DRB1*04:01	h-DRB1_04_01-510	5.8599003e-10	3	10	1.0	0.5666382495026998
CSASTGRATNEKLFF+TCRBV20-01+TCRBJ01-04	DRB1*04:01	h-DRB1_04_01-510	3.80158e-09	3	10	1.0	0.5666382495026998
CSASRDRRSSYNSPLHF+TCRBV20-X+TCRBJ01-06	DRB1*04:01	h-DRB1_04_01-510	1.1793982e-09	3	10	1.0	0.5666382495026998
CASSPNDRSSYNSPLHF+TCRBV18-01+TCRBJ01-06	DRB1*04:01	h-DRB1_04_01-510	2.2813385e-10	3	10	1.0	0.5666382495026998
CASSTGQATSGNTIYF+TCRBV11-02+TCRBJ01-03	DRB1*04:01	h-DRB1_04_01-510	9.56791e-12	3	10	1.0	0.5666382495026998
CASITGGADTGELFF+TCRBV02-01+TCRBJ02-02	DRB1*04:01	h-DRB1_04_01-510	2.6306145e-11	3	10	1.0	0.5666382495026998
CASSHTSGDYEQYF+TCRBV12-X+TCRBJ02-07	DRB1*04:01	h-DRB1_04_01-510	9.4830824e-11	3	10	1.0	0.5666382495026998
CASSYYQGTDTQYF+TCRBV12-X+TCRBJ02-03	DRB1*04:01	h-DRB1_04_01-510	5.045302e-11	3	10	1.0	0.5666382495026998
CASSGDRSSYNSPLHF+TCRBV06-X+TCRBJ01-06	DRB1*04:01	h-DRB1_04_01-510	2.6299816e-09	3	10	1.0	0.5666382495026998
CSATPDRRSSYNSPLHF+TCRBV20-X+TCRBJ01-06	DRB1*04:01	h-DRB1_04_01-510	9.24414e-11	3	10	1.0	0.5666382495026998
CASSLGTGSTNEKLFF+TCRBV05-06+TCRBJ01-04	DRB1*04:01	h-DRB1_04_01-510	1.8837565e-09	3	10	1.0	0.5666382495026998
CASSWTLQETQYF+TCRBV07-02+TCRBJ02-05	DRB1*04:01	h-DRB1_04_01-510	8.840742e-10	3	10	1.0	0.5666382495026998
CASSTSSGRVFEQYF+TCRBV28-01+TCRBJ02-07	DRB1*04:01	h-DRB1_04_01-510	4.4531715e-13	3	10	1.0	0.5666382495026998
CSARAVTGGYQPQHF+TCRBV20-X+TCRBJ01-05	DRB1*04:01	h-DRB1_04_01-510	2.189789e-10	3	10	1.0	0.5666382495026998
CASSQGRATNEKLFF+TCRBV07-06+TCRBJ01-04	DRB1*04:01	h-DRB1_04_01-510	9.1494e-10	3	10	1.0	0.5666382495026998
CASSPTEDYGYTF+TCRBV05-01+TCRBJ01-02	DRB1*04:01	h-DRB1_04_01-510	2.1029196e-09	3	10	1.0	0.5666382495026998
CASSFFGRGPLHF+TCRBV07-02+TCRBJ01-06	DRB1*04:01	h-DRB1_04_01-510	2.9489549e-12	3	10	1.0	0.5666382495026998
CSATGGGDNEQFF+TCRBV20-X+TCRBJ02-01	DRB1*04:01	h-DRB1_04_01-510	1.2340757e-08	3	10	1.0	0.5666382495026998
CASGSLNSGNTIYF+TCRBV06-05+TCRBJ01-03	DRB1*04:01	h-DRB1_04_01-510	2.3455116e-11	3	10	1.0	0.5666382495026998
CASSPSTGLDYGYTF+TCRBV28-01+TCRBJ01-02	DRB1*04:01	h-DRB1_04_01-510	4.5139812e-11	3	10	1.0	0.5666382495026998
CASSLGGEVRYGYTF+TCRBV05-01+TCRBJ01-02	DRB1*04:01	h-DRB1_04_01-510	1.6963292e-10	3	10	1.0	0.5666382495026998
CASSQGSYLETQYF+TCRBV03-01/03-02+TCRBJ02-05	DRB1*04:01	h-DRB1_04_01-510	1.1956273e-10	3	10	1.0	0.5666382495026998
CASSLQVSTNEKLFF+TCRBV27-01+TCRBJ01-04	DRB1*04:01	h-DRB1_04_01-510	4.304563e-10	3	10	1.0	0.5666382495026998
CASSVRTGGSGYTF+TCRBV09-01+TCRBJ01-02	DRB1*04:01	h-DRB1_04_01-510	1.5294536e-09	3	10	1.0	0.5666382495026998
CASSYSDRGYEQYF+TCRBV19-01+TCRBJ02-07	DRB1*04:01	h-DRB1_04_01-510	2.1413768e-10	3	10	1.0	0.5666382495026998
CASSLGGNLPYGYTF+TCRBV28-01+TCRBJ01-02	DRB1*04:01	h-DRB1_04_01-510	1.4131634e-11	3	10	1.0	0.5666382495026998
CASSAQPGQVYGYTF+TCRBV02-01+TCRBJ01-02	DRB1*04:01	h-DRB1_04_01-510	7.998896e-12	3	10	1.0	0.5666382495026998
CASSSATGGPYEQYF+TCRBV27-01+TCRBJ02-07	DRB1*04:01	h-DRB1_04_01-510	4.885287e-10	3	10	1.0	0.5666382495026998
CASCLGETQYF+TCRBV07-06+TCRBJ02-05	DRB1*04:01	h-DRB1_04_01-510	9.709165e-11	3	10	1.0	0.5666382495026998
CASSEDYYNEQFF+TCRBV02-01+TCRBJ02-01	DRB1*04:01	h-DRB1_04_01-510	8.103179e-10	3	10	1.0	0.5666382495026998
CASSSMTDYNEQFF+TCRBV05-01+TCRBJ02-01	DRB1*04:01	h-DRB1_04_01-510	1.3327725e-10	3	10	1.0	0.5666382495026998
CASSEEFTGGQPQHF+TCRBV02-01+TCRBJ01-05	DRB1*04:01	h-DRB1_04_01-510	9.089823e-12	3	10	1.0	0.5666382495026998
CSARGPGGYTEAFF+TCRBV20-X+TCRBJ01-01	DRB1*04:01	h-DRB1_04_01-510	3.2825471e-09	3	10	1.0	0.5666382495026998
CASSLGTVYEQYF+TCRBV07-03+TCRBJ02-07	B*44:02	h-B_44_02-121	1.7096456e-08	6	8	0.8333333333333333	0.5998863313441318
CASSSLGFQETQYF+TCRBV07-09+TCRBJ02-05	B*44:02	h-B_44_02-121	2.6504676e-10	6	8	0.8333333333333333	0.5998863313441318
CASSVKGLPTYEQYF+TCRBV09-01+TCRBJ02-07	B*15:01	h-B_15_01-190	8.818838e-11	10	8	0.8875	0.5583972719522592
CASSYISENTEAFF+TCRBV04-01+TCRBJ01-01	B*15:01	h-B_15_01-190	3.3405173e-12	10	8	0.8875	0.5583972719522592
CAWSRTGALNQPQHF+TCRBV30-01+TCRBJ01-05	DPA1*01:03+DPB1*104:01	h-DPA1_01_03_DPB1_104_01-411	1.5598423e-10	6	9	1.0	0.5248650184711565
CASSLAVTGGETQYF+TCRBV07-09+TCRBJ02-05	DPA1*01:03+DPB1*104:01	h-DPA1_01_03_DPB1_104_01-411	2.650594e-10	6	9	1.0	0.5248650184711565
CSARRTAGAGNSPLHF+TCRBV20-X+TCRBJ01-06	DPA1*01:03+DPB1*104:01	h-DPA1_01_03_DPB1_104_01-411	5.772034e-12	6	9	1.0	0.5248650184711565
CASSSGTASTDTQYF+TCRBV02-01+TCRBJ02-03	C*06:02	h-C_06_02-226	4.7921894e-10	6	7	0.9523809523809523	0.5035521454958796
CASSQEKGKTYEQYF+TCRBV04-01+TCRBJ02-07	B*15:01	h-B_15_01-190	2.3259973e-10	10	8	0.8875	0.5583972719522592
CASSLSTRGRTEAFF+TCRBV28-01+TCRBJ01-01	DPA1*01:03+DPB1*104:01	h-DPA1_01_03_DPB1_104_01-411	2.2330152e-10	6	9	1.0	0.5248650184711565
CSVWDRESSGANVLTF+TCRBV29-01+TCRBJ02-06	DPA1*01:03+DPB1*104:01	h-DPA1_01_03_DPB1_104_01-411	7.9294855e-11	6	9	1.0	0.5248650184711565
CASSPQGGLDTGELFF+TCRBV07-03+TCRBJ02-02	DPA1*01:03+DPB1*104:01	h-DPA1_01_03_DPB1_104_01-411	1.4527875e-10	6	9	1.0	0.5248650184711565
CASSQGPRVNYGYTF+TCRBV03-01/03-02+TCRBJ01-02	DPA1*01:03+DPB1*104:01	h-DPA1_01_03_DPB1_104_01-411	5.207314e-10	6	9	1.0	0.5248650184711565
CASSESLIWGNTEAFF+TCRBV02-01+TCRBJ01-01	B*15:01	h-B_15_01-190	1.0244785e-12	10	8	0.8875	0.5583972719522592
CASSGAGGGNEQFF+TCRBV07-09+TCRBJ02-01	B*15:01	h-B_15_01-190	6.2542227e-10	10	8	0.8875	0.5583972719522592
CASSPFTGGIYGYTF+TCRBV28-01+TCRBJ01-02	DPA1*01:03+DPB1*104:01	h-DPA1_01_03_DPB1_104_01-411	9.776671e-12	6	9	1.0	0.5248650184711565
CASSYFGQGNKNIQYF+TCRBV06-02/06-03+TCRBJ02-04	DPA1*01:03+DPB1*104:01	h-DPA1_01_03_DPB1_104_01-411	9.312651e-12	6	9	1.0	0.5248650184711565
CASSPQRSGELFF+TCRBV10-01+TCRBJ02-02	DRB1*04:07	h-DRB1_04_07-321	1.00584555e-10	2	1		0.5612389883489628
CASSLGGTASSYEQYF+TCRBV05-04+TCRBJ02-07	DRB1*04:07	h-DRB1_04_07-321	3.749757e-10	2	1		0.5612389883489628
CASRAERSGYTF+TCRBV05-01+TCRBJ01-02	DRB1*15:01	h-DRB1_15_01-992	4.1027987e-11	4	14	0.9821428571428572	0.5981813015061097
CASSRSGGRGYTF+TCRBV13-01+TCRBJ01-02	DRB1*13:01	h-DRB1_13_01-221	1.4083277e-09	2	5		0.6243250923557829
CSVSTGQPNTEAFF+TCRBV20-X+TCRBJ01-01	DRB1*15:01	h-DRB1_15_01-992	6.129874e-12	4	14	0.9821428571428572	0.5981813015061097
CASSEAAVNLYGYTF+TCRBV02-01+TCRBJ01-02	DRB1*15:01	h-DRB1_15_01-992	9.607954e-13	4	14	0.9821428571428572	0.5981813015061097
CSARIGSHEQYF+TCRBV20-X+TCRBJ02-07	DRB1*15:01	h-DRB1_15_01-992	7.8781853e-10	4	14	0.9821428571428572	0.5981813015061097
CASSALQPQHF+TCRBV05-08+TCRBJ01-05	DRB1*15:01	h-DRB1_15_01-992	6.55307e-10	4	14	0.9821428571428572	0.5981813015061097
CASSLIGPAKNIQYF+TCRBV05-08+TCRBJ02-04	DRB1*15:01	h-DRB1_15_01-992	5.4435723e-11	4	14	0.9821428571428572	0.5981813015061097
CASSPRGGLTPDEQYF+TCRBV18-01+TCRBJ02-07	DRB1*15:01	h-DRB1_15_01-992	3.8675404e-12	4	14	0.9821428571428572	0.5981813015061097
CASSLQVTSGNTIYF+TCRBV07-02+TCRBJ01-03	DQA1*04:01+DQB1*04:02	h-DQA1_04_01_DQB1_04_02-203	9.004947e-11	1	6		0.5083830633702756
CASSHRTELNYGYTF+TCRBV04-01+TCRBJ01-02	DRB1*15:01	h-DRB1_15_01-992	5.4572808e-11	4	14	0.9821428571428572	0.5981813015061097
CASSPPSLEQYF+TCRBV05-01+TCRBJ02-07	DRB1*13:01	h-DRB1_13_01-221	8.474691e-10	2	5		0.6243250923557829
CASRATGWTEAFF+TCRBV03-01/03-02+TCRBJ01-01	DRB3*03:01	h-DRB3_03_01-433	1.6523423e-11	1	3		0.6328502415458936
CASDKGADTQYF+TCRBV06-06+TCRBJ02-03	DRB1*15:01	h-DRB1_15_01-992	1.1431148e-11	4	14	0.9821428571428572	0.5981813015061097
CASSVPSGSRETQYF+TCRBV02-01+TCRBJ02-05	DRB1*15:01	h-DRB1_15_01-992	2.9506193e-11	4	14	0.9821428571428572	0.5981813015061097
CASTLAGTGEHEQYF+TCRBV19-01+TCRBJ02-07	DRB1*15:01	h-DRB1_15_01-992	2.6190417e-12	4	14	0.9821428571428572	0.5981813015061097
CASSPQRGNYEQYF+TCRBV11-02+TCRBJ02-07	DRB1*13:01	h-DRB1_13_01-221	7.456308e-11	2	5		0.6243250923557829
CASSFDRAGEKLFF+TCRBV07-06+TCRBJ01-04	DRB1*15:01	h-DRB1_15_01-992	1.6001064e-10	4	14	0.9821428571428572	0.5981813015061097
CASSEPGQRNTEAFF+TCRBV06-01+TCRBJ01-01	DRB1*13:01	h-DRB1_13_01-221	3.6290828e-09	2	5		0.6243250923557829
CASSQGTRSYEQYF+TCRBV03-01/03-02+TCRBJ02-07	DRB1*13:01	h-DRB1_13_01-221	8.622365e-09	2	5		0.6243250923557829
CSVARQSISYNEQFF+TCRBV29-01+TCRBJ02-01	DRB1*15:01	h-DRB1_15_01-992	5.9364185e-12	4	14	0.9821428571428572	0.5981813015061097
CASSRDYNNEQYF+TCRBV05-04+TCRBJ02-07	DRB1*15:01	h-DRB1_15_01-992	2.4973016e-12	4	14	0.9821428571428572	0.5981813015061097
CASSPLEGQKNTEAFF+TCRBV18-01+TCRBJ01-01	DRB1*13:01	h-DRB1_13_01-221	6.1960485e-11	2	5		0.6243250923557829
CASSSDTGSGNTIYF+TCRBV06-05+TCRBJ01-03	DRB1*13:01	h-DRB1_13_01-221	2.9948818e-10	2	5		0.6243250923557829
CASSPASGTDTQYF+TCRBV25-01+TCRBJ02-03	DRB1*15:01	h-DRB1_15_01-992	5.855528e-10	4	14	0.9821428571428572	0.5981813015061097
CASSPGTGGPYEQYF+TCRBV27-01+TCRBJ02-07	DRB1*13:01	h-DRB1_13_01-221	4.284777e-09	2	5		0.6243250923557829
CASSLVGGTNYGYTF+TCRBV05-08+TCRBJ01-02	DRB1*15:02	h-DRB1_15_02-253	4.5044507e-10	2	1		0.5629440181869849
CASSQGLVRGTGNTIYF+TCRBV04-01+TCRBJ01-03	DRB1*15:01	h-DRB1_15_01-992	6.796392e-12	4	14	0.9821428571428572	0.5981813015061097
CASSGRDRAGANVLTF+TCRBV25-01+TCRBJ02-06	DRB1*15:01	h-DRB1_15_01-992	5.784474e-10	4	14	0.9821428571428572	0.5981813015061097
CSVDRGRFITEAFF+TCRBV29-01+TCRBJ01-01	DRB1*15:01	h-DRB1_15_01-992	1.3779416e-11	4	14	0.9821428571428572	0.5981813015061097
CASSLEVTGANVLTF+TCRBV05-01+TCRBJ02-06	DRB1*13:01	h-DRB1_13_01-221	8.5690155e-10	2	5		0.6243250923557829
CASSIETSYGYTF+TCRBV19-01+TCRBJ01-02	DRB1*13:01	h-DRB1_13_01-221	1.967816e-09	2	5		0.6243250923557829
CASSLDSGLAGGTQYF+TCRBV05-01+TCRBJ02-03	DRB1*15:01	h-DRB1_15_01-992	1.9997528e-11	4	14	0.9821428571428572	0.5981813015061097
CSASSRGVNEQFF+TCRBV20-01+TCRBJ02-01	DRB3*03:01	h-DRB3_03_01-433	2.116295e-09	1	3		0.6328502415458936
CASSVAGLAGGSYNEQFF+TCRBV09-01+TCRBJ02-01	DRB1*15:01	h-DRB1_15_01-992	3.7061332e-09	4	14	0.9821428571428572	0.5981813015061097
CASSYSQGPAEAFF+TCRBV06-06+TCRBJ01-01	DRB1*15:01	h-DRB1_15_01-992	1.1888551e-10	4	14	0.9821428571428572	0.5981813015061097
CASSLGGSGSNEQFF+TCRBV07-06+TCRBJ02-01	DRB1*15:01	h-DRB1_15_01-992	2.1258074e-10	4	14	0.9821428571428572	0.5981813015061097
CASRHRGPAFF+TCRBV28-01+TCRBJ01-01	DRB1*15:01	h-DRB1_15_01-992	2.831949e-10	4	14	0.9821428571428572	0.5981813015061097
CASSVKAGANNSPLHF+TCRBV09-01+TCRBJ01-06	DRB1*13:02	h-DRB1_13_02-563	1.5520295e-11	1	3		0.5451832907075873
CASSIGRTGSFYNEQFF+TCRBV19-01+TCRBJ02-01	DRB1*13:02	h-DRB1_13_02-563	7.790753e-12	1	3		0.5451832907075873
CASSFRDRGDRNTEAFF+TCRBV05-04+TCRBJ01-01	DRB1*13:02	h-DRB1_13_02-563	2.3681834e-11	1	3		0.5451832907075873
CASSPTRTGGNEQFF+TCRBV04-02+TCRBJ02-01	DRB1*13:02	h-DRB1_13_02-563	2.6178924e-11	1	3		0.5451832907075873
CASTQALSTDTQYF+TCRBV05-06+TCRBJ02-03	DRB1*13:02	h-DRB1_13_02-563	1.317672e-11	1	3		0.5451832907075873
CASSIDKGREAFF+TCRBV19-01+TCRBJ01-01	DRB1*13:02	h-DRB1_13_02-563	3.124687e-10	1	3		0.5451832907075873
CASSLDSGGSTDTQYF+TCRBV05-01+TCRBJ02-03	DRB1*13:02	h-DRB1_13_02-563	2.420668e-09	1	3		0.5451832907075873
CASSESNEQYF+TCRBV06-01+TCRBJ02-07	DRB1*13:02	h-DRB1_13_02-563	1.234227e-08	1	3		0.5451832907075873
CSPLAEGADTQYF+TCRBV20-X+TCRBJ02-03	DRB1*13:02	h-DRB1_13_02-563	1.7359326e-11	1	3		0.5451832907075873
CASSLGDKNIQYF+TCRBV07-08+TCRBJ02-04	DRB1*13:02	h-DRB1_13_02-563	1.5118568e-09	1	3		0.5451832907075873
CASSLVRGSTDTQYF+TCRBV07-02+TCRBJ02-03	DRB1*13:02	h-DRB1_13_02-563	4.380916e-09	1	3		0.5451832907075873
CSAWADEKLFF+TCRBV20-01+TCRBJ01-04	DRB1*13:02	h-DRB1_13_02-563	2.0215878e-09	1	3		0.5451832907075873
CASSQDRRGTQYF+TCRBV14-01+TCRBJ02-05	DRB1*13:02	h-DRB1_13_02-563	1.6827842e-09	1	3		0.5451832907075873
CSAPGGHEQYF+TCRBV20-01+TCRBJ02-07	DRB1*13:02	h-DRB1_13_02-563	4.846857e-08	1	3		0.5451832907075873
CASRGQGTSSGANVLTF+TCRBV09-01+TCRBJ02-06	DRB1*13:02	h-DRB1_13_02-563	8.236312e-11	1	3		0.5451832907075873
CASSPTWGGGNQPQHF+TCRBV06-X+TCRBJ01-05	B*44:03	h-B_44_03-230	2.801829e-11	1	2		0.5287013356067065
CASSFTQAGELFF+TCRBV27-01+TCRBJ02-02	B*44:03	h-B_44_03-230	5.1346233e-10	1	2		0.5287013356067065
CASSSGTSGLYNEQFF+TCRBV11-01+TCRBJ02-01	DRB1*04:03	h-DRB1_04_03-441	1.6275595e-10	1	2		0.5845410628019325
CSASNPSDYGYTF+TCRBV20-01+TCRBJ01-02	DRB1*04:03	h-DRB1_04_03-441	1.2758233e-10	1	2		0.5845410628019325
CASRDRLTDTQYF+TCRBV06-06+TCRBJ02-03	DRB1*04:03	h-DRB1_04_03-441	4.1108833e-10	1	2		0.5845410628019325
CASSPGTSNYNEQFF+TCRBV07-02+TCRBJ02-01	DRB3*01:01P	h-DRB3_01_01P-599	9.116745e-11	1	1		0.5562659846547315
CASSVEGDTEAFF+TCRBV06-06+TCRBJ01-01	DRB3*01:01P	h-DRB3_01_01P-599	1.5425268e-10	1	1		0.5562659846547315
CASSLLGTGGEQYF+TCRBV06-05+TCRBJ02-07	DRB3*01:01P	h-DRB3_01_01P-599	1.8460863e-10	1	1		0.5562659846547315
CSAGPVSPNTGELFF+TCRBV20-X+TCRBJ02-02	DRB3*01:01P	h-DRB3_01_01P-599	3.5011143e-11	1	1		0.5562659846547315
CSVVGAEDTDTQYF+TCRBV29-01+TCRBJ02-03	DRB3*01:01P	h-DRB3_01_01P-599	4.1899997e-11	1	1		0.5562659846547315
CASSPLGGTTEAFF+TCRBV18-01+TCRBJ01-01	DRB3*01:01P	h-DRB3_01_01P-599	2.696009e-09	1	1		0.5562659846547315
CASSLLGTGAEAFF+TCRBV06-05+TCRBJ01-01	DRB3*01:01P	h-DRB3_01_01P-599	1.3553311e-10	1	1		0.5562659846547315
CSASPGGVGIEQYF+TCRBV20-X+TCRBJ02-07	DRB3*01:01P	h-DRB3_01_01P-599	2.9339003e-11	1	1		0.5562659846547315
CASSLIGLGAEAFF+TCRBV06-05+TCRBJ01-01	DRB3*01:01P	h-DRB3_01_01P-599	5.4660746e-12	1	1		0.5562659846547315
CASSQDLEGLAGGETQYF+TCRBV04-01+TCRBJ02-05	DRB3*01:01P	h-DRB3_01_01P-599	3.934711e-11	1	1		0.5562659846547315
CASSFGYGAEAFF+TCRBV05-06+TCRBJ01-01	DRB3*01:01P	h-DRB3_01_01P-599	2.9800034e-11	1	1		0.5562659846547315
CASSLGTGTLSYEQYF+TCRBV05-01+TCRBJ02-07	DRB3*01:01P	h-DRB3_01_01P-599	9.1567864e-10	1	1		0.5562659846547315
CSARDPPQGNSPLHF+TCRBV20-X+TCRBJ01-06	B*51:01	h-B_51_01-88	1.0221662e-09	6	7	0.880952380952381	0.6010230179028133
CASSLTQREETQYF+TCRBV07-08+TCRBJ02-05	B*51:01	h-B_51_01-88	1.2248641e-10	6	7	0.880952380952381	0.6010230179028133
CASSSGQVEETQYF+TCRBV11-02+TCRBJ02-05	B*51:01	h-B_51_01-88	2.0956316e-10	6	7	0.880952380952381	0.6010230179028133
CASSPGLGHTDTQYF+TCRBV07-03+TCRBJ02-03	DRB1*01:01	h-DRB1_01_01-298	6.304896e-10	6	4	1.0	0.49971582836032963
CASSQGLRGGNEKLFF+TCRBV04-03+TCRBJ01-04	DQA1*05:05+DQB1*03:01	h-DQA1_05_05_DQB1_03_01-583	1.4197513e-10	9	5	0.9111111111111111	0.711849957374254
CASSPGTVRTNQPQHF+TCRBV27-01+TCRBJ01-05	DQA1*05:05+DQB1*03:01	h-DQA1_05_05_DQB1_03_01-583	2.3762537e-11	9	5	0.9111111111111111	0.711849957374254
CASSLDGQGFNEQFF+TCRBV07-07+TCRBJ02-01	DRB1*01:01	h-DRB1_01_01-298	1.1720576e-11	6	4	1.0	0.49971582836032963
CASSVGQGGDEQFF+TCRBV02-01+TCRBJ02-01	DRB1*01:01	h-DRB1_01_01-298	1.3031397e-10	6	4	1.0	0.49971582836032963
CASSLRPITEAFF+TCRBV02-01+TCRBJ01-01	DRB1*01:01	h-DRB1_01_01-298	3.780269e-11	6	4	1.0	0.49971582836032963
CASSYSGGLDNSPLHF+TCRBV06-06+TCRBJ01-06	DRB1*01:01	h-DRB1_01_01-298	5.3421646e-11	6	4	1.0	0.49971582836032963
CASTGLARYEQYF+TCRBV10-02+TCRBJ02-07	DRB1*01:01	h-DRB1_01_01-298	3.1256814e-10	6	4	1.0	0.49971582836032963
CSVGWDPSYEQYF+TCRBV29-01+TCRBJ02-07	DRB1*01:01	h-DRB1_01_01-298	2.6993605e-10	6	4	1.0	0.49971582836032963
CASSSLAGGPGGTDTQYF+TCRBV07-06+TCRBJ02-03	DRB1*01:01	h-DRB1_01_01-298	2.1917957e-11	6	4	1.0	0.49971582836032963
CASSPRTGGTGTGELFF+TCRBV27-01+TCRBJ02-02	DRB1*01:01	h-DRB1_01_01-298	1.4404017e-11	6	4	1.0	0.49971582836032963
CSARPPSGRVYEQYF+TCRBV20-X+TCRBJ02-07	DRB1*01:01	h-DRB1_01_01-298	1.9893184e-10	6	4	1.0	0.49971582836032963
CASSLTQSDQPQHF+TCRBV06-05+TCRBJ01-05	DRB1*01:01	h-DRB1_01_01-298	2.4757429e-11	6	4	1.0	0.49971582836032963
CASSPYGEGRNIQYF+TCRBV18-01+TCRBJ02-04	DQA1*05:05+DQB1*03:01	h-DQA1_05_05_DQB1_03_01-583	4.116813e-12	9	5	0.9111111111111111	0.711849957374254
CASSLGPASDEQFF+TCRBV05-01+TCRBJ02-01	DRB1*01:01	h-DRB1_01_01-298	2.1952665e-10	6	4	1.0	0.49971582836032963
CASSAGHASEQYF+TCRBV09-01+TCRBJ02-07	DRB1*01:01	h-DRB1_01_01-298	3.0971784e-11	6	4	1.0	0.49971582836032963
CASSGPDRGGETQYF+TCRBV09-01+TCRBJ02-05	DRB1*01:01	h-DRB1_01_01-298	7.059688e-10	6	4	1.0	0.49971582836032963
CASTGLAGTNEQFF+TCRBV27-01+TCRBJ02-01	DRB1*01:01	h-DRB1_01_01-298	1.2905016e-09	6	4	1.0	0.49971582836032963
CAISEVHQETQYF+TCRBV10-03+TCRBJ02-05	DRB1*01:01	h-DRB1_01_01-298	2.5354222e-10	6	4	1.0	0.49971582836032963
CASSLVYGTTEAFF+TCRBV07-02+TCRBJ01-01	DRB1*01:01	h-DRB1_01_01-298	7.1815685e-11	6	4	1.0	0.49971582836032963
CASSRMTSTDTQYF+TCRBV11-02+TCRBJ02-03	DRB1*01:01	h-DRB1_01_01-298	1.09415525e-10	6	4	1.0	0.49971582836032963
CASSLAASGESDTQYF+TCRBV05-01+TCRBJ02-03	DQA1*05:05+DQB1*03:01	h-DQA1_05_05_DQB1_03_01-583	8.850334e-11	9	5	0.9111111111111111	0.711849957374254
CASSVTSGRNTQYF+TCRBV07-09+TCRBJ02-03	DRB1*01:01	h-DRB1_01_01-298	3.3272184e-11	6	4	1.0	0.49971582836032963
CASSPRQGAPYNSPLHF+TCRBV03-01/03-02+TCRBJ01-06	DQA1*05:05+DQB1*03:01	h-DQA1_05_05_DQB1_03_01-583	5.359579e-11	9	5	0.9111111111111111	0.711849957374254
CASSQVGTALSGNTIYF+TCRBV04-02+TCRBJ01-03	DRB1*01:01	h-DRB1_01_01-298	3.984185e-11	6	4	1.0	0.49971582836032963
CSASHGNGEQYF+TCRBV20-01+TCRBJ02-07	DQA1*05:05+DQB1*03:01	h-DQA1_05_05_DQB1_03_01-583	6.763362e-11	9	5	0.9111111111111111	0.711849957374254
CASTSGSGQYF+TCRBV02-01+TCRBJ02-07	DRB1*01:01	h-DRB1_01_01-298	4.8350705e-11	6	4	1.0	0.49971582836032963
CASSFGERGGYTF+TCRBV07-09+TCRBJ01-02	DRB1*01:01	h-DRB1_01_01-298	5.946228e-11	6	4	1.0	0.49971582836032963
CASSPGGSLTGELFF+TCRBV05-01+TCRBJ02-02	DRB1*01:01	h-DRB1_01_01-298	4.5483006e-10	6	4	1.0	0.49971582836032963
CSARGAANSGNTIYF+TCRBV20-X+TCRBJ01-03	DQA1*05:05+DQB1*03:01	h-DQA1_05_05_DQB1_03_01-583	3.356867e-10	9	5	0.9111111111111111	0.711849957374254
CASRDWVADTQYF+TCRBV06-05+TCRBJ02-03	DRB1*01:01	h-DRB1_01_01-298	4.853092e-11	6	4	1.0	0.49971582836032963
CASSVRDSEAYEQYF+TCRBV09-01+TCRBJ02-07	DRB1*01:01	h-DRB1_01_01-298	3.305467e-10	6	4	1.0	0.49971582836032963
CASSEGTGPGNTIYF+TCRBV05-01+TCRBJ01-03	DRB1*01:01	h-DRB1_01_01-298	4.366271e-10	6	4	1.0	0.49971582836032963
CASSLIAGTNEQYF+TCRBV07-02+TCRBJ02-07	DRB1*01:01	h-DRB1_01_01-298	5.1826734e-11	6	4	1.0	0.49971582836032963
CASSLEAADRNTIYF+TCRBV05-05+TCRBJ01-03	DQA1*05:05+DQB1*03:01	h-DQA1_05_05_DQB1_03_01-583	1.0890649e-12	9	5	0.9111111111111111	0.711849957374254
CASSHGTGYTDTQYF+TCRBV03-01/03-02+TCRBJ02-03	DRB1*01:01	h-DRB1_01_01-298	2.0582437e-10	6	4	1.0	0.49971582836032963
CASSFLQGEQYF+TCRBV27-01+TCRBJ02-07	DRB1*01:01	h-DRB1_01_01-298	7.0660597e-09	6	4	1.0	0.49971582836032963
CASSPESEQPQHF+TCRBV18-01+TCRBJ01-05	DQA1*05:05+DQB1*03:01	h-DQA1_05_05_DQB1_03_01-583	1.8044059e-10	9	5	0.9111111111111111	0.711849957374254
CASSASWGPGETQYF+TCRBV06-X+TCRBJ02-05	DRB1*01:01	h-DRB1_01_01-298	1.209253e-11	6	4	1.0	0.49971582836032963
CASSFRGDSPLHF+TCRBV07-02+TCRBJ01-06	DRB1*01:01	h-DRB1_01_01-298	2.211774e-09	6	4	1.0	0.49971582836032963
CASSLSTGNSYGYTF+TCRBV27-01+TCRBJ01-02	DRB1*01:01	h-DRB1_01_01-298	1.9538406e-10	6	4	1.0	0.49971582836032963
CASSELAGGFGELFF+TCRBV06-04+TCRBJ02-02	DRB1*01:01	h-DRB1_01_01-298	1.2349928e-10	6	4	1.0	0.49971582836032963
CAWSPGTGREQYF+TCRBV30-01+TCRBJ02-07	DRB1*01:01	h-DRB1_01_01-298	8.8169805e-10	6	4	1.0	0.49971582836032963
CASSKKTYEQYF+TCRBV06-05+TCRBJ02-07	DRB1*01:01	h-DRB1_01_01-298	1.2523069e-09	6	4	1.0	0.49971582836032963
CASSLDGPAGTEAFF+TCRBV05-01+TCRBJ01-01	DRB1*01:01	h-DRB1_01_01-298	7.02135e-11	6	4	1.0	0.49971582836032963
CASSPLGIQETQYF+TCRBV09-01+TCRBJ02-05	DRB1*01:01	h-DRB1_01_01-298	6.425345e-10	6	4	1.0	0.49971582836032963
CASSQDLSGETYNSPLHF+TCRBV04-01+TCRBJ01-06	DRB1*01:01	h-DRB1_01_01-298	7.381891e-12	6	4	1.0	0.49971582836032963
CASSPPGQNYEQYF+TCRBV12-X+TCRBJ02-07	DQA1*05:05+DQB1*03:01	h-DQA1_05_05_DQB1_03_01-583	5.6955674e-10	9	5	0.9111111111111111	0.711849957374254
CASSSQARGSNEKLFF+TCRBV05-01+TCRBJ01-04	DRB1*01:01	h-DRB1_01_01-298	1.79278e-11	6	4	1.0	0.49971582836032963
CASSPGPHEQYF+TCRBV12-03/12-04+TCRBJ02-07	DRB1*01:01	h-DRB1_01_01-298	2.9022575e-09	6	4	1.0	0.49971582836032963
CASSSWTGETYEQYF+TCRBV06-02/06-03+TCRBJ02-07	A*24:02	h-A_24_02-95	6.460865e-11	13	9	0.7606837606837608	0.5382210855356635
CSVEGGTAIQETQYF+TCRBV29-01+TCRBJ02-05	DQA1*01:02+DQB1*06:04	h-DQA1_01_02_DQB1_06_04-349	2.2525672e-11	0	0		0.4953111679454391
CSAMPNEQFF+TCRBV20-01+TCRBJ02-01	DQA1*01:02+DQB1*06:04	h-DQA1_01_02_DQB1_06_04-349	1.3291671e-09	0	0		0.4953111679454391
CASSRGLATDTQYF+TCRBV11-01+TCRBJ02-03	DQA1*01:02+DQB1*06:04	h-DQA1_01_02_DQB1_06_04-349	2.9652839e-10	0	0		0.4953111679454391
CATQGSTEAFF+TCRBV27-01+TCRBJ01-01	DRB1*13:03	h-DRB1_13_03-448	2.3938531e-09	0	0		0.5601023017902813
CASSQALGPTGELFF+TCRBV14-01+TCRBJ02-02	DRB1*04:02	h-DRB1_04_02-55	9.371575e-10	0	1		0.5662119920431941
CASSPTHYGYTF+TCRBV12-03/12-04+TCRBJ01-02	DRB1*04:02	h-DRB1_04_02-55	1.7739091e-09	0	1		0.5662119920431941
CSARQVGQGGNTEAFF+TCRBV20-X+TCRBJ01-01	DQA1*01:04+DQB1*05:03	h-DQA1_01_04_DQB1_05_03-543	7.858738e-11	1	0		0.5376527422563229
CASSSPGNYGYTF+TCRBV05-05+TCRBJ01-02	DRB1*04:02	h-DRB1_04_02-55	3.3681637e-09	0	1		0.5662119920431941
CASSLAELMNTEAFF+TCRBV07-08+TCRBJ01-01	DRB1*13:03	h-DRB1_13_03-448	1.9107574e-10	0	0		0.5601023017902813
CASSLRQTQETQYF+TCRBV05-06+TCRBJ02-05	DRB1*13:03	h-DRB1_13_03-448	7.0450396e-10	0	0		0.5601023017902813
CASSYSSGAGGNTIYF+TCRBV06-05+TCRBJ01-03	DRB1*13:03	h-DRB1_13_03-448	3.9774223e-10	0	0		0.5601023017902813
CASRTGAYEQYF+TCRBV07-X+TCRBJ02-07	DRB1*04:02	h-DRB1_04_02-55	2.8847737e-08	0	1		0.5662119920431941
CASSLILAGGSSTDTQYF+TCRBV05-05+TCRBJ02-03	DRB1*12:01	h-DRB1_12_01-352	2.045676e-11	1	4		0.4860755896561524
CASSLQTVNSPLHF+TCRBV07-02+TCRBJ01-06	DRB1*12:01	h-DRB1_12_01-352	1.1075547e-10	1	4		0.4860755896561524
CASSPSYDQPQHF+TCRBV12-03/12-04+TCRBJ01-05	DRB1*09:01	h-DRB1_09_01-549	7.957248e-11	5	3	1.0	0.5788576300085251
CASSVDFGREETQYF+TCRBV09-01+TCRBJ02-05	DRB1*09:01	h-DRB1_09_01-549	9.735013e-11	5	3	1.0	0.5788576300085251
CASSLGRFDYGYTF+TCRBV11-02+TCRBJ01-02	DRB1*04:05	h-DRB1_04_05-234	1.4815969e-10	1	0		0.5487354362034669
CASSLGGAYQETQYF+TCRBV28-01+TCRBJ02-05	DQA1*01:03+DQB1*06:01	h-DQA1_01_03_DQB1_06_01-269	1.7425479e-09	2	1		0.5322534811025859
CASSEPGQPDQPQHF+TCRBV02-01+TCRBJ01-05	A*01:01	h-A_01_01-169	1.0667622e-10	5	12	0.625	0.536231884057971
CASSYVFENTEAFF+TCRBV07-09+TCRBJ01-01	A*01:01	h-A_01_01-169	3.3765074e-12	5	12	0.625	0.536231884057971
CASSEGRGRAHEQYF+TCRBV06-01+TCRBJ02-07	DRB5*01:01	h-DRB5_01_01-883	6.5699154e-11	0	1		0.6655299801079853
CASSIERGGTQYF+TCRBV19-01+TCRBJ02-03	DRB5*01:01	h-DRB5_01_01-883	4.3783477e-10	0	1		0.6655299801079853
CSVTGTEYEQYF+TCRBV29-01+TCRBJ02-07	A*01:01	h-A_01_01-169	1.2992026e-09	5	12	0.625	0.536231884057971
CSARDSDRGSPDTQYF+TCRBV20-X+TCRBJ02-03	DRB5*01:01	h-DRB5_01_01-883	3.6576277e-11	0	1		0.6655299801079853
CASSPSTGYYQPQHF+TCRBV28-01+TCRBJ01-05	DRB5*01:01	h-DRB5_01_01-883	9.0060555e-12	0	1		0.6655299801079853
CASKKDGAYGYTF+TCRBV06-05+TCRBJ01-02	DRB5*01:01	h-DRB5_01_01-883	1.2891739e-11	0	1		0.6655299801079853
CASGTDRIYNYGYTF+TCRBV12-05+TCRBJ01-02	DRB5*01:01	h-DRB5_01_01-883	2.3748755e-12	0	1		0.6655299801079853
CASTRDGGSGELFF+TCRBV09-01+TCRBJ02-02	DRB5*01:01	h-DRB5_01_01-883	1.7342142e-11	0	1		0.6655299801079853
CASTLAAGANEQFF+TCRBV07-02+TCRBJ02-01	DRB5*01:01	h-DRB5_01_01-883	2.0757794e-12	0	1		0.6655299801079853
CSAGDSYNQPQHF+TCRBV20-X+TCRBJ01-05	DRB5*01:01	h-DRB5_01_01-883	1.3856634e-09	0	1		0.6655299801079853
CASSETSGETQYF+TCRBV11-02+TCRBJ02-05	A*01:01	h-A_01_01-169	1.1601554e-09	5	12	0.625	0.536231884057971
CASSERGWNEQYF+TCRBV06-01+TCRBJ02-07	DRB5*01:01	h-DRB5_01_01-883	6.8567335e-10	0	1		0.6655299801079853
CASSLGPDGETQYF+TCRBV27-01+TCRBJ02-05	DRB5*01:01	h-DRB5_01_01-883	4.869006e-10	0	1		0.6655299801079853
CASRSRDSFNEKLFF+TCRBV05-06+TCRBJ01-04	DRB5*01:01	h-DRB5_01_01-883	9.39493e-12	0	1		0.6655299801079853
CASRTPGTLNSPLHF+TCRBV06-X+TCRBJ01-06	DRB5*01:01	h-DRB5_01_01-883	2.2748664e-11	0	1		0.6655299801079853
CASSQVLPGPYEQYF+TCRBV04-02+TCRBJ02-07	DRB5*01:01	h-DRB5_01_01-883	4.188719e-10	0	1		0.6655299801079853
CATSDFSREGAETQYF+TCRBV24-01+TCRBJ02-05	DRB5*01:01	h-DRB5_01_01-883	3.7362634e-11	0	1		0.6655299801079853
CASSIDLQTGSNYGYTF+TCRBV19-01+TCRBJ01-02	DRB1*01:03	h-DRB1_01_03-344	1.4403986e-11	3	1		0.5453253765274226
CAGRTSGAYEQYF+TCRBV06-X+TCRBJ02-07	DRB1*01:03	h-DRB1_01_03-344	1.4656605e-10	3	1		0.5453253765274226
CASSLIRGNEQFF+TCRBV07-03+TCRBJ02-01	DRB5*01:01	h-DRB5_01_01-883	9.529658e-09	0	1		0.6655299801079853
CASSPGTGIGSPLHF+TCRBV07-09+TCRBJ01-06	DRB5*01:01	h-DRB5_01_01-883	1.768609e-11	0	1		0.6655299801079853
CASRQDRTTGELFF+TCRBV27-01+TCRBJ02-02	DRB5*01:01	h-DRB5_01_01-883	6.9473226e-11	0	1		0.6655299801079853
CASSLAFGTGNTIYF+TCRBV05-01+TCRBJ01-03	DRB1*01:03	h-DRB1_01_03-344	4.191307e-10	3	1		0.5453253765274226
CASALIQETQYF+TCRBV06-X+TCRBJ02-05	DRB5*01:01	h-DRB5_01_01-883	1.6193938e-10	0	1		0.6655299801079853
CATSRRGLAGDNEQFF+TCRBV15-01+TCRBJ02-01	A*01:01	h-A_01_01-169	7.6919077e-10	5	12	0.625	0.536231884057971
CSTRGGDTEAFF+TCRBV20-X+TCRBJ01-01	DRB5*01:01	h-DRB5_01_01-883	4.5554158e-10	0	1		0.6655299801079853
CASSLGRGPRELFF+TCRBV07-08+TCRBJ02-02	DRB5*01:01	h-DRB5_01_01-883	2.5142749e-11	0	1		0.6655299801079853
CASSLQGPWDTEAFF+TCRBV05-01+TCRBJ01-01	A*01:01	h-A_01_01-169	1.0501161e-10	5	12	0.625	0.536231884057971
CASSASRQETQYF+TCRBV09-01+TCRBJ02-05	DRB1*01:03	h-DRB1_01_03-344	8.290963e-09	3	1		0.5453253765274226
CASGQGSVNEQFF+TCRBV27-01+TCRBJ02-01	A*01:01	h-A_01_01-169	5.685626e-11	5	12	0.625	0.536231884057971
CASSNRQGERTEAFF+TCRBV09-01+TCRBJ01-01	A*01:01	h-A_01_01-169	1.8964223e-11	5	12	0.625	0.536231884057971
CASSPRDELNYGYTF+TCRBV04-01+TCRBJ01-02	DRB5*01:01	h-DRB5_01_01-883	1.38456625e-11	0	1		0.6655299801079853
CSAFLTGDNSPLHF+TCRBV20-X+TCRBJ01-06	DRB5*01:01	h-DRB5_01_01-883	1.06617694e-10	0	1		0.6655299801079853
CASSQGQKVNSPLHF+TCRBV03-01/03-02+TCRBJ01-06	DRB5*01:01	h-DRB5_01_01-883	3.843068e-11	0	1		0.6655299801079853
CASSIDHQGNGYTF+TCRBV19-01+TCRBJ01-02	DRB1*01:03	h-DRB1_01_03-344	1.0636108e-10	3	1		0.5453253765274226
CASSSGTTNLYEQYF+TCRBV19-01+TCRBJ02-07	DRB3*02:02	h-DRB3_02_02-99	2.2194252e-12	20	25	0.966	0.7067348678601876
CATKTGSTNEKLFF+TCRBV06-05+TCRBJ01-04	DRB3*02:02	h-DRB3_02_02-99	2.8906594e-11	20	25	0.966	0.7067348678601876
CASSQGAGGAAGANVLTF+TCRBV04-01+TCRBJ02-06	DRB3*02:02	h-DRB3_02_02-99	2.5899614e-11	20	25	0.966	0.7067348678601876
CASSPNREGEKLFF+TCRBV05-01+TCRBJ01-04	DRB3*02:02	h-DRB3_02_02-99	2.2504862e-10	20	25	0.966	0.7067348678601876
CASSVDRVGLETQYF+TCRBV05-01+TCRBJ02-05	DRB3*02:02	h-DRB3_02_02-99	2.9836706e-11	20	25	0.966	0.7067348678601876
CASSLDSTIYF+TCRBV07-X+TCRBJ01-03	DRB3*02:02	h-DRB3_02_02-99	7.640898e-10	20	25	0.966	0.7067348678601876
CASSTTGGDQPQHF+TCRBV18-01+TCRBJ01-05	DRB3*02:02	h-DRB3_02_02-99	5.858651e-10	20	25	0.966	0.7067348678601876
CASSMGQGMQPQHF+TCRBV19-01+TCRBJ01-05	DRB3*02:02	h-DRB3_02_02-99	2.885983e-10	20	25	0.966	0.7067348678601876
CASSNSGTSIYEQYF+TCRBV19-01+TCRBJ02-07	DRB3*02:02	h-DRB3_02_02-99	2.2185379e-11	20	25	0.966	0.7067348678601876
CASSLLTGGDPEAFF+TCRBV18-01+TCRBJ01-01	DRB3*02:02	h-DRB3_02_02-99	3.4672638e-12	20	25	0.966	0.7067348678601876
CASSLSPPRDYEQYF+TCRBV07-08+TCRBJ02-07	DQA1*01:02+DQB1*06:02	h-DQA1_01_02_DQB1_06_02-7	3.32052e-11	4	13	1.0	0.5910770105143506
CASSLEASGGTLTDTQYF+TCRBV05-06+TCRBJ02-03	DQA1*01:02+DQB1*06:02	h-DQA1_01_02_DQB1_06_02-7	8.7477584e-13	4	13	1.0	0.5910770105143506
CASSGGLAGRLETQYF+TCRBV10-01+TCRBJ02-05	DQA1*01:02+DQB1*06:02	h-DQA1_01_02_DQB1_06_02-7	4.0132953e-11	4	13	1.0	0.5910770105143506
CASSRTGEHGYTF+TCRBV06-02/06-03+TCRBJ01-02	DQA1*01:02+DQB1*06:02	h-DQA1_01_02_DQB1_06_02-7	2.3147613e-10	4	13	1.0	0.5910770105143506
CASSPAGQRAEAFF+TCRBV05-01+TCRBJ01-01	DQA1*01:02+DQB1*06:02	h-DQA1_01_02_DQB1_06_02-7	5.740095e-11	4	13	1.0	0.5910770105143506
CASSVGQRETQYF+TCRBV02-01+TCRBJ02-05	DQA1*01:02+DQB1*06:02	h-DQA1_01_02_DQB1_06_02-7	6.632066e-10	4	13	1.0	0.5910770105143506
CASSLPAGINTGELFF+TCRBV12-X+TCRBJ02-02	DQA1*01:02+DQB1*06:02	h-DQA1_01_02_DQB1_06_02-7	4.611171e-11	4	13	1.0	0.5910770105143506
CATSRESGAGANVLTF+TCRBV15-01+TCRBJ02-06	DQA1*01:02+DQB1*06:02	h-DQA1_01_02_DQB1_06_02-7	4.048997e-10	4	13	1.0	0.5910770105143506
CASTTGGGSSYEQYF+TCRBV06-05+TCRBJ02-07	DQA1*01:02+DQB1*06:02	h-DQA1_01_02_DQB1_06_02-7	8.5948665e-10	4	13	1.0	0.5910770105143506
CASSLGPQPSNEQFF+TCRBV07-02+TCRBJ02-01	DQA1*01:02+DQB1*06:02	h-DQA1_01_02_DQB1_06_02-7	5.5141902e-12	4	13	1.0	0.5910770105143506
CASSQQGFSGNTIYF+TCRBV12-X+TCRBJ01-03	DQA1*01:02+DQB1*06:02	h-DQA1_01_02_DQB1_06_02-7	1.7512301e-10	4	13	1.0	0.5910770105143506
CASSYPNTEAFF+TCRBV19-01+TCRBJ01-01	DQA1*01:02+DQB1*06:02	h-DQA1_01_02_DQB1_06_02-7	2.4311781e-09	4	13	1.0	0.5910770105143506
CASSLWTSFSTDTQYF+TCRBV05-08+TCRBJ02-03	DQA1*01:02+DQB1*06:02	h-DQA1_01_02_DQB1_06_02-7	4.7937036e-12	4	13	1.0	0.5910770105143506
CASSLLGPLGNEQFF+TCRBV27-01+TCRBJ02-01	DQA1*01:02+DQB1*06:02	h-DQA1_01_02_DQB1_06_02-7	1.2186135e-10	4	13	1.0	0.5910770105143506
CASSLDRMNTEAFF+TCRBV07-02+TCRBJ01-01	DQA1*05:09+DQB1*03:01	h-DQA1_05_09_DQB1_03_01-479	6.0182757e-09	0	0		0.4819551008809321
CASSFGWNTGELFF+TCRBV27-01+TCRBJ02-02	DRB1*04:04	h-DRB1_04_04-340	1.3824015e-09	2	3		0.6024438761011651
CASSASGALYNEQFF+TCRBV10-01+TCRBJ02-01	DRB1*04:04	h-DRB1_04_04-340	9.181856e-11	2	3		0.6024438761011651
CASSPSDSPNEKLFF+TCRBV28-01+TCRBJ01-04	B*35:01	h-B_35_01-151	3.9191112e-11	4	4	1.0	0.5187553282182439
CASSLAEDEQFF+TCRBV12-03/12-04+TCRBJ02-01	DRB1*04:04	h-DRB1_04_04-340	2.5944042e-09	2	3		0.6024438761011651
CASTFDSSSGNTIYF+TCRBV06-05+TCRBJ01-03	DRB1*04:04	h-DRB1_04_04-340	1.3383355e-11	2	3		0.6024438761011651
CASSINTGGAGNQPQHF+TCRBV19-01+TCRBJ01-05	DRB1*04:04	h-DRB1_04_04-340	2.9507192e-11	2	3		0.6024438761011651
CASSFGDRGVGNSPLHF+TCRBV05-01+TCRBJ01-06	DRB1*04:04	h-DRB1_04_04-340	1.4070378e-11	2	3		0.6024438761011651
CSARGSQGNPYEQYF+TCRBV20-X+TCRBJ02-07	DPA1*01:03+DPB1*04:02	h-DPA1_01_03_DPB1_04_02-78	9.068543e-11	5	14	0.9571428571428572	0.6226200625177607
CASTPGQGNSNQPQHF+TCRBV19-01+TCRBJ01-05	DPA1*01:03+DPB1*04:02	h-DPA1_01_03_DPB1_04_02-78	1.0383563e-09	5	14	0.9571428571428572	0.6226200625177607
CASTTGTGLSNQPQHF+TCRBV19-01+TCRBJ01-05	DPA1*01:03+DPB1*04:02	h-DPA1_01_03_DPB1_04_02-78	1.520573e-10	5	14	0.9571428571428572	0.6226200625177607
CATSRDNGPAKNIQYF+TCRBV15-01+TCRBJ02-04	DPA1*01:03+DPB1*04:02	h-DPA1_01_03_DPB1_04_02-78	8.514455e-11	5	14	0.9571428571428572	0.6226200625177607
CASRGQDYTEAFF+TCRBV12-03/12-04+TCRBJ01-01	DPA1*01:03+DPB1*04:02	h-DPA1_01_03_DPB1_04_02-78	4.3643505e-10	5	14	0.9571428571428572	0.6226200625177607
CASSSYRGSYEQYF+TCRBV11-02+TCRBJ02-07	DPA1*01:03+DPB1*04:02	h-DPA1_01_03_DPB1_04_02-78	1.5748817e-09	5	14	0.9571428571428572	0.6226200625177607
CSARGGGNPYEQYF+TCRBV20-X+TCRBJ02-07	DPA1*01:03+DPB1*04:02	h-DPA1_01_03_DPB1_04_02-78	3.6892958e-09	5	14	0.9571428571428572	0.6226200625177607
CASSLEPGTGGGYTF+TCRBV05-01+TCRBJ01-02	DPA1*01:03+DPB1*04:02	h-DPA1_01_03_DPB1_04_02-78	8.22463e-10	5	14	0.9571428571428572	0.6226200625177607
CSGSHSGDTQYF+TCRBV29-01+TCRBJ02-03	DQA1*01:02+DQB1*05:02	h-DQA1_01_02_DQB1_05_02-263	1.9825232e-11	2	0		0.5663540778630293
CASSQQTSGSREQYF+TCRBV06-05+TCRBJ02-07	DPA1*01:03+DPB1*04:02	h-DPA1_01_03_DPB1_04_02-78	1.5483298e-12	5	14	0.9571428571428572	0.6226200625177607
CASTPGDEQYF+TCRBV25-01+TCRBJ02-07	C*07:02	h-C_07_02-300	4.743973e-09	6	7	0.9166666666666667	0.5562659846547314
CSARDLEDEKLFF+TCRBV20-X+TCRBJ01-04	C*07:02	h-C_07_02-298	1.500933e-09	6	7	0.5238095238095237	0.5475987496447854
CASLARSSYEQYF+TCRBV28-01+TCRBJ02-07	DQA1*01:03+DQB1*06:03	h-DQA1_01_03_DQB1_06_03-508	5.4262517e-10	1	2		0.522023302074453
CASSLGAGGQSSYEQYF+TCRBV07-09+TCRBJ02-07	DQA1*01:03+DQB1*06:03	h-DQA1_01_03_DQB1_06_03-508	3.524504e-11	1	2		0.522023302074453
CASSQMENTEAFF+TCRBV05-01+TCRBJ01-01	DQA1*01:03+DQB1*06:03	h-DQA1_01_03_DQB1_06_03-508	2.638545e-10	1	2		0.522023302074453
CASSSRGRDQPQHF+TCRBV07-X+TCRBJ01-05	DQA1*01:03+DQB1*06:03	h-DQA1_01_03_DQB1_06_03-508	6.864578e-09	1	2		0.522023302074453
CASSYQMSGSYEQYF+TCRBV06-05+TCRBJ02-07	DQA1*01:03+DQB1*06:03	h-DQA1_01_03_DQB1_06_03-508	3.4041915e-11	1	2		0.522023302074453
CASSLLVVGGYTF+TCRBV05-06+TCRBJ01-02	DQA1*01:01+DQB1*05:01	h-DQA1_01_01_DQB1_05_01-323	4.2145648e-11	9	8	1.0	0.6351236146632566
CASSLEYDTQYF+TCRBV28-01+TCRBJ02-03	DQA1*01:01+DQB1*05:01	h-DQA1_01_01_DQB1_05_01-323	3.6000292e-10	9	8	1.0	0.6351236146632566
CASSVLGLQGDTQYF+TCRBV09-01+TCRBJ02-03	DQA1*01:01+DQB1*05:01	h-DQA1_01_01_DQB1_05_01-323	2.114724e-11	9	8	1.0	0.6351236146632566
CSAQRRGPISYEQYF+TCRBV20-X+TCRBJ02-07	DQA1*01:01+DQB1*05:01	h-DQA1_01_01_DQB1_05_01-323	7.473588e-12	9	8	1.0	0.6351236146632566
CASSLRTGGDETQYF+TCRBV11-03+TCRBJ02-05	DQA1*01:01+DQB1*05:01	h-DQA1_01_01_DQB1_05_01-323	1.789395e-10	9	8	1.0	0.6351236146632566
CAWSGNGEAFF+TCRBV30-01+TCRBJ01-01	DQA1*01:01+DQB1*05:01	h-DQA1_01_01_DQB1_05_01-323	3.5700837e-10	9	8	1.0	0.6351236146632566
CASSEMSGNHEQYF+TCRBV06-01+TCRBJ02-07	DQA1*01:01+DQB1*05:01	h-DQA1_01_01_DQB1_05_01-323	7.757792e-12	9	8	1.0	0.6351236146632566
CASSLVDGLNQPQHF+TCRBV07-08+TCRBJ01-05	DQA1*01:01+DQB1*05:01	h-DQA1_01_01_DQB1_05_01-323	7.11105e-11	9	8	1.0	0.6351236146632566
CASSYSWTRAINYGYTF+TCRBV06-X+TCRBJ01-02	DPA1*01:03+DPB1*04:01	h-DPA1_01_03_DPB1_04_01-6	6.3600557e-13	51	69	0.583546462063086	0.583546462063086
CASSFYTGNTEAFF+TCRBV05-04+TCRBJ01-01	DRB1*04:01	h-DRB1_04_01-510	2.0638821e-10	3	10	1.0	0.5666382495026998
CASSLNQVLAKNIQYF+TCRBV27-01+TCRBJ02-04	DRB1*04:01	h-DRB1_04_01-510	4.9514587e-11	3	10	1.0	0.5666382495026998
CASSRDYYNEQFF+TCRBV02-01+TCRBJ02-01	DRB1*04:01	h-DRB1_04_01-510	8.592276e-10	3	10	1.0	0.5666382495026998
CASSPSGRSYEQYF+TCRBV07-X+TCRBJ02-07	DRB1*04:01	h-DRB1_04_01-510	1.3828955e-08	3	10	1.0	0.5666382495026998
CSARDSGNIAFF+TCRBV20-X+TCRBJ01-01	DRB1*04:01	h-DRB1_04_01-510	2.8607377e-11	3	10	1.0	0.5666382495026998
CASSTEYTDTQYF+TCRBV02-01+TCRBJ02-03	DRB1*04:01	h-DRB1_04_01-510	1.2018421e-10	3	10	1.0	0.5666382495026998
CASSSRQGLGGYTF+TCRBV11-01+TCRBJ01-02	DRB1*04:01	h-DRB1_04_01-510	2.548184e-11	3	10	1.0	0.5666382495026998
CASSPGRSVGQPQHF+TCRBV07-02+TCRBJ01-05	DRB1*04:01	h-DRB1_04_01-510	2.315788e-12	3	10	1.0	0.5666382495026998
CASSQEYTGLSPLHF+TCRBV03-01/03-02+TCRBJ01-06	DRB1*04:01	h-DRB1_04_01-510	7.7125285e-12	3	10	1.0	0.5666382495026998
CASSQGYRDNEQFF+TCRBV16-01+TCRBJ02-01	DRB1*04:01	h-DRB1_04_01-510	1.254496e-12	3	10	1.0	0.5666382495026998
CASSSRGQGSPLHF+TCRBV07-09+TCRBJ01-06	DRB1*04:01	h-DRB1_04_01-510	3.762887e-10	3	10	1.0	0.5666382495026998
CASGRDSYEQYF+TCRBV02-01+TCRBJ02-07	DRB1*04:01	h-DRB1_04_01-510	4.2458304e-09	3	10	1.0	0.5666382495026998
CASSEAEGVGEKLFF+TCRBV02-01+TCRBJ01-04	DRB1*04:01	h-DRB1_04_01-510	2.7190729e-11	3	10	1.0	0.5666382495026998
CASSVVGLNSPLHF+TCRBV06-X+TCRBJ01-06	DRB1*04:01	h-DRB1_04_01-510	1.3978943e-10	3	10	1.0	0.5666382495026998
CASRRALGNQPQHF+TCRBV28-01+TCRBJ01-05	DRB1*04:01	h-DRB1_04_01-510	5.771987e-10	3	10	1.0	0.5666382495026998
CASSPTVNNSPLHF+TCRBV02-01+TCRBJ01-06	DRB1*04:01	h-DRB1_04_01-510	4.1066747e-11	3	10	1.0	0.5666382495026998
CASRKNREPNTEAFF+TCRBV06-05+TCRBJ01-01	DRB1*04:01	h-DRB1_04_01-510	1.12662275e-11	3	10	1.0	0.5666382495026998
CASSLDSAKNIQYF+TCRBV06-02/06-03+TCRBJ02-04	DRB1*04:01	h-DRB1_04_01-510	3.3188552e-10	3	10	1.0	0.5666382495026998
CASLSGTTNTGELFF+TCRBV02-01+TCRBJ02-02	DRB1*04:01	h-DRB1_04_01-510	2.3676588e-11	3	10	1.0	0.5666382495026998
CASSLRTVGTEAFF+TCRBV05-01+TCRBJ01-01	DRB1*04:01	h-DRB1_04_01-510	2.2311033e-09	3	10	1.0	0.5666382495026998
CASSDPAASSYEQYF+TCRBV19-01+TCRBJ02-07	DRB1*04:01	h-DRB1_04_01-510	2.4587176e-11	3	10	1.0	0.5666382495026998
CASSYSGTDYTEAFF+TCRBV06-05+TCRBJ01-01	DRB1*04:01	h-DRB1_04_01-510	5.6695904e-10	3	10	1.0	0.5666382495026998
CASRPPTSSYNSPLHF+TCRBV27-01+TCRBJ01-06	DRB1*04:01	h-DRB1_04_01-510	1.03298904e-10	3	10	1.0	0.5666382495026998
CASSFWGWDSPLHF+TCRBV05-06+TCRBJ01-06	DRB1*04:01	h-DRB1_04_01-510	2.5219953e-11	3	10	1.0	0.5666382495026998
CASSLEASSYNSPLHF+TCRBV05-04+TCRBJ01-06	DRB1*04:01	h-DRB1_04_01-510	4.3120776e-10	3	10	1.0	0.5666382495026998
CASSFYQGAGNEQFF+TCRBV12-X+TCRBJ02-01	DRB1*04:01	h-DRB1_04_01-510	1.0997212e-11	3	10	1.0	0.5666382495026998
CASNYYQSSGNTIYF+TCRBV12-X+TCRBJ01-03	DRB1*04:01	h-DRB1_04_01-510	2.457702e-13	3	10	1.0	0.5666382495026998
CASSTDSRAFF+TCRBV06-02/06-03+TCRBJ01-01	DRB1*04:01	h-DRB1_04_01-510	9.403905e-11	3	10	1.0	0.5666382495026998
CASSFKGRVEAFF+TCRBV27-01+TCRBJ01-01	DRB1*04:01	h-DRB1_04_01-510	1.4990503e-10	3	10	1.0	0.5666382495026998
CASSQGRHTDTQYF+TCRBV14-01+TCRBJ02-03	A*68:01	h-A_68_01-149	3.0938545e-09	6	6	0.8611111111111113	0.48337595907928393
CASSSNRGRVEKLFF+TCRBV12-X+TCRBJ01-04	DPA1*01:03+DPB1*104:01	h-DPA1_01_03_DPB1_104_01-411	2.0389338e-11	6	9	1.0	0.5248650184711565
CASNVGDRDSGNTIYF+TCRBV06-X+TCRBJ01-03	DPA1*01:03+DPB1*104:01	h-DPA1_01_03_DPB1_104_01-411	3.3692693e-12	6	9	1.0	0.5248650184711565
CSAHRPGQPQETQYF+TCRBV20-X+TCRBJ02-05	DPA1*01:03+DPB1*104:01	h-DPA1_01_03_DPB1_104_01-411	8.424341e-12	6	9	1.0	0.5248650184711565
CASSAAKNIQYF+TCRBV02-01+TCRBJ02-04	DPA1*01:03+DPB1*104:01	h-DPA1_01_03_DPB1_104_01-411	4.0649395e-09	6	9	1.0	0.5248650184711565
CASSARAGANVLTF+TCRBV07-03+TCRBJ02-06	DPA1*01:03+DPB1*104:01	h-DPA1_01_03_DPB1_104_01-411	5.2980136e-09	6	9	1.0	0.5248650184711565
CASSLVGPGNQPQHF+TCRBV28-01+TCRBJ01-05	DPA1*01:03+DPB1*104:01	h-DPA1_01_03_DPB1_104_01-411	1.1478737e-09	6	9	1.0	0.5248650184711565
CASSRDRNNEKLFF+TCRBV27-01+TCRBJ01-04	DPA1*01:03+DPB1*104:01	h-DPA1_01_03_DPB1_104_01-411	1.3077203e-09	6	9	1.0	0.5248650184711565
CASSYRRGQNEQYF+TCRBV06-05+TCRBJ02-07	DPA1*01:03+DPB1*104:01	h-DPA1_01_03_DPB1_104_01-411	5.878033e-10	6	9	1.0	0.5248650184711565
CASSTSQGAEAFF+TCRBV07-06+TCRBJ01-01	B*15:01	h-B_15_01-190	6.5336056e-11	10	8	0.8875	0.5583972719522592
CASREGATNEKLFF+TCRBV10-02+TCRBJ01-04	DPA1*01:03+DPB1*104:01	h-DPA1_01_03_DPB1_104_01-411	9.929488e-10	6	9	1.0	0.5248650184711565
CASSGETTEAFF+TCRBV12-03/12-04+TCRBJ01-01	DPA1*01:03+DPB1*104:01	h-DPA1_01_03_DPB1_104_01-411	1.050645e-09	6	9	1.0	0.5248650184711565
CASSPQGMSSGANVLTF+TCRBV07-03+TCRBJ02-06	DPA1*01:03+DPB1*104:01	h-DPA1_01_03_DPB1_104_01-411	6.731885e-11	6	9	1.0	0.5248650184711565
CASSGENSPLHF+TCRBV12-03/12-04+TCRBJ01-06	DPA1*01:03+DPB1*104:01	h-DPA1_01_03_DPB1_104_01-411	3.4811374e-09	6	9	1.0	0.5248650184711565
CASSYFPGPNTGELFF+TCRBV06-02/06-03+TCRBJ02-02	A*31:01	h-A_31_01-92	2.3144098e-10	2	1		0.5889457232168229
CASSLGPSGVYQETQYF+TCRBV05-01+TCRBJ02-05	DRB1*04:07	h-DRB1_04_07-321	8.100043e-11	2	1		0.5612389883489628
CASSLAGRKEETQYF+TCRBV07-02+TCRBJ02-05	DRB1*13:01	h-DRB1_13_01-221	1.1863201e-10	2	5		0.6243250923557829
CASSPTGNSGNTIYF+TCRBV14-01+TCRBJ01-03	DRB1*13:01	h-DRB1_13_01-221	1.1808498e-09	2	5		0.6243250923557829
CASSVDWRGQYEKLFF+TCRBV09-01+TCRBJ01-04	DRB1*15:01	h-DRB1_15_01-992	8.8318816e-13	4	14	0.9821428571428572	0.5981813015061097
CASSSGNRDRDYEQYF+TCRBV06-05+TCRBJ02-07	DRB1*15:01	h-DRB1_15_01-992	1.2336787e-11	4	14	0.9821428571428572	0.5981813015061097
CASSQESLRGNTGELFF+TCRBV03-01/03-02+TCRBJ02-02	DRB1*13:01	h-DRB1_13_01-221	6.232292e-11	2	5		0.6243250923557829
CSVSPGQGKETQYF+TCRBV29-01+TCRBJ02-05	DRB1*15:01	h-DRB1_15_01-992	4.1462958e-10	4	14	0.9821428571428572	0.5981813015061097
CASSASREQYF+TCRBV06-02/06-03+TCRBJ02-07	DRB1*13:01	h-DRB1_13_01-221	7.7289536e-10	2	5		0.6243250923557829
CASSGDRVGYTF+TCRBV28-01+TCRBJ01-02	DRB1*13:01	h-DRB1_13_01-221	3.7347303e-09	2	5		0.6243250923557829
CASSLVSGRALYNEQFF+TCRBV11-02+TCRBJ02-01	DRB1*15:01	h-DRB1_15_01-992	8.165123e-12	4	14	0.9821428571428572	0.5981813015061097
CAISESKDAKNIQYF+TCRBV10-03+TCRBJ02-04	DRB1*15:02	h-DRB1_15_02-253	7.648769e-11	2	1		0.5629440181869849
CASSSQAGTGEGYGYTF+TCRBV05-04+TCRBJ01-02	DRB1*15:01	h-DRB1_15_01-992	1.1194236e-12	4	14	0.9821428571428572	0.5981813015061097
CASSQVSGAQSPLHF+TCRBV03-01/03-02+TCRBJ01-06	DRB1*15:01	h-DRB1_15_01-992	6.1780715e-12	4	14	0.9821428571428572	0.5981813015061097
CASRATSGSPGELFF+TCRBV02-01+TCRBJ02-02	DRB1*13:01	h-DRB1_13_01-221	2.5268376e-11	2	5		0.6243250923557829
CASSLDVSNQPQHF+TCRBV19-01+TCRBJ01-05	DRB3*03:01	h-DRB3_03_01-433	5.701755e-10	1	3		0.6328502415458936
CASSDGGLPYNEQFF+TCRBV19-01+TCRBJ02-01	DRB1*15:01	h-DRB1_15_01-992	6.6554984e-11	4	14	0.9821428571428572	0.5981813015061097
CASSPDPRGRTEAFF+TCRBV05-01+TCRBJ01-01	DRB1*15:01	h-DRB1_15_01-992	3.0483914e-11	4	14	0.9821428571428572	0.5981813015061097
CAGNRGQANEKLFF+TCRBV30-01+TCRBJ01-04	DRB3*03:01	h-DRB3_03_01-433	1.2457371e-12	1	3		0.6328502415458936
CASSTTSGSGETQYF+TCRBV05-01+TCRBJ02-05	DRB1*15:02	h-DRB1_15_02-253	4.967487e-10	2	1		0.5629440181869849
CASRGQGWDEKLFF+TCRBV06-05+TCRBJ01-04	DRB1*15:01	h-DRB1_15_01-992	2.5815414e-10	4	14	0.9821428571428572	0.5981813015061097
CASRPGRPDTQYF+TCRBV06-X+TCRBJ02-03	DRB1*13:01	h-DRB1_13_01-221	1.6085092e-09	2	5		0.6243250923557829
CASSFGQAGDTQYF+TCRBV07-09+TCRBJ02-03	DRB1*15:01	h-DRB1_15_01-992	4.242008e-11	4	14	0.9821428571428572	0.5981813015061097
CASARTGSYEQYF+TCRBV12-05+TCRBJ02-07	DRB1*15:02	h-DRB1_15_02-253	2.9633211e-09	2	1		0.5629440181869849
CASSSQTGFEAFF+TCRBV06-05+TCRBJ01-01	DRB1*13:01	h-DRB1_13_01-221	6.217599e-11	2	5		0.6243250923557829
CSATADSHTQETQYF+TCRBV20-X+TCRBJ02-05	DRB1*15:01	h-DRB1_15_01-992	2.4681025e-13	4	14	0.9821428571428572	0.5981813015061097
CASSQGTDGNSPLHF+TCRBV04-01+TCRBJ01-06	DRB1*13:01	h-DRB1_13_01-221	2.3234888e-10	2	5		0.6243250923557829
CASRGQGWEEKLFF+TCRBV06-05+TCRBJ01-04	DRB1*15:01	h-DRB1_15_01-992	5.0865374e-11	4	14	0.9821428571428572	0.5981813015061097
CSAWGKNEKLFF+TCRBV20-X+TCRBJ01-04	DRB1*13:01	h-DRB1_13_01-221	1.8137645e-09	2	5		0.6243250923557829
CASSDQSGADTQYF+TCRBV06-01+TCRBJ02-03	DRB1*13:01	h-DRB1_13_01-221	1.7002867e-10	2	5		0.6243250923557829
CASSVQGAPYEQYF+TCRBV05-04+TCRBJ02-07	DRB1*15:02	h-DRB1_15_02-253	4.7855603e-10	2	1		0.5629440181869849
CASSDITGGNEKLFF+TCRBV02-01+TCRBJ01-04	DRB1*15:01	h-DRB1_15_01-992	4.918903e-11	4	14	0.9821428571428572	0.5981813015061097
CASSQVVESTEAFF+TCRBV04-01+TCRBJ01-01	DRB1*13:01	h-DRB1_13_01-221	7.106587e-11	2	5		0.6243250923557829
CSVEDGTGRQETQYF+TCRBV29-01+TCRBJ02-05	DRB1*15:01	h-DRB1_15_01-992	2.8025907e-10	4	14	0.9821428571428572	0.5981813015061097
CAWSVLGTVSSYNEQFF+TCRBV30-01+TCRBJ02-01	DRB1*15:01	h-DRB1_15_01-992	1.3139795e-10	4	14	0.9821428571428572	0.5981813015061097
CASSEGRQGVEKLFF+TCRBV06-01+TCRBJ01-04	DRB1*15:01	h-DRB1_15_01-992	3.510179e-10	4	14	0.9821428571428572	0.5981813015061097
CASSQGRRTGNTIYF+TCRBV14-01+TCRBJ01-03	DRB1*15:02	h-DRB1_15_02-253	1.0032951e-09	2	1		0.5629440181869849
CASSQIGLAGGPGEQYF+TCRBV03-01/03-02+TCRBJ02-07	DRB1*15:02	h-DRB1_15_02-253	7.656552e-12	2	1		0.5629440181869849
CASSSQGGANTGELFF+TCRBV07-06+TCRBJ02-02	DRB3*03:01	h-DRB3_03_01-433	3.8477377e-10	1	3		0.6328502415458936
CASSYSTWESTGELFF+TCRBV06-05+TCRBJ02-02	DRB1*15:01	h-DRB1_15_01-992	3.362312e-11	4	14	0.9821428571428572	0.5981813015061097
CSERDQETQYF+TCRBV20-01+TCRBJ02-05	DRB1*15:01	h-DRB1_15_01-992	3.2059608e-09	4	14	0.9821428571428572	0.5981813015061097
CASLPGGTDTQYF+TCRBV25-01+TCRBJ02-03	DRB1*13:01	h-DRB1_13_01-221	8.40278e-10	2	5		0.6243250923557829
CASSTGVTGELFF+TCRBV07-08+TCRBJ02-02	A*11:01	h-A_11_01-135	1.730209e-09	13	9	0.8632478632478631	0.5717533390167662
CASSTGQARQPQHF+TCRBV19-01+TCRBJ01-05	DRB1*13:02	h-DRB1_13_02-563	1.8130446e-10	1	3		0.5451832907075873
CASSLVSGSSTDTQYF+TCRBV05-06+TCRBJ02-03	DRB1*13:02	h-DRB1_13_02-563	7.788351e-10	1	3		0.5451832907075873
CASSYGTGDKNIQYF+TCRBV06-02/06-03+TCRBJ02-04	DRB1*13:02	h-DRB1_13_02-563	2.4774516e-10	1	3		0.5451832907075873
CASSLKRGGNSPLHF+TCRBV27-01+TCRBJ01-06	DRB1*13:02	h-DRB1_13_02-563	8.0842166e-10	1	3		0.5451832907075873
CASSQSNEQYF+TCRBV06-05+TCRBJ02-07	DRB1*13:02	h-DRB1_13_02-563	2.1093305e-09	1	3		0.5451832907075873
CASSQKTSGVSGANVLTF+TCRBV03-01/03-02+TCRBJ02-06	DRB1*13:02	h-DRB1_13_02-563	8.022585e-12	1	3		0.5451832907075873
CASSFLGSENIQYF+TCRBV27-01+TCRBJ02-04	DRB1*13:02	h-DRB1_13_02-563	8.7329324e-11	1	3		0.5451832907075873
CASSVRGARETQYF+TCRBV10-02+TCRBJ02-05	DRB1*13:02	h-DRB1_13_02-563	1.0454239e-10	1	3		0.5451832907075873
CASSRTGDENSPLHF+TCRBV27-01+TCRBJ01-06	DRB1*13:02	h-DRB1_13_02-563	4.212127e-11	1	3		0.5451832907075873
CSASLAGVGEQYF+TCRBV20-01+TCRBJ02-07	DRB1*13:02	h-DRB1_13_02-563	1.2111214e-09	1	3		0.5451832907075873
CASSIVTGAYNEQFF+TCRBV19-01+TCRBJ02-01	B*44:03	h-B_44_03-230	1.4153565e-09	1	2		0.5287013356067065
CASSESTDHQETQYF+TCRBV10-01+TCRBJ02-05	B*44:03	h-B_44_03-230	4.29705e-11	1	2		0.5287013356067065
CASRRGGYNEQFF+TCRBV25-01+TCRBJ02-01	DRB1*04:03	h-DRB1_04_03-441	9.0086925e-09	1	2		0.5845410628019325
CASSERTESYNEQFF+TCRBV06-01+TCRBJ02-01	DRB1*04:03	h-DRB1_04_03-441	5.7885385e-10	1	2		0.5845410628019325
CASSLAISETEAFF+TCRBV07-06+TCRBJ01-01	DRB3*01:01P	h-DRB3_01_01P-599	2.6320017e-11	1	1		0.5562659846547315
CASSGGTPSYNEQFF+TCRBV10-02+TCRBJ02-01	DRB3*01:01P	h-DRB3_01_01P-599	1.06621496e-10	1	1		0.5562659846547315
CASSEGVPSYNEQFF+TCRBV19-01+TCRBJ02-01	DRB3*01:01P	h-DRB3_01_01P-599	1.08162077e-10	1	1		0.5562659846547315
CSARVAGTSGAYSYNEQFF+TCRBV20-X+TCRBJ02-01	DRB3*01:01P	h-DRB3_01_01P-599	1.2456896e-12	1	1		0.5562659846547315
CATSGGSGGITDTQYF+TCRBV24-01+TCRBJ02-03	DRB3*01:01P	h-DRB3_01_01P-599	4.5198296e-11	1	1		0.5562659846547315
CASSQDTYGYTF+TCRBV02-01+TCRBJ01-02	DRB3*01:01P	h-DRB3_01_01P-599	2.2757811e-10	1	1		0.5562659846547315
CSAMRGTGNQPQHF+TCRBV20-X+TCRBJ01-05	DPA1*01:03+DPB1*03:01	h-DPA1_01_03_DPB1_03_01-38	3.5971723e-10	6	13	0.8653846153846154	0.5004262574595055
CASSRAGTVNEKLFF+TCRBV28-01+TCRBJ01-04	DRB3*01:01P	h-DRB3_01_01P-599	1.06398404e-10	1	1		0.5562659846547315
CATRRAGETGELFF+TCRBV24-01+TCRBJ02-02	DRB3*01:01P	h-DRB3_01_01P-599	1.7028634e-10	1	1		0.5562659846547315
CASSYRRLDSGNTIYF+TCRBV06-05+TCRBJ01-03	DPA1*01:03+DPB1*03:01	h-DPA1_01_03_DPB1_03_01-38	2.2411734e-10	6	13	0.8653846153846154	0.5004262574595055
CATTGTGTYEQYF+TCRBV19-01+TCRBJ02-07	DPA1*01:03+DPB1*03:01	h-DPA1_01_03_DPB1_03_01-38	4.158876e-10	6	13	0.8653846153846154	0.5004262574595055
CASSYRRDSSYEQYF+TCRBV06-05+TCRBJ02-07	DPA1*01:03+DPB1*03:01	h-DPA1_01_03_DPB1_03_01-38	7.0058803e-09	6	13	0.8653846153846154	0.5004262574595055
CASRKLGGNTEAFF+TCRBV19-01+TCRBJ01-01	DRB1*01:01	h-DRB1_01_01-298	2.61675e-10	6	4	1.0	0.49971582836032963
CASSLVGGGGGYNEQFF+TCRBV11-03+TCRBJ02-01	DRB1*01:01	h-DRB1_01_01-298	3.0594607e-10	6	4	1.0	0.49971582836032963
CASSSSRDRGHEKLFF+TCRBV28-01+TCRBJ01-04	DRB1*01:01	h-DRB1_01_01-298	5.7350444e-11	6	4	1.0	0.49971582836032963
CASRSTVGTQYF+TCRBV12-03/12-04+TCRBJ02-05	DQA1*05:05+DQB1*03:01	h-DQA1_05_05_DQB1_03_01-583	1.6054503e-11	9	5	0.9111111111111111	0.711849957374254
CASSQDRVLGSSPLHF+TCRBV04-03+TCRBJ01-06	DRB1*01:01	h-DRB1_01_01-298	2.9663787e-12	6	4	1.0	0.49971582836032963
CASSRPGARQETQYF+TCRBV12-X+TCRBJ02-05	DRB1*01:01	h-DRB1_01_01-298	6.6262065e-11	6	4	1.0	0.49971582836032963
CSVEDTGDPSTDTQYF+TCRBV29-01+TCRBJ02-03	DRB1*01:01	h-DRB1_01_01-298	1.7079423e-11	6	4	1.0	0.49971582836032963
CASSPGTGFADTQYF+TCRBV03-01/03-02+TCRBJ02-03	DRB1*01:01	h-DRB1_01_01-298	5.73339e-11	6	4	1.0	0.49971582836032963
CASSYWKGANTEAFF+TCRBV06-02/06-03+TCRBJ01-01	DRB1*01:01	h-DRB1_01_01-298	7.6089975e-11	6	4	1.0	0.49971582836032963
CSAAAGGHQETQYF+TCRBV20-X+TCRBJ02-05	DQA1*05:05+DQB1*03:01	h-DQA1_05_05_DQB1_03_01-583	1.5104928e-10	9	5	0.9111111111111111	0.711849957374254
CSARETSGGRGGTYEQYF+TCRBV20-X+TCRBJ02-07	DRB1*01:01	h-DRB1_01_01-298	1.5305329e-12	6	4	1.0	0.49971582836032963
CASTEGARQPQHF+TCRBV10-02+TCRBJ01-05	DRB1*01:01	h-DRB1_01_01-298	6.366855e-11	6	4	1.0	0.49971582836032963
CASSLLTSSDTQYF+TCRBV11-02+TCRBJ02-03	DRB1*01:01	h-DRB1_01_01-298	1.4312615e-10	6	4	1.0	0.49971582836032963
CASSHNHSPLHF+TCRBV04-01+TCRBJ01-06	DQA1*05:05+DQB1*03:01	h-DQA1_05_05_DQB1_03_01-583	1.9170199e-10	9	5	0.9111111111111111	0.711849957374254
CASKQGFTGELFF+TCRBV06-06+TCRBJ02-02	DRB1*01:01	h-DRB1_01_01-298	7.012835e-11	6	4	1.0	0.49971582836032963
CASSLGLQGSETQYF+TCRBV07-03+TCRBJ02-05	DRB1*01:01	h-DRB1_01_01-298	7.698843e-11	6	4	1.0	0.49971582836032963
CASSQGTGFQDTQYF+TCRBV03-01/03-02+TCRBJ02-03	DRB1*01:01	h-DRB1_01_01-298	1.833893e-11	6	4	1.0	0.49971582836032963
CASSLEGGNTIYF+TCRBV09-01+TCRBJ01-03	DQA1*05:05+DQB1*03:01	h-DQA1_05_05_DQB1_03_01-583	3.0023646e-09	9	5	0.9111111111111111	0.711849957374254
CASSLYGTGGIYEQYF+TCRBV05-06+TCRBJ02-07	DRB1*01:01	h-DRB1_01_01-298	3.863437e-11	6	4	1.0	0.49971582836032963
CASSFRTGPGNEQFF+TCRBV11-02+TCRBJ02-01	DQA1*05:05+DQB1*03:01	h-DQA1_05_05_DQB1_03_01-583	3.348371e-11	9	5	0.9111111111111111	0.711849957374254
CSAPTPNQPQHF+TCRBV20-X+TCRBJ01-05	DRB1*01:01	h-DRB1_01_01-298	6.2324896e-09	6	4	1.0	0.49971582836032963
CASSMRDQPQHF+TCRBV06-05+TCRBJ01-05	DRB1*01:01	h-DRB1_01_01-298	1.3708836e-09	6	4	1.0	0.49971582836032963
CASSLGFAEPQHF+TCRBV07-09+TCRBJ01-05	DRB1*01:01	h-DRB1_01_01-298	9.250085e-12	6	4	1.0	0.49971582836032963
CSAHPGLFGNTIYF+TCRBV20-X+TCRBJ01-03	DRB1*01:01	h-DRB1_01_01-298	1.6898701e-11	6	4	1.0	0.49971582836032963
CSAWGQGSSNQPQHF+TCRBV20-X+TCRBJ01-05	DRB1*01:01	h-DRB1_01_01-298	9.493867e-10	6	4	1.0	0.49971582836032963
CASSLDGDYYGYTF+TCRBV05-08+TCRBJ01-02	DRB1*01:01	h-DRB1_01_01-298	5.324475e-11	6	4	1.0	0.49971582836032963
CASSLALRGSNQPQHF+TCRBV07-08+TCRBJ01-05	DRB1*01:01	h-DRB1_01_01-298	1.0128721e-09	6	4	1.0	0.49971582836032963
CASSETGLAGAQETQYF+TCRBV02-01+TCRBJ02-05	DRB1*01:01	h-DRB1_01_01-298	4.2659272e-11	6	4	1.0	0.49971582836032963
CASSEDNPNYGYTF+TCRBV05-01+TCRBJ01-02	DRB1*01:01	h-DRB1_01_01-298	6.52093e-11	6	4	1.0	0.49971582836032963
CASSLEVAGGIYEQYF+TCRBV07-06+TCRBJ02-07	DQA1*05:05+DQB1*03:01	h-DQA1_05_05_DQB1_03_01-583	1.7950136e-11	9	5	0.9111111111111111	0.711849957374254
CASSHPGQDTYEQYF+TCRBV27-01+TCRBJ02-07	DRB1*01:01	h-DRB1_01_01-298	3.5407455e-11	6	4	1.0	0.49971582836032963
CASSLNDRYEQYF+TCRBV07-X+TCRBJ02-07	DRB1*01:01	h-DRB1_01_01-298	2.8214813e-09	6	4	1.0	0.49971582836032963
CASSQGSASGDNEQFF+TCRBV03-01/03-02+TCRBJ02-01	DRB1*01:01	h-DRB1_01_01-298	4.3929645e-11	6	4	1.0	0.49971582836032963
CASSYSGSGGGGNTEAFF+TCRBV06-X+TCRBJ01-01	DRB1*01:01	h-DRB1_01_01-298	3.95763e-11	6	4	1.0	0.49971582836032963
CACRTDSGNTIYF+TCRBV30-01+TCRBJ01-03	DRB1*01:01	h-DRB1_01_01-298	1.6988155e-10	6	4	1.0	0.49971582836032963
CASSEIPRNEQYF+TCRBV10-02+TCRBJ02-07	DRB1*01:01	h-DRB1_01_01-298	6.596523e-11	6	4	1.0	0.49971582836032963
CASSFLPTSGGDTQYF+TCRBV07-02+TCRBJ02-03	DRB1*01:01	h-DRB1_01_01-298	1.0264079e-11	6	4	1.0	0.49971582836032963
CATSRVGGRPEETQYF+TCRBV15-01+TCRBJ02-05	DQA1*05:05+DQB1*03:01	h-DQA1_05_05_DQB1_03_01-583	3.2369798e-11	9	5	0.9111111111111111	0.711849957374254
CASSLQDISYEQYF+TCRBV05-01+TCRBJ02-07	DRB1*01:01	h-DRB1_01_01-298	8.289551e-10	6	4	1.0	0.49971582836032963
CASSLAGGAEAEAFF+TCRBV05-01+TCRBJ01-01	DRB1*01:01	h-DRB1_01_01-298	9.091232e-11	6	4	1.0	0.49971582836032963
CASSLWGTENQPQHF+TCRBV06-05+TCRBJ01-05	DRB1*01:01	h-DRB1_01_01-298	2.1548168e-11	6	4	1.0	0.49971582836032963
CASSERARGELFF+TCRBV10-02+TCRBJ02-02	DRB1*01:01	h-DRB1_01_01-298	1.3810043e-10	6	4	1.0	0.49971582836032963
CASSDNSPLHF+TCRBV30-01+TCRBJ01-06	A*24:02	h-A_24_02-95	2.704125e-10	13	9	0.7606837606837608	0.5382210855356635
CAISEDRVRSGANVLTF+TCRBV10-03+TCRBJ02-06	DQA1*01:02+DQB1*06:04	h-DQA1_01_02_DQB1_06_04-349	8.1107704e-11	0	0		0.4953111679454391
CASETSGTDTQYF+TCRBV11-03+TCRBJ02-03	DQA1*01:02+DQB1*06:04	h-DQA1_01_02_DQB1_06_04-349	3.3644854e-10	0	0		0.4953111679454391
CSAREETSEAFF+TCRBV20-X+TCRBJ01-01	DQA1*01:02+DQB1*06:04	h-DQA1_01_02_DQB1_06_04-349	4.55864e-10	0	0		0.4953111679454391
CASSESAGGMETQYF+TCRBV10-01+TCRBJ02-05	DQA1*01:02+DQB1*06:04	h-DQA1_01_02_DQB1_06_04-349	4.8251098e-11	0	0		0.4953111679454391
CSARVKAAGELFF+TCRBV20-X+TCRBJ02-02	DQA1*01:02+DQB1*06:04	h-DQA1_01_02_DQB1_06_04-349	3.4938344e-10	0	0		0.4953111679454391
CASSRGAYTDTQYF+TCRBV11-02+TCRBJ02-03	DQA1*01:02+DQB1*06:04	h-DQA1_01_02_DQB1_06_04-349	3.7941303e-10	0	0		0.4953111679454391
CASSSRGQSNQPQHF+TCRBV27-01+TCRBJ01-05	DRB1*04:02	h-DRB1_04_02-55	4.513211e-09	0	1		0.5662119920431941
CASSQGTHQETQYF+TCRBV14-01+TCRBJ02-05	DQA1*01:04+DQB1*05:03	h-DQA1_01_04_DQB1_05_03-543	1.215585e-09	1	0		0.5376527422563229
CASMGRASGANVLTF+TCRBV06-05+TCRBJ02-06	DRB1*13:03	h-DRB1_13_03-448	1.4092089e-10	0	0		0.5601023017902813
CASSYKTGKNIQYF+TCRBV06-05+TCRBJ02-04	DRB1*04:02	h-DRB1_04_02-55	9.048391e-10	0	1		0.5662119920431941
CASLARRGSPLHF+TCRBV27-01+TCRBJ01-06	DRB1*13:03	h-DRB1_13_03-448	1.5786136e-11	0	0		0.5601023017902813
CASSGVSSGANVLTF+TCRBV06-X+TCRBJ02-06	DRB1*13:03	h-DRB1_13_03-448	2.3809965e-09	0	0		0.5601023017902813
CASSSTGPTNTEAFF+TCRBV06-05+TCRBJ01-01	DRB1*12:01	h-DRB1_12_01-352	2.2868776e-10	1	4		0.4860755896561524
CATEGYNEQFF+TCRBV19-01+TCRBJ02-01	DRB1*12:01	h-DRB1_12_01-352	4.3030477e-09	1	4		0.4860755896561524
CASSLGGRQNSPLHF+TCRBV03-01/03-02+TCRBJ01-06	DRB1*12:01	h-DRB1_12_01-352	2.3109797e-11	1	4		0.4860755896561524
CASREDGYTF+TCRBV06-05+TCRBJ01-02	DRB1*09:01	h-DRB1_09_01-549	1.3260329e-08	5	3	1.0	0.5788576300085251
CASSQGDSHEKLFF+TCRBV04-02+TCRBJ01-04	DRB1*09:01	h-DRB1_09_01-549	4.8239984e-10	5	3	1.0	0.5788576300085251
CASSEEPTRGYEQYF+TCRBV09-01+TCRBJ02-07	DRB1*09:01	h-DRB1_09_01-549	1.4069199e-11	5	3	1.0	0.5788576300085251
CASSLDPGVDTQYF+TCRBV11-03+TCRBJ02-03	DRB1*09:01	h-DRB1_09_01-549	1.1757104e-09	5	3	1.0	0.5788576300085251
CASSFSGDPNEQFF+TCRBV05-01+TCRBJ02-01	DRB1*09:01	h-DRB1_09_01-549	2.9737807e-10	5	3	1.0	0.5788576300085251
CASSQGTGRDNEQFF+TCRBV05-01+TCRBJ02-01	A*24:02	h-A_24_02-93	1.2818924e-10	13	9	0.9829059829059829	0.6315714691673772
CATSSTGRETQYF+TCRBV15-01+TCRBJ02-05	DRB1*04:05	h-DRB1_04_05-234	3.0598413e-09	1	0		0.5487354362034669
CASSPGRDNSPLHF+TCRBV16-01+TCRBJ01-06	DRB1*07:01	h-DRB1_07_01-718	5.04976e-11	11	19	0.9617224880382775	0.5242966751918158
CASSSAGQGYQPQHF+TCRBV05-05+TCRBJ01-05	DRB1*07:01	h-DRB1_07_01-718	7.1880064e-11	11	19	0.9617224880382775	0.5242966751918158
CASSLIPLGSTDTQYF+TCRBV05-06+TCRBJ02-03	DRB1*07:01	h-DRB1_07_01-718	5.975027e-11	11	19	0.9617224880382775	0.5242966751918158
CASSSTYYGYTF+TCRBV07-08+TCRBJ01-02	DRB1*07:01	h-DRB1_07_01-718	1.3797818e-09	11	19	0.9617224880382775	0.5242966751918158
CASRNRRSSGNTIYF+TCRBV06-05+TCRBJ01-03	DRB1*07:01	h-DRB1_07_01-718	2.612265e-10	11	19	0.9617224880382775	0.5242966751918158
CASSAGQPGETQYF+TCRBV05-04+TCRBJ02-05	DQA1*01:05+DQB1*05:01	h-DQA1_01_05_DQB1_05_01-588	3.0532566e-11	1	0		0.5953395851094061
CASSYRGLRNEKLFF+TCRBV27-01+TCRBJ01-04	DRB1*07:01	h-DRB1_07_01-718	2.8540756e-10	11	19	0.9617224880382775	0.5242966751918158
CASSLAGVGYEQYF+TCRBV06-02/06-03+TCRBJ02-07	DQA1*01:05+DQB1*05:01	h-DQA1_01_05_DQB1_05_01-588	1.0101693e-09	1	0		0.5953395851094061
CSATLRGPNTGELFF+TCRBV20-X+TCRBJ02-02	DRB1*07:01	h-DRB1_07_01-718	4.949708e-10	11	19	0.9617224880382775	0.5242966751918158
CASSLVSGDSTYEQYF+TCRBV05-06+TCRBJ02-07	DRB1*07:01	h-DRB1_07_01-718	2.5348381e-11	11	19	0.9617224880382775	0.5242966751918158
CASSLGWTALNEKLFF+TCRBV05-08+TCRBJ01-04	DQA1*01:05+DQB1*05:01	h-DQA1_01_05_DQB1_05_01-588	3.4321415e-12	1	0		0.5953395851094061
CASTKGRGVYGYTF+TCRBV06-05+TCRBJ01-02	DQA1*01:05+DQB1*05:01	h-DQA1_01_05_DQB1_05_01-588	2.8659462e-11	1	0		0.5953395851094061
CASSRGDSGSGNTIYF+TCRBV12-X+TCRBJ01-03	DRB1*07:01	h-DRB1_07_01-718	5.996641e-11	11	19	0.9617224880382775	0.5242966751918158
CSASPRGGSSYNEQFF+TCRBV20-X+TCRBJ02-01	DRB1*07:01	h-DRB1_07_01-718	5.0700115e-09	11	19	0.9617224880382775	0.5242966751918158
CASRETSSGNTIYF+TCRBV02-01+TCRBJ01-03	DRB1*07:01	h-DRB1_07_01-718	2.3114921e-10	11	19	0.9617224880382775	0.5242966751918158
CASSFILPGNEQFF+TCRBV07-02+TCRBJ02-01	DRB1*07:01	h-DRB1_07_01-718	1.0194133e-11	11	19	0.9617224880382775	0.5242966751918158
CSASPGFFGNTIYF+TCRBV20-01+TCRBJ01-03	DQA1*01:05+DQB1*05:01	h-DQA1_01_05_DQB1_05_01-588	7.4821475e-11	1	0		0.5953395851094061
CSASGQPGMNTEAFF+TCRBV20-01+TCRBJ01-01	DRB1*07:01	h-DRB1_07_01-718	2.7139205e-10	11	19	0.9617224880382775	0.5242966751918158
CASSLEVQASGNTIYF+TCRBV05-01+TCRBJ01-03	DRB1*07:01	h-DRB1_07_01-718	6.915457e-11	11	19	0.9617224880382775	0.5242966751918158
CASSYWTNTEAFF+TCRBV06-02/06-03+TCRBJ01-01	DQA1*01:05+DQB1*05:01	h-DQA1_01_05_DQB1_05_01-588	4.089833e-09	1	0		0.5953395851094061
CASSRGGTENTEAFF+TCRBV11-03+TCRBJ01-01	DRB1*07:01	h-DRB1_07_01-718	2.5354097e-10	11	19	0.9617224880382775	0.5242966751918158
CASSLGGPTYNEQFF+TCRBV07-03+TCRBJ02-01	DRB1*07:01	h-DRB1_07_01-718	3.2874452e-09	11	19	0.9617224880382775	0.5242966751918158
CASSNGENTEAFF+TCRBV11-02+TCRBJ01-01	DRB1*07:01	h-DRB1_07_01-718	8.0408963e-10	11	19	0.9617224880382775	0.5242966751918158
CASSLLRDSNEQFF+TCRBV07-08+TCRBJ02-01	DRB1*07:01	h-DRB1_07_01-718	2.2276801e-10	11	19	0.9617224880382775	0.5242966751918158
CASRSAGGPVETQYF+TCRBV28-01+TCRBJ02-05	DRB1*07:01	h-DRB1_07_01-718	8.3708535e-12	11	19	0.9617224880382775	0.5242966751918158
CASSYSNQAAYEQYF+TCRBV06-05+TCRBJ02-07	DRB1*07:01	h-DRB1_07_01-718	3.0116143e-10	11	19	0.9617224880382775	0.5242966751918158
CASSTFTDTQYF+TCRBV06-04+TCRBJ02-03	DRB1*07:01	h-DRB1_07_01-718	2.5461644e-09	11	19	0.9617224880382775	0.5242966751918158
CSARVGGGRTYYEQYF+TCRBV20-X+TCRBJ02-07	DRB1*07:01	h-DRB1_07_01-718	9.0807735e-12	11	19	0.9617224880382775	0.5242966751918158
CASSPDRSQYGYTF+TCRBV05-01+TCRBJ01-02	DRB1*07:01	h-DRB1_07_01-718	3.269206e-11	11	19	0.9617224880382775	0.5242966751918158
CASSFGDRSGNTIYF+TCRBV07-09+TCRBJ01-03	DRB1*07:01	h-DRB1_07_01-718	2.6234326e-10	11	19	0.9617224880382775	0.5242966751918158
CASSPGLGREQFF+TCRBV14-01+TCRBJ02-01	DRB1*07:01	h-DRB1_07_01-718	3.120244e-10	11	19	0.9617224880382775	0.5242966751918158
CASSPGHRNTGELFF+TCRBV05-01+TCRBJ02-02	DRB1*07:01	h-DRB1_07_01-718	9.885351e-10	11	19	0.9617224880382775	0.5242966751918158
CASSRPPTANTEAFF+TCRBV02-01+TCRBJ01-01	DRB1*07:01	h-DRB1_07_01-718	5.998233e-12	11	19	0.9617224880382775	0.5242966751918158
CASSQGPGPLSNEKLFF+TCRBV04-01+TCRBJ01-04	DRB1*07:01	h-DRB1_07_01-718	9.910446e-12	11	19	0.9617224880382775	0.5242966751918158
CASSLAPGTQYNEQFF+TCRBV05-01+TCRBJ02-01	DRB1*07:01	h-DRB1_07_01-718	1.5079238e-10	11	19	0.9617224880382775	0.5242966751918158
CASSPSGTGNNSPLHF+TCRBV05-01+TCRBJ01-06	DRB1*07:01	h-DRB1_07_01-718	1.3003902e-10	11	19	0.9617224880382775	0.5242966751918158
CAWSILGRNTGELFF+TCRBV30-01+TCRBJ02-02	DRB1*07:01	h-DRB1_07_01-718	8.426464e-11	11	19	0.9617224880382775	0.5242966751918158
CASSGDQNTGELFF+TCRBV11-02+TCRBJ02-02	DRB1*07:01	h-DRB1_07_01-718	1.7916597e-10	11	19	0.9617224880382775	0.5242966751918158
CASSPTGGHDEKLFF+TCRBV05-04+TCRBJ01-04	DRB1*07:01	h-DRB1_07_01-718	4.8404358e-12	11	19	0.9617224880382775	0.5242966751918158
CAWSPGYNTEAFF+TCRBV30-01+TCRBJ01-01	DQA1*01:05+DQB1*05:01	h-DQA1_01_05_DQB1_05_01-588	5.518874e-10	1	0		0.5953395851094061
CASSRQGELQPQHF+TCRBV05-06+TCRBJ01-05	DRB1*07:01	h-DRB1_07_01-718	1.0252508e-10	11	19	0.9617224880382775	0.5242966751918158
CASSWLGVEQYF+TCRBV07-02+TCRBJ02-07	DRB1*07:01	h-DRB1_07_01-718	2.1472707e-10	11	19	0.9617224880382775	0.5242966751918158
CSAAREQGNYGYTF+TCRBV20-X+TCRBJ01-02	DRB1*07:01	h-DRB1_07_01-718	5.3733202e-11	11	19	0.9617224880382775	0.5242966751918158
CASSQEGTGAFF+TCRBV07-09+TCRBJ01-01	DQA1*01:05+DQB1*05:01	h-DQA1_01_05_DQB1_05_01-588	1.6811042e-11	1	0		0.5953395851094061
CASSPGLAGERTDTQYF+TCRBV07-09+TCRBJ02-03	DRB1*07:01	h-DRB1_07_01-718	1.1041593e-10	11	19	0.9617224880382775	0.5242966751918158
CASSVLDFSYNEQFF+TCRBV09-01+TCRBJ02-01	DQA1*01:05+DQB1*05:01	h-DQA1_01_05_DQB1_05_01-588	3.4887387e-10	1	0		0.5953395851094061
CAWSFQYEQYF+TCRBV30-01+TCRBJ02-07	DQA1*01:05+DQB1*05:01	h-DQA1_01_05_DQB1_05_01-588	9.430573e-10	1	0		0.5953395851094061
CASSQSGTGNYGYTF+TCRBV16-01+TCRBJ01-02	DRB1*07:01	h-DRB1_07_01-718	3.6964717e-10	11	19	0.9617224880382775	0.5242966751918158
CASSLDRLVAEAFF+TCRBV05-08+TCRBJ01-01	DRB1*07:01	h-DRB1_07_01-718	5.932425e-12	11	19	0.9617224880382775	0.5242966751918158
CASSQENRYISYEQYF+TCRBV14-01+TCRBJ02-07	DQA1*01:05+DQB1*05:01	h-DQA1_01_05_DQB1_05_01-588	4.6219283e-12	1	0		0.5953395851094061
CATSRGQEGRGTEAFF+TCRBV15-01+TCRBJ01-01	DRB1*07:01	h-DRB1_07_01-718	1.02314e-11	11	19	0.9617224880382775	0.5242966751918158
CASSWTGVEQFF+TCRBV07-02+TCRBJ02-01	DRB1*07:01	h-DRB1_07_01-718	4.5812842e-10	11	19	0.9617224880382775	0.5242966751918158
CSARDTGGTAKNIQYF+TCRBV20-X+TCRBJ02-04	DRB1*07:01	h-DRB1_07_01-718	3.61678e-10	11	19	0.9617224880382775	0.5242966751918158
CSAQPRQGAEAFF+TCRBV20-X+TCRBJ01-01	DRB1*07:01	h-DRB1_07_01-718	7.857555e-11	11	19	0.9617224880382775	0.5242966751918158
CASSPNSFSGNTIYF+TCRBV12-X+TCRBJ01-03	DRB1*07:01	h-DRB1_07_01-718	1.9297786e-11	11	19	0.9617224880382775	0.5242966751918158
CASSLGDRRTNTGELFF+TCRBV05-01+TCRBJ02-02	DRB1*07:01	h-DRB1_07_01-718	3.301794e-10	11	19	0.9617224880382775	0.5242966751918158
CASRGDRGNHGYTF+TCRBV06-05+TCRBJ01-02	DRB1*07:01	h-DRB1_07_01-718	4.8774287e-11	11	19	0.9617224880382775	0.5242966751918158
CASSLAGVLQPQHF+TCRBV05-06+TCRBJ01-05	DRB1*07:01	h-DRB1_07_01-718	9.2015384e-10	11	19	0.9617224880382775	0.5242966751918158
CASSRTGSVNSPLHF+TCRBV02-01+TCRBJ01-06	DRB1*07:01	h-DRB1_07_01-718	2.0559169e-11	11	19	0.9617224880382775	0.5242966751918158
CASSLARGWETQYF+TCRBV11-X+TCRBJ02-05	DRB1*07:01	h-DRB1_07_01-718	8.1400287e-10	11	19	0.9617224880382775	0.5242966751918158
CASSVELFGRINEQFF+TCRBV09-01+TCRBJ02-01	DRB1*07:01	h-DRB1_07_01-718	5.3072965e-13	11	19	0.9617224880382775	0.5242966751918158
CASSPRTGDEQYF+TCRBV11-03+TCRBJ02-07	DRB1*07:01	h-DRB1_07_01-718	2.9880716e-09	11	19	0.9617224880382775	0.5242966751918158
CASTGSHEQYF+TCRBV28-01+TCRBJ02-07	DRB1*07:01	h-DRB1_07_01-718	2.532964e-09	11	19	0.9617224880382775	0.5242966751918158
CASSFGLGPYNEQFF+TCRBV05-05+TCRBJ02-01	DRB1*07:01	h-DRB1_07_01-718	1.3662954e-10	11	19	0.9617224880382775	0.5242966751918158
CASSLYGDTQYF+TCRBV05-06+TCRBJ02-03	DRB1*07:01	h-DRB1_07_01-718	2.3829976e-09	11	19	0.9617224880382775	0.5242966751918158
CASSGQLGGYTF+TCRBV06-02/06-03+TCRBJ01-02	DRB1*07:01	h-DRB1_07_01-718	3.1189532e-10	11	19	0.9617224880382775	0.5242966751918158
CASIGGLNNEQFF+TCRBV02-01+TCRBJ02-01	A*23:01P	h-A_23_01P-55	1.550633e-10	0	1		0.5080988917306053
CASSTPQGLAGETQYF+TCRBV09-01+TCRBJ02-05	A*03:01	h-A_03_01-112	1.6077509e-11	5	14	0.7285714285714285	0.5490196078431372
CASRRQGAPTQYF+TCRBV28-01+TCRBJ02-05	DQA1*05:01+DQB1*02:01	h-DQA1_05_01_DQB1_02_01-630	4.3123793e-11	12	12	0.9583333333333333	0.6351236146632567
CASSPSGDNTIYF+TCRBV03-01/03-02+TCRBJ01-03	DQA1*05:01+DQB1*02:01	h-DQA1_05_01_DQB1_02_01-630	4.3104905e-11	12	12	0.9583333333333333	0.6351236146632567
CASSLSTGGLGEQYF+TCRBV07-06+TCRBJ02-07	DQA1*05:01+DQB1*02:01	h-DQA1_05_01_DQB1_02_01-630	2.079725e-11	12	12	0.9583333333333333	0.6351236146632567
CASTPSSGRKETQYF+TCRBV05-01+TCRBJ02-05	DQA1*05:01+DQB1*02:01	h-DQA1_05_01_DQB1_02_01-630	9.147796e-12	12	12	0.9583333333333333	0.6351236146632567
CASSLASGSTYNEQFF+TCRBV07-06+TCRBJ02-01	DPA1*01:03+DPB1*06:01	h-DPA1_01_03_DPB1_06_01-157	2.6638294e-10	0	0		0.48635976129582265
CATSDSKSGGQETQYF+TCRBV24-01+TCRBJ02-05	DQA1*05:01+DQB1*02:01	h-DQA1_05_01_DQB1_02_01-630	1.1817915e-10	12	12	0.9583333333333333	0.6351236146632567
CASSFQGEGETQYF+TCRBV05-01+TCRBJ02-05	DQA1*05:01+DQB1*02:01	h-DQA1_05_01_DQB1_02_01-630	9.658637e-10	12	12	0.9583333333333333	0.6351236146632567
CSASGVLGREETQYF+TCRBV20-X+TCRBJ02-05	DQA1*05:01+DQB1*02:01	h-DQA1_05_01_DQB1_02_01-630	1.2036656e-11	12	12	0.9583333333333333	0.6351236146632567
CASSDSGMYQETQYF+TCRBV02-01+TCRBJ02-05	DQA1*05:01+DQB1*02:01	h-DQA1_05_01_DQB1_02_01-630	3.457682e-11	12	12	0.9583333333333333	0.6351236146632567
CASSYTEGEAFF+TCRBV02-01+TCRBJ01-01	DQA1*05:01+DQB1*02:01	h-DQA1_05_01_DQB1_02_01-630	1.0835732e-11	12	12	0.9583333333333333	0.6351236146632567
CAWSLRQGLGYTF+TCRBV30-01+TCRBJ01-02	DQA1*05:01+DQB1*02:01	h-DQA1_05_01_DQB1_02_01-630	2.2034251e-10	12	12	0.9583333333333333	0.6351236146632567
CASRYLTGREQYF+TCRBV27-01+TCRBJ02-07	DQA1*05:01+DQB1*02:01	h-DQA1_05_01_DQB1_02_01-630	2.137048e-11	12	12	0.9583333333333333	0.6351236146632567
CASGYEEETQYF+TCRBV02-01+TCRBJ02-05	DQA1*05:01+DQB1*02:01	h-DQA1_05_01_DQB1_02_01-630	2.025979e-11	12	12	0.9583333333333333	0.6351236146632567
CASSGDLAGVYEQYF+TCRBV05-01+TCRBJ02-07	DQA1*05:01+DQB1*02:01	h-DQA1_05_01_DQB1_02_01-630	7.521143e-11	12	12	0.9583333333333333	0.6351236146632567
CASSQPWTVNTEAFF+TCRBV04-01+TCRBJ01-01	DQA1*05:01+DQB1*02:01	h-DQA1_05_01_DQB1_02_01-630	2.2577103e-10	12	12	0.9583333333333333	0.6351236146632567
CSVNSASTDTQYF+TCRBV29-01+TCRBJ02-03	DQA1*05:01+DQB1*02:01	h-DQA1_05_01_DQB1_02_01-630	3.9832845e-10	12	12	0.9583333333333333	0.6351236146632567
CSASTLGDTQYF+TCRBV20-X+TCRBJ02-03	DQA1*05:01+DQB1*02:01	h-DQA1_05_01_DQB1_02_01-630	2.602879e-09	12	12	0.9583333333333333	0.6351236146632567
CASSLDAGGPGTQYF+TCRBV05-01+TCRBJ02-03	DQA1*05:01+DQB1*02:01	h-DQA1_05_01_DQB1_02_01-630	6.2743187e-12	12	12	0.9583333333333333	0.6351236146632567
CSVVRDWGYEQYF+TCRBV29-01+TCRBJ02-07	DQA1*05:01+DQB1*02:01	h-DQA1_05_01_DQB1_02_01-630	2.915805e-10	12	12	0.9583333333333333	0.6351236146632567
CASTEQGDTEAFF+TCRBV06-X+TCRBJ01-01	DQA1*05:01+DQB1*02:01	h-DQA1_05_01_DQB1_02_01-630	5.2374893e-10	12	12	0.9583333333333333	0.6351236146632567
CASQGGNTIYF+TCRBV25-01+TCRBJ01-03	DRB1*11:01	h-DRB1_11_01-476	4.2929456e-09	3	3	0.888888888888889	0.6450696220517191
CASSPEAIGGYTF+TCRBV03-01/03-02+TCRBJ01-02	DRB1*11:01	h-DRB1_11_01-476	5.842108e-12	3	3	0.888888888888889	0.6450696220517191
CASSIGYGDEQFF+TCRBV19-01+TCRBJ02-01	DRB1*11:01	h-DRB1_11_01-476	3.8000944e-10	3	3	0.888888888888889	0.6450696220517191
CASRETPEQYF+TCRBV06-05+TCRBJ02-07	DRB1*11:01	h-DRB1_11_01-476	6.8654316e-10	3	3	0.888888888888889	0.6450696220517191
CASSWGPDSNTGELFF+TCRBV06-06+TCRBJ02-02	DRB1*11:01	h-DRB1_11_01-476	3.9513436e-12	3	3	0.888888888888889	0.6450696220517191
CASSVGTSGGLVETQYF+TCRBV09-01+TCRBJ02-05	DRB1*11:01	h-DRB1_11_01-476	4.022631e-11	3	3	0.888888888888889	0.6450696220517191
CASSSGQGRYNEQFF+TCRBV04-01+TCRBJ02-01	DRB1*11:01	h-DRB1_11_01-476	1.45809e-10	3	3	0.888888888888889	0.6450696220517191
CASSLAGGASNQPQHF+TCRBV07-08+TCRBJ01-05	DRB1*11:01	h-DRB1_11_01-476	1.4256176e-09	3	3	0.888888888888889	0.6450696220517191
CASSFASSGSYEQYF+TCRBV28-01+TCRBJ02-07	DRB1*11:01	h-DRB1_11_01-476	2.2016747e-10	3	3	0.888888888888889	0.6450696220517191
CASSLVGSGYSNQPQHF+TCRBV07-02+TCRBJ01-05	DRB1*11:01	h-DRB1_11_01-476	1.3199208e-10	3	3	0.888888888888889	0.6450696220517191
CASSRGQVRETQYF+TCRBV12-X+TCRBJ02-05	DRB1*11:01	h-DRB1_11_01-476	1.4696686e-10	3	3	0.888888888888889	0.6450696220517191
CASSPGSAYTF+TCRBV12-03/12-04+TCRBJ01-02	DRB1*11:01	h-DRB1_11_01-476	1.6489022e-11	3	3	0.888888888888889	0.6450696220517191
CASSALGSYEQYF+TCRBV06-06+TCRBJ02-07	DRB1*11:01	h-DRB1_11_01-476	6.1233946e-10	3	3	0.888888888888889	0.6450696220517191
CASSRSTLRGYTF+TCRBV28-01+TCRBJ01-02	DRB1*11:01	h-DRB1_11_01-476	9.6002034e-12	3	3	0.888888888888889	0.6450696220517191
CASSPPGLLEQYF+TCRBV07-X+TCRBJ02-07	B*07:02	h-B_07_02-535	6.518055e-10	6	8	1.0	0.6116794543904518
CASSSTSEGPQETQYF+TCRBV05-01+TCRBJ02-05	B*07:02	h-B_07_02-535	1.2758093e-11	6	8	1.0	0.6116794543904518
CASSLGQQGSEQYF+TCRBV07-09+TCRBJ02-07	B*07:02	h-B_07_02-535	5.964969e-11	6	8	1.0	0.6116794543904518
CASSLGSSPKEQFF+TCRBV27-01+TCRBJ02-01	B*07:02	h-B_07_02-535	1.3587114e-12	6	8	1.0	0.6116794543904518
CASTNKAGGYNEQFF+TCRBV06-X+TCRBJ02-01	B*07:02	h-B_07_02-535	4.3794478e-12	6	8	1.0	0.6116794543904518
CASSLSLGVAKNIQYF+TCRBV07-09+TCRBJ02-04	B*07:02	h-B_07_02-535	9.310323e-11	6	8	1.0	0.6116794543904518
CASSLFSGSAGYTF+TCRBV28-01+TCRBJ01-02	B*07:02	h-B_07_02-535	1.3746103e-11	6	8	1.0	0.6116794543904518
CASSREELGYGYTF+TCRBV05-01+TCRBJ01-02	B*07:02	h-B_07_02-535	3.585773e-11	6	8	1.0	0.6116794543904518
CSVHGQPYEQYF+TCRBV29-01+TCRBJ02-07	DRB4*01:01P	h-DRB4_01_01P-47	3.6708633e-10	3	4	1.0	0.7092924126172209
CASSFFTSGGNEQFF+TCRBV12-X+TCRBJ02-01	A*02:01	h-A_02_01-15	6.2805816e-11	23	32	0.9429347826086956	0.7256322818982666
CASSRSRTEAYEQYF+TCRBV18-01+TCRBJ02-07	DRB4*01:01P	h-DRB4_01_01P-47	3.6168086e-11	3	4	1.0	0.7092924126172209
CASSSELADNEQFF+TCRBV11-03+TCRBJ02-01	A*02:01	h-A_02_01-15	1.6902799e-10	23	32	0.9429347826086956	0.7256322818982666
CASSDSDSQETQYF+TCRBV02-01+TCRBJ02-05	A*02:01	h-A_02_01-15	2.448047e-10	23	32	0.9429347826086956	0.7256322818982666
CASSQNRDTEAFF+TCRBV06-06+TCRBJ01-01	DRB4*01:01P	h-DRB4_01_01P-47	9.5905096e-11	3	4	1.0	0.7092924126172209
CASRWDRNEQFF+TCRBV06-05+TCRBJ02-01	DPA1*01:03+DPB1*04:01	h-DPA1_01_03_DPB1_04_01-21	1.2616876e-09	51	69	0.8027848820687695	0.8027848820687695
CSARDTGGAWETQYF+TCRBV20-X+TCRBJ02-05	B*08:01	h-B_08_01-497	9.299172e-11	5	5	0.92	0.5950554134697357
CASSLVIAEFYNEQFF+TCRBV05-01+TCRBJ02-01	DRB1*10:01	h-DRB1_10_01-393	9.053783e-12	0	0		0.47172492185279913
CASSLDRSGRPYNEQFF+TCRBV11-02+TCRBJ02-01	DPA1*01:03+DPB1*04:01	h-DPA1_01_03_DPB1_04_01-21	4.9998106e-11	51	69	0.8027848820687695	0.8027848820687695
CASSRLAAGTDTQYF+TCRBV07-03+TCRBJ02-03	B*08:01	h-B_08_01-497	1.7968178e-09	5	5	0.92	0.5950554134697357
CASSFRGEPNYGYTF+TCRBV05-05+TCRBJ01-02	B*08:01	h-B_08_01-497	1.0232345e-10	5	5	0.92	0.5950554134697357
CAISESDRGHTQYF+TCRBV10-03+TCRBJ02-03	DPA1*01:03+DPB1*04:01	h-DPA1_01_03_DPB1_04_01-21	9.526837e-11	51	69	0.8027848820687695	0.8027848820687695
CASSLVAADNEQFF+TCRBV11-02+TCRBJ02-01	B*08:01	h-B_08_01-497	3.3456826e-10	5	5	0.92	0.5950554134697357
CASSEGLAGLEETQYF+TCRBV27-01+TCRBJ02-05	B*08:01	h-B_08_01-497	8.882697e-11	5	5	0.92	0.5950554134697357
CASRKDTHEQYF+TCRBV06-05+TCRBJ02-07	DPA1*01:03+DPB1*04:01	h-DPA1_01_03_DPB1_04_01-21	1.2602143e-10	51	69	0.8027848820687695	0.8027848820687695
CASSIDLGLGEQFF+TCRBV19-01+TCRBJ02-01	DPA1*01:03+DPB1*04:01	h-DPA1_01_03_DPB1_04_01-21	2.090781e-10	51	69	0.8027848820687695	0.8027848820687695
CAEGQEGNQPQHF+TCRBV28-01+TCRBJ01-05	DPA1*01:03+DPB1*04:01	h-DPA1_01_03_DPB1_04_01-21	3.9988502e-11	51	69	0.8027848820687695	0.8027848820687695
CASSQTGDTNEKLFF+TCRBV28-01+TCRBJ01-04	DRB1*10:01	h-DRB1_10_01-393	7.514979e-11	0	0		0.47172492185279913
CASSRGWDSEQFF+TCRBV05-01+TCRBJ02-01	DPA1*01:03+DPB1*04:01	h-DPA1_01_03_DPB1_04_01-21	3.4340822e-11	51	69	0.8027848820687695	0.8027848820687695
CASSLRAEAFSSYNEQFF+TCRBV07-03+TCRBJ02-01	DPA1*01:03+DPB1*04:01	h-DPA1_01_03_DPB1_04_01-21	8.5393265e-13	51	69	0.8027848820687695	0.8027848820687695
CSAEQGKGAEAFF+TCRBV20-X+TCRBJ01-01	DPA1*01:03+DPB1*02:01	h-DPA1_01_03_DPB1_02_01-66	3.0203586e-11	15	14	0.9523809523809523	0.6676612674055129
CASSSPDGREGYTF+TCRBV07-02+TCRBJ01-02	DPA1*01:03+DPB1*02:01	h-DPA1_01_03_DPB1_02_01-66	1.8938677e-12	15	14	0.9523809523809523	0.6676612674055129
CSVAQGGDIQYF+TCRBV29-01+TCRBJ02-04	DPA1*01:03+DPB1*02:01	h-DPA1_01_03_DPB1_02_01-66	1.9605222e-10	15	14	0.9523809523809523	0.6676612674055129
CASSNGGRQPQHF+TCRBV06-06+TCRBJ01-05	DPA1*01:03+DPB1*02:01	h-DPA1_01_03_DPB1_02_01-66	1.1491256e-10	15	14	0.9523809523809523	0.6676612674055129
CASSLGTSGGSRQETQYF+TCRBV07-02+TCRBJ02-05	DPA1*01:03+DPB1*02:01	h-DPA1_01_03_DPB1_02_01-66	1.1519751e-11	15	14	0.9523809523809523	0.6676612674055129
CASSEGGQGKNEQYF+TCRBV25-01+TCRBJ02-07	DPA1*01:03+DPB1*02:01	h-DPA1_01_03_DPB1_02_01-66	4.4700344e-11	15	14	0.9523809523809523	0.6676612674055129
CASSLRGEGYEQYF+TCRBV05-01+TCRBJ02-07	DPA1*02:01+DPB1*14:01	h-DPA1_02_01_DPB1_14_01-184	1.4329802e-08	2	3		0.48735436203466886
CASSPRRGNQPQHF+TCRBV07-02+TCRBJ01-05	DPA1*01:03+DPB1*02:01	h-DPA1_01_03_DPB1_02_01-66	2.984947e-09	15	14	0.9523809523809523	0.6676612674055129
CASSLTPGYNEQFF+TCRBV27-01+TCRBJ02-01	B*27:05	h-B_27_05-118	3.593004e-09	4	6	1.0	0.5498721227621484
CASSSTPKNTEAFF+TCRBV12-X+TCRBJ01-01	B*27:05	h-B_27_05-118	9.3198484e-11	4	6	1.0	0.5498721227621484
CASSQASSGDNQPQHF+TCRBV04-01+TCRBJ01-05	DQA1*03:01+DQB1*03:02	h-DQA1_03_01_DQB1_03_02-257	8.032708e-11	13	22	0.756993006993007	0.563796533105996
CASSLGQGFTYEQYF+TCRBV06-06+TCRBJ02-07	DPA1*02:01+DPB1*131:01	h-DPA1_02_01_DPB1_131_01-219	3.066614e-11	2	3		0.5299801079852231
CASSLDRDSANTGELFF+TCRBV11-02+TCRBJ02-02	DQA1*01:01+DQB1*06:02	h-DQA1_01_01_DQB1_06_02-121	1.8587523e-10	1	1		0.5174765558397272
CASSLEYLNEKLFF+TCRBV11-03+TCRBJ01-04	DRB1*08:01	h-DRB1_08_01-455	9.346251e-11	0	2		0.5458937198067633
CASSLTGATATNEKLFF+TCRBV05-05+TCRBJ01-04	DRB1*08:01	h-DRB1_08_01-455	3.4850876e-11	0	2		0.5458937198067633
CASADRASSYNSPLHF+TCRBV02-01+TCRBJ01-06	DRB1*14:01P	h-DRB1_14_01P-354	4.9247235e-11	1	4		0.5595339585109407
CASSYSRSLTEAFF+TCRBV06-02/06-03+TCRBJ01-01	DRB1*14:01P	h-DRB1_14_01P-354	3.5038356e-10	1	4		0.5595339585109407
CASGLSSGTGDEKLFF+TCRBV12-05+TCRBJ01-04	DRB1*14:01P	h-DRB1_14_01P-354	5.4705192e-11	1	4		0.5595339585109407
CSAKSTGGGNQPQHF+TCRBV20-X+TCRBJ01-05	DRB1*08:01	h-DRB1_08_01-455	3.8539272e-10	0	2		0.5458937198067633
CASSNGQTSGNTIYF+TCRBV27-01+TCRBJ01-03	DRB1*08:01	h-DRB1_08_01-455	1.0816523e-10	0	2		0.5458937198067633
CASSLARGGKLFF+TCRBV05-06+TCRBJ01-04	DRB1*14:01P	h-DRB1_14_01P-354	1.0382809e-09	1	4		0.5595339585109407
CSVPSSGANYEQYF+TCRBV29-01+TCRBJ02-07	DRB1*14:01P	h-DRB1_14_01P-354	1.7984359e-11	1	4		0.5595339585109407
CSARVRGTGGNTEAFF+TCRBV20-X+TCRBJ01-01	DRB1*14:01P	h-DRB1_14_01P-354	8.448337e-10	1	4		0.5595339585109407
CSARPIGGAGQPQHF+TCRBV20-X+TCRBJ01-05	DRB1*14:01P	h-DRB1_14_01P-354	1.3908866e-11	1	4		0.5595339585109407
CASSLVPGETQYF+TCRBV05-05+TCRBJ02-05	DRB1*14:01P	h-DRB1_14_01P-354	2.4896372e-09	1	4		0.5595339585109407
CASSPGTSGHEQFF+TCRBV03-01/03-02+TCRBJ02-01	DRB1*08:01	h-DRB1_08_01-455	1.1387974e-09	0	2		0.5458937198067633
CASSLMPTDTQYF+TCRBV05-05+TCRBJ02-03	DRB1*14:01P	h-DRB1_14_01P-354	7.958861e-11	1	4		0.5595339585109407
CSVPKGLAGNNEQFF+TCRBV29-01+TCRBJ02-01	DRB1*14:01P	h-DRB1_14_01P-354	5.8261014e-11	1	4		0.5595339585109407
CAWSVRASGVGETQYF+TCRBV30-01+TCRBJ02-05	DRB1*11:04	h-DRB1_11_04-484	2.0204156e-11	0	1		0.44529695936345554
CASSLGDHSNQPQHF+TCRBV10-02+TCRBJ01-05	DRB1*11:04	h-DRB1_11_04-484	6.912671e-11	0	1		0.44529695936345554
CTPGGTEAFF+TCRBV20-01+TCRBJ01-01	DRB1*11:04	h-DRB1_11_04-484	7.74651e-09	0	1		0.44529695936345554
CASSQVRAGQFF+TCRBV03-01/03-02+TCRBJ02-01	DRB1*11:04	h-DRB1_11_04-484	1.0446495e-10	0	1		0.44529695936345554
CASSGDYNSPLHF+TCRBV09-01+TCRBJ01-06	DRB1*11:04	h-DRB1_11_04-484	6.97096e-09	0	1		0.44529695936345554
CASSETSGMTGELFF+TCRBV05-05+TCRBJ02-02	B*40:01	h-B_40_01-223	5.6298026e-12	5	11	1.0	0.6098323387325945
CASSLVAQTEAFF+TCRBV12-03/12-04+TCRBJ01-01	B*40:01	h-B_40_01-223	1.0344676e-10	5	11	1.0	0.6098323387325945
CASIPPGGAYGYTF+TCRBV19-01+TCRBJ01-02	B*40:01	h-B_40_01-223	6.727968e-11	5	11	1.0	0.6098323387325945
CASSFEYTEAFF+TCRBV28-01+TCRBJ01-01	DRB1*01:02	h-DRB1_01_02-455	1.4783583e-09	0	0		0.5728900255754475
CASSLVESSPLHF+TCRBV07-02+TCRBJ01-06	DRB1*01:02	h-DRB1_01_02-455	1.5707256e-10	0	0		0.5728900255754475
CASSPQGEGVTEAFF+TCRBV03-01/03-02+TCRBJ01-01	DRB1*04:01	h-DRB1_04_01-510	1.5551829e-11	3	10	1.0	0.5666382495026998
CASSYYQGTYGYTF+TCRBV12-X+TCRBJ01-02	DRB1*04:01	h-DRB1_04_01-510	7.770275e-12	3	10	1.0	0.5666382495026998
CASSGGQGVSPLHF+TCRBV02-01+TCRBJ01-06	DRB1*04:01	h-DRB1_04_01-510	2.2662655e-10	3	10	1.0	0.5666382495026998
CASSVTVNNSPLHF+TCRBV02-01+TCRBJ01-06	DRB1*04:01	h-DRB1_04_01-510	3.3475108e-11	3	10	1.0	0.5666382495026998
CASSEAWRTEETQYF+TCRBV02-01+TCRBJ02-05	DRB1*04:01	h-DRB1_04_01-510	1.19316146e-11	3	10	1.0	0.5666382495026998
CASSFGISTNEKLFF+TCRBV27-01+TCRBJ01-04	DRB1*04:01	h-DRB1_04_01-510	1.5576174e-10	3	10	1.0	0.5666382495026998
CASSMGDRAGETQYF+TCRBV19-01+TCRBJ02-05	DRB1*04:01	h-DRB1_04_01-510	2.6697702e-10	3	10	1.0	0.5666382495026998
CASSQEFGSTQETQYF+TCRBV04-03+TCRBJ02-05	DRB1*04:01	h-DRB1_04_01-510	3.4148892e-12	3	10	1.0	0.5666382495026998
CASSMGRMSSYEQYF+TCRBV19-01+TCRBJ02-07	DRB1*04:01	h-DRB1_04_01-510	1.5165501e-10	3	10	1.0	0.5666382495026998
CASSQNRKNTEAFF+TCRBV06-05+TCRBJ01-01	DRB1*04:01	h-DRB1_04_01-510	7.046438e-11	3	10	1.0	0.5666382495026998
CASSPRPTGMNTEAFF+TCRBV07-03+TCRBJ01-01	DRB1*04:01	h-DRB1_04_01-510	1.3812361e-10	3	10	1.0	0.5666382495026998
CASSLDREQNGYTF+TCRBV05-01+TCRBJ01-02	DRB1*04:01	h-DRB1_04_01-510	7.4809346e-11	3	10	1.0	0.5666382495026998
CASSPTGNDQPQHF+TCRBV06-02/06-03+TCRBJ01-05	DRB1*04:01	h-DRB1_04_01-510	1.1733076e-10	3	10	1.0	0.5666382495026998
CSAGRDAGETQYF+TCRBV20-X+TCRBJ02-05	DRB1*04:01	h-DRB1_04_01-510	2.2312022e-10	3	10	1.0	0.5666382495026998
CASSLRLRETQYF+TCRBV05-01+TCRBJ02-05	DRB1*04:01	h-DRB1_04_01-510	9.195069e-09	3	10	1.0	0.5666382495026998
CASSKTGQGTGELFF+TCRBV11-02+TCRBJ02-02	DRB1*04:01	h-DRB1_04_01-510	6.9135524e-11	3	10	1.0	0.5666382495026998
CASSEASGGIADTQYF+TCRBV02-01+TCRBJ02-03	DRB1*04:01	h-DRB1_04_01-510	1.4148567e-11	3	10	1.0	0.5666382495026998
CASSLEDGEQFF+TCRBV11-03+TCRBJ02-01	DRB1*04:01	h-DRB1_04_01-510	8.236663e-10	3	10	1.0	0.5666382495026998
CASAREAGALYGYTF+TCRBV12-05+TCRBJ01-02	DRB1*04:01	h-DRB1_04_01-510	1.6518284e-13	3	10	1.0	0.5666382495026998
CASSLGSGTGKNIQYF+TCRBV05-04+TCRBJ02-04	DRB1*04:01	h-DRB1_04_01-510	5.986316e-11	3	10	1.0	0.5666382495026998
CAITQGQGGGDTQYF+TCRBV10-03+TCRBJ02-03	DRB1*04:01	h-DRB1_04_01-510	4.05338e-12	3	10	1.0	0.5666382495026998
CASSPSSGRIFEQYF+TCRBV28-01+TCRBJ02-07	DRB1*04:01	h-DRB1_04_01-510	6.045982e-13	3	10	1.0	0.5666382495026998
CASSRLAEANEQFF+TCRBV07-03+TCRBJ02-01	DRB1*04:01	h-DRB1_04_01-510	3.008249e-10	3	10	1.0	0.5666382495026998
CASRGEYTDTQYF+TCRBV02-01+TCRBJ02-03	DRB1*04:01	h-DRB1_04_01-510	4.2849008e-10	3	10	1.0	0.5666382495026998
CASSLVGVSTDTQYF+TCRBV05-01+TCRBJ02-03	DRB1*04:01	h-DRB1_04_01-510	4.6425144e-09	3	10	1.0	0.5666382495026998
CASSMELAGVGYEQYF+TCRBV19-01+TCRBJ02-07	DRB1*04:01	h-DRB1_04_01-510	9.650074e-11	3	10	1.0	0.5666382495026998
CSASLDGGETQYF+TCRBV20-01+TCRBJ02-05	DRB1*04:01	h-DRB1_04_01-510	1.0988993e-09	3	10	1.0	0.5666382495026998
CASSQDLSTNTGELFF+TCRBV03-01/03-02+TCRBJ02-02	DRB1*04:01	h-DRB1_04_01-510	2.8469443e-10	3	10	1.0	0.5666382495026998
CASSPLQGNQPQHF+TCRBV28-01+TCRBJ01-05	DRB1*04:01	h-DRB1_04_01-510	2.1962667e-09	3	10	1.0	0.5666382495026998
CSATTGPSNYGYTF+TCRBV20-X+TCRBJ01-02	DRB1*04:01	h-DRB1_04_01-510	6.139528e-10	3	10	1.0	0.5666382495026998
CASRVEYTDTQYF+TCRBV02-01+TCRBJ02-03	DRB1*04:01	h-DRB1_04_01-510	8.439042e-11	3	10	1.0	0.5666382495026998
CASWTAATNEKLFF+TCRBV19-01+TCRBJ01-04	DRB1*04:01	h-DRB1_04_01-510	1.973652e-10	3	10	1.0	0.5666382495026998
CASSLPRGREQYF+TCRBV05-04+TCRBJ02-07	DRB1*04:01	h-DRB1_04_01-510	1.5639777e-09	3	10	1.0	0.5666382495026998
CASSTRDRGWNEQFF+TCRBV11-02+TCRBJ02-01	B*44:02	h-B_44_02-121	7.619296e-12	6	8	0.8333333333333333	0.5998863313441318
CASSQARHTDTQYF+TCRBV14-01+TCRBJ02-03	A*68:01	h-A_68_01-149	2.521049e-09	6	6	0.8611111111111113	0.48337595907928393
CASSDKFSNQPQHF+TCRBV07-08+TCRBJ01-05	C*06:02	h-C_06_02-226	2.7807485e-11	6	7	0.9523809523809523	0.5035521454958796
CASSLVVLETDTQYF+TCRBV07-09+TCRBJ02-03	DPA1*01:03+DPB1*104:01	h-DPA1_01_03_DPB1_104_01-411	1.8643453e-11	6	9	1.0	0.5248650184711565
CASSQEDSRGNTIYF+TCRBV04-02+TCRBJ01-03	DPA1*01:03+DPB1*104:01	h-DPA1_01_03_DPB1_104_01-411	1.8555399e-10	6	9	1.0	0.5248650184711565
CSVEGPSGTSGDYEQYF+TCRBV29-01+TCRBJ02-07	B*15:01	h-B_15_01-190	3.2254611e-12	10	8	0.8875	0.5583972719522592
CASSQRNVGTDTQYF+TCRBV04-03+TCRBJ02-03	DPA1*01:03+DPB1*104:01	h-DPA1_01_03_DPB1_104_01-411	1.8858193e-11	6	9	1.0	0.5248650184711565
CASSWDRTNEQYF+TCRBV06-05+TCRBJ02-07	A*31:01	h-A_31_01-92	2.3389496e-10	2	1		0.5889457232168229
CASSRGQGALNTEAFF+TCRBV07-09+TCRBJ01-01	DPA1*01:03+DPB1*104:01	h-DPA1_01_03_DPB1_104_01-411	4.9548404e-10	6	9	1.0	0.5248650184711565
CASSFRGASDTQYF+TCRBV19-01+TCRBJ02-03	DPA1*01:03+DPB1*104:01	h-DPA1_01_03_DPB1_104_01-411	1.527547e-10	6	9	1.0	0.5248650184711565
CASSLGSGTGLNQPQHF+TCRBV07-09+TCRBJ01-05	DPA1*01:03+DPB1*104:01	h-DPA1_01_03_DPB1_104_01-411	8.190472e-11	6	9	1.0	0.5248650184711565
CASSAEVTEAFF+TCRBV12-03/12-04+TCRBJ01-01	DPA1*01:03+DPB1*104:01	h-DPA1_01_03_DPB1_104_01-411	4.12167e-10	6	9	1.0	0.5248650184711565
CASSLALLAETDTQYF+TCRBV07-09+TCRBJ02-03	DPA1*01:03+DPB1*104:01	h-DPA1_01_03_DPB1_104_01-411	2.907741e-11	6	9	1.0	0.5248650184711565
CATKGHGYTF+TCRBV19-01+TCRBJ01-02	B*15:01	h-B_15_01-190	7.1107775e-10	10	8	0.8875	0.5583972719522592
CASSQSPRQPQHF+TCRBV14-01+TCRBJ01-05	B*15:01	h-B_15_01-190	7.305817e-10	10	8	0.8875	0.5583972719522592
CASSGKQGVGTEAFF+TCRBV05-05+TCRBJ01-01	DPA1*01:03+DPB1*104:01	h-DPA1_01_03_DPB1_104_01-411	3.0377745e-12	6	9	1.0	0.5248650184711565
CSVAGVSTDTQYF+TCRBV29-01+TCRBJ02-03	DRB1*04:07	h-DRB1_04_07-321	5.8085274e-09	2	1		0.5612389883489628
CASREAGGYEQYF+TCRBV27-01+TCRBJ02-07	DRB1*04:07	h-DRB1_04_07-321	3.1186242e-09	2	1		0.5612389883489628
CSVGKDRNYGYTF+TCRBV29-01+TCRBJ01-02	DRB1*04:07	h-DRB1_04_07-321	4.6340806e-10	2	1		0.5612389883489628
CASSFGYSYNSPLHF+TCRBV28-01+TCRBJ01-06	B*38:01	h-B_38_01-178	3.052455e-10	1	2		0.4805342426825802
CASSLTGGVVGYTF+TCRBV05-04+TCRBJ01-02	DRB1*13:01	h-DRB1_13_01-221	4.302247e-11	2	5		0.6243250923557829
CASSLRSLAGGSYNEQFF+TCRBV11-02+TCRBJ02-01	DRB1*15:01	h-DRB1_15_01-992	2.8938301e-11	4	14	0.9821428571428572	0.5981813015061097
CASSLGTGGDYGYTF+TCRBV07-08+TCRBJ01-02	DRB1*13:01	h-DRB1_13_01-221	2.2241677e-09	2	5		0.6243250923557829
CASSLRGTSGTTDTQYF+TCRBV05-06+TCRBJ02-03	DRB1*13:01	h-DRB1_13_01-221	1.8585113e-10	2	5		0.6243250923557829
CASSLAPSGLSNTGELFF+TCRBV05-01+TCRBJ02-02	DRB1*15:01	h-DRB1_15_01-992	9.0878624e-11	4	14	0.9821428571428572	0.5981813015061097
CAISEGRPKNIQYF+TCRBV10-03+TCRBJ02-04	DRB1*15:01	h-DRB1_15_01-992	3.3410746e-10	4	14	0.9821428571428572	0.5981813015061097
CASSLDRAGANVLTF+TCRBV11-02+TCRBJ02-06	DRB1*15:01	h-DRB1_15_01-992	4.680425e-09	4	14	0.9821428571428572	0.5981813015061097
CASSLQGLAANEQFF+TCRBV11-03+TCRBJ02-01	DRB1*13:01	h-DRB1_13_01-221	1.0938435e-10	2	5		0.6243250923557829
CASSLRAGVNTEAFF+TCRBV06-02/06-03+TCRBJ01-01	DRB1*13:01	h-DRB1_13_01-221	1.9618789e-10	2	5		0.6243250923557829
CASSLDSRGAGELFF+TCRBV11-03+TCRBJ02-02	DRB1*13:01	h-DRB1_13_01-221	8.333396e-10	2	5		0.6243250923557829
CASSPGQGSNNEQFF+TCRBV03-01/03-02+TCRBJ02-01	DRB3*03:01	h-DRB3_03_01-433	1.2207894e-10	1	3		0.6328502415458936
CACRGPGETQYF+TCRBV30-01+TCRBJ02-05	DRB1*15:01	h-DRB1_15_01-992	2.9442135e-10	4	14	0.9821428571428572	0.5981813015061097
CASSPITLQGGTEAFF+TCRBV18-01+TCRBJ01-01	DRB3*03:01	h-DRB3_03_01-433	4.3264736e-12	1	3		0.6328502415458936
CASSYGRGGNYGYTF+TCRBV06-05+TCRBJ01-02	DRB1*13:01	h-DRB1_13_01-221	5.8165126e-09	2	5		0.6243250923557829
CASSQVAGWSYNEQFF+TCRBV14-01+TCRBJ02-01	DRB1*15:01	h-DRB1_15_01-992	1.9634161e-10	4	14	0.9821428571428572	0.5981813015061097
CASSEGPSGVLQETQYF+TCRBV02-01+TCRBJ02-05	DRB1*15:01	h-DRB1_15_01-992	3.1942062e-12	4	14	0.9821428571428572	0.5981813015061097
CASILGAGGRTDTQYF+TCRBV05-01+TCRBJ02-03	DRB1*15:01	h-DRB1_15_01-992	2.984905e-12	4	14	0.9821428571428572	0.5981813015061097
CASSPDRADGELFF+TCRBV11-01+TCRBJ02-02	DRB1*15:01	h-DRB1_15_01-992	1.1760979e-11	4	14	0.9821428571428572	0.5981813015061097
CASSSPGQGTHEQYF+TCRBV27-01+TCRBJ02-07	DRB1*13:01	h-DRB1_13_01-221	2.2423505e-10	2	5		0.6243250923557829
CATSRDYWARGTEAFF+TCRBV15-01+TCRBJ01-01	DRB1*15:01	h-DRB1_15_01-992	2.156893e-12	4	14	0.9821428571428572	0.5981813015061097
CASSVDWRAIDTQYF+TCRBV09-01+TCRBJ02-03	DRB1*15:01	h-DRB1_15_01-992	3.6123814e-12	4	14	0.9821428571428572	0.5981813015061097
CASSLRSQGTDTQYF+TCRBV12-X+TCRBJ02-03	DRB1*13:01	h-DRB1_13_01-221	2.4386987e-10	2	5		0.6243250923557829
CASSIEISYGYTF+TCRBV19-01+TCRBJ01-02	DRB1*13:01	h-DRB1_13_01-221	6.555217e-10	2	5		0.6243250923557829
CASSLLDRGSYEQYF+TCRBV11-01+TCRBJ02-07	DRB1*15:01	h-DRB1_15_01-992	9.092635e-10	4	14	0.9821428571428572	0.5981813015061097
CASSLLGSENEQFF+TCRBV27-01+TCRBJ02-01	DRB1*13:01	h-DRB1_13_01-221	1.5810427e-10	2	5		0.6243250923557829
CASSLRGRSNEQFF+TCRBV05-01+TCRBJ02-01	DRB1*15:01	h-DRB1_15_01-992	4.011446e-09	4	14	0.9821428571428572	0.5981813015061097
CASDVKGGELFF+TCRBV19-01+TCRBJ02-02	DRB1*15:01	h-DRB1_15_01-992	4.549495e-12	4	14	0.9821428571428572	0.5981813015061097
CASSEGTDNTGELFF+TCRBV07-03+TCRBJ02-02	DRB1*13:01	h-DRB1_13_01-221	2.057787e-10	2	5		0.6243250923557829
CASSVMGGLETQYF+TCRBV09-01+TCRBJ02-05	DQA1*04:01+DQB1*04:02	h-DQA1_04_01_DQB1_04_02-203	9.044655e-10	1	6		0.5083830633702756
CASSFRYGYTF+TCRBV02-01+TCRBJ01-02	DRB1*15:01	h-DRB1_15_01-992	1.3367347e-09	4	14	0.9821428571428572	0.5981813015061097
CASSVFGGKETQYF+TCRBV09-01+TCRBJ02-05	DQA1*04:01+DQB1*04:02	h-DQA1_04_01_DQB1_04_02-203	8.3319474e-10	1	6		0.5083830633702756
CASSVEGTRASGANVLTF+TCRBV09-01+TCRBJ02-06	DRB1*15:01	h-DRB1_15_01-992	4.1910815e-11	4	14	0.9821428571428572	0.5981813015061097
CASTPGPQAEKLFF+TCRBV06-06+TCRBJ01-04	A*11:01	h-A_11_01-135	4.9251933e-13	13	9	0.8632478632478631	0.5717533390167662
CASSQERHSGYTF+TCRBV14-01+TCRBJ01-02	DRB1*13:02	h-DRB1_13_02-563	2.9066635e-10	1	3		0.5451832907075873
CAISESVPEQYF+TCRBV10-03+TCRBJ02-07	DRB1*13:02	h-DRB1_13_02-563	4.348623e-10	1	3		0.5451832907075873
CSAPGAHEQYF+TCRBV20-01+TCRBJ02-07	DRB1*13:02	h-DRB1_13_02-563	1.5529563e-08	1	3		0.5451832907075873
CASSFVRGAYEQYF+TCRBV28-01+TCRBJ02-07	DRB1*13:02	h-DRB1_13_02-563	2.7229612e-09	1	3		0.5451832907075873
CASSPKEGRPDTQYF+TCRBV18-01+TCRBJ02-03	DRB1*13:02	h-DRB1_13_02-563	5.414675e-11	1	3		0.5451832907075873
CASTINLGNEQFF+TCRBV05-01+TCRBJ02-01	DRB1*13:02	h-DRB1_13_02-563	4.8508554e-12	1	3		0.5451832907075873
CASSVTNGYTF+TCRBV06-X+TCRBJ01-02	DRB1*13:02	h-DRB1_13_02-563	1.9965287e-09	1	3		0.5451832907075873
CASSETEPQHF+TCRBV06-01+TCRBJ01-05	DRB1*13:02	h-DRB1_13_02-563	4.3725756e-09	1	3		0.5451832907075873
CASMGGNEQFF+TCRBV06-05+TCRBJ02-01	DRB1*13:02	h-DRB1_13_02-563	7.7641635e-09	1	3		0.5451832907075873
CSAPGTGLVEQYF+TCRBV20-X+TCRBJ02-07	DRB1*13:02	h-DRB1_13_02-563	2.944556e-10	1	3		0.5451832907075873
CASSMVAGGLNEQFF+TCRBV19-01+TCRBJ02-01	B*44:03	h-B_44_03-230	7.622605e-11	1	2		0.5287013356067065
CASSLGLAGDLDEQYF+TCRBV07-09+TCRBJ02-07	DRB1*04:03	h-DRB1_04_03-441	1.4755181e-11	1	2		0.5845410628019325
CASSDALMNTEAFF+TCRBV02-01+TCRBJ01-01	DRB1*04:03	h-DRB1_04_03-441	1.6078155e-10	1	2		0.5845410628019325
CSARDRLGPYGYTF+TCRBV20-X+TCRBJ01-02	DRB1*04:03	h-DRB1_04_03-441	1.0374118e-09	1	2		0.5845410628019325
CASSERRRGNTIYF+TCRBV02-01+TCRBJ01-03	DRB1*04:03	h-DRB1_04_03-441	4.3646223e-10	1	2		0.5845410628019325
CSARYVSPNTGELFF+TCRBV20-X+TCRBJ02-02	DRB3*01:01P	h-DRB3_01_01P-599	2.1408738e-11	1	1		0.5562659846547315
CASSPGGTSGRVEQFF+TCRBV05-01+TCRBJ02-01	DRB3*01:01P	h-DRB3_01_01P-599	7.326477e-12	1	1		0.5562659846547315
CASKRLAEETQYF+TCRBV02-01+TCRBJ02-05	DRB3*01:01P	h-DRB3_01_01P-599	1.9552637e-10	1	1		0.5562659846547315
CASSDPGQGITEAFF+TCRBV02-01+TCRBJ01-01	DRB3*01:01P	h-DRB3_01_01P-599	2.1122895e-10	1	1		0.5562659846547315
CASSELRGSTYNEQFF+TCRBV25-01+TCRBJ02-01	DPA1*01:03+DPB1*03:01	h-DPA1_01_03_DPB1_03_01-38	6.2078356e-11	6	13	0.8653846153846154	0.5004262574595055
CSARGRAVNYGYTF+TCRBV20-X+TCRBJ01-02	DPA1*01:03+DPB1*03:01	h-DPA1_01_03_DPB1_03_01-38	1.4427467e-09	6	13	0.8653846153846154	0.5004262574595055
CASSYRRVDSNQPQHF+TCRBV06-05+TCRBJ01-05	DPA1*01:03+DPB1*03:01	h-DPA1_01_03_DPB1_03_01-38	1.1283254e-09	6	13	0.8653846153846154	0.5004262574595055
CASTKAGTGNTIYF+TCRBV06-X+TCRBJ01-03	DRB3*01:01P	h-DRB3_01_01P-599	6.0665084e-11	1	1		0.5562659846547315
CSARTQGNREQYF+TCRBV20-X+TCRBJ02-07	DRB3*01:01P	h-DRB3_01_01P-599	5.8609034e-11	1	1		0.5562659846547315
CASSPTGRATGELFF+TCRBV18-01+TCRBJ02-02	DPA1*01:03+DPB1*03:01	h-DPA1_01_03_DPB1_03_01-38	6.7506895e-10	6	13	0.8653846153846154	0.5004262574595055
CASRFDRNTYEQYF+TCRBV02-01+TCRBJ02-07	DRB3*01:01P	h-DRB3_01_01P-599	3.997649e-12	1	1		0.5562659846547315
CAWSGGTGASYGYTF+TCRBV30-01+TCRBJ01-02	DPA1*01:03+DPB1*03:01	h-DPA1_01_03_DPB1_03_01-38	1.1959428e-10	6	13	0.8653846153846154	0.5004262574595055
CASSKENTGELFF+TCRBV27-01+TCRBJ02-02	B*51:01	h-B_51_01-88	2.5835196e-09	6	7	0.880952380952381	0.6010230179028133
CASSSGGKQETQYF+TCRBV07-09+TCRBJ02-05	B*51:01	h-B_51_01-88	1.0018477e-09	6	7	0.880952380952381	0.6010230179028133
CASSQDSQTLNTEAFF+TCRBV04-03+TCRBJ01-01	DRB1*01:01	h-DRB1_01_01-298	5.7416155e-11	6	4	1.0	0.49971582836032963
CATLLAGGLEQYF+TCRBV10-03+TCRBJ02-07	DQA1*05:05+DQB1*03:01	h-DQA1_05_05_DQB1_03_01-583	1.4919923e-11	9	5	0.9111111111111111	0.711849957374254
CAINMDRNYGYTF+TCRBV10-03+TCRBJ01-02	DQA1*05:05+DQB1*03:01	h-DQA1_05_05_DQB1_03_01-583	2.1333603e-11	9	5	0.9111111111111111	0.711849957374254
CASSLLQGDNQPQHF+TCRBV07-08+TCRBJ01-05	DRB1*01:01	h-DRB1_01_01-298	2.8490132e-10	6	4	1.0	0.49971582836032963
CASSPEGDRGSGYTF+TCRBV18-01+TCRBJ01-02	DRB1*01:01	h-DRB1_01_01-298	6.151365e-11	6	4	1.0	0.49971582836032963
CASSWTGQFTGELFF+TCRBV05-01+TCRBJ02-02	DRB1*01:01	h-DRB1_01_01-298	6.2524735e-11	6	4	1.0	0.49971582836032963
CASSASWGSGEKLFF+TCRBV06-X+TCRBJ01-04	DRB1*01:01	h-DRB1_01_01-298	3.727743e-12	6	4	1.0	0.49971582836032963
CASSTRTGGSYSPLHF+TCRBV05-01+TCRBJ01-06	DRB1*01:01	h-DRB1_01_01-298	8.313837e-12	6	4	1.0	0.49971582836032963
CASSSRGGGDTGELFF+TCRBV05-05+TCRBJ02-02	DRB1*01:01	h-DRB1_01_01-298	2.0057624e-10	6	4	1.0	0.49971582836032963
CASSQGLVHSGNTIYF+TCRBV03-01/03-02+TCRBJ01-03	DQA1*05:05+DQB1*03:01	h-DQA1_05_05_DQB1_03_01-583	3.0219233e-11	9	5	0.9111111111111111	0.711849957374254
CASSQGTGFVDEQYF+TCRBV03-01/03-02+TCRBJ02-07	DRB1*01:01	h-DRB1_01_01-298	1.2229875e-11	6	4	1.0	0.49971582836032963
CASSPTRTGGNTEAFF+TCRBV07-09+TCRBJ01-01	DRB1*01:01	h-DRB1_01_01-298	7.225236e-11	6	4	1.0	0.49971582836032963
CASSRPGGRQETQYF+TCRBV12-X+TCRBJ02-05	DRB1*01:01	h-DRB1_01_01-298	2.7904937e-10	6	4	1.0	0.49971582836032963
CASSPDGGFSGNTIYF+TCRBV06-X+TCRBJ01-03	DRB1*01:01	h-DRB1_01_01-298	2.838972e-11	6	4	1.0	0.49971582836032963
CASSPSKGERQETQYF+TCRBV05-01+TCRBJ02-05	DRB1*01:01	h-DRB1_01_01-298	3.5252751e-12	6	4	1.0	0.49971582836032963
CASKEVGTDTQYF+TCRBV19-01+TCRBJ02-03	DRB1*01:01	h-DRB1_01_01-298	3.334069e-10	6	4	1.0	0.49971582836032963
CATSEDGRTDTQYF+TCRBV24-01+TCRBJ02-03	DRB1*01:01	h-DRB1_01_01-298	2.110118e-09	6	4	1.0	0.49971582836032963
CASSLGPGSDQPQHF+TCRBV05-04+TCRBJ01-05	DRB1*01:01	h-DRB1_01_01-298	1.603597e-10	6	4	1.0	0.49971582836032963
CASSQDRGRYNEQFF+TCRBV03-01/03-02+TCRBJ02-01	DRB1*01:01	h-DRB1_01_01-298	7.126106e-09	6	4	1.0	0.49971582836032963
CASSWGELGGYTF+TCRBV07-09+TCRBJ01-02	DRB1*01:01	h-DRB1_01_01-298	1.834349e-11	6	4	1.0	0.49971582836032963
CASSNRQGAVQPQHF+TCRBV03-01/03-02+TCRBJ01-05	DRB1*01:01	h-DRB1_01_01-298	6.3865406e-12	6	4	1.0	0.49971582836032963
CSASLGNGEQYF+TCRBV20-01+TCRBJ02-07	DQA1*05:05+DQB1*03:01	h-DQA1_05_05_DQB1_03_01-583	3.6968462e-10	9	5	0.9111111111111111	0.711849957374254
CASSYRGTGGSGANVLTF+TCRBV19-01+TCRBJ02-06	DQA1*05:05+DQB1*03:01	h-DQA1_05_05_DQB1_03_01-583	1.4667129e-11	9	5	0.9111111111111111	0.711849957374254
CASSVRDRDSPLHF+TCRBV28-01+TCRBJ01-06	DRB1*01:01	h-DRB1_01_01-298	5.015286e-10	6	4	1.0	0.49971582836032963
CASSIPPTGSYGYTF+TCRBV19-01+TCRBJ01-02	DRB1*01:01	h-DRB1_01_01-298	4.890074e-10	6	4	1.0	0.49971582836032963
CASSEDSSSYEQYF+TCRBV06-01+TCRBJ02-07	DQA1*05:05+DQB1*03:01	h-DQA1_05_05_DQB1_03_01-583	5.651449e-09	9	5	0.9111111111111111	0.711849957374254
CSAPRQGGAYEQYF+TCRBV20-X+TCRBJ02-07	DRB1*01:01	h-DRB1_01_01-298	2.8342824e-09	6	4	1.0	0.49971582836032963
CASSEFGITEAFF+TCRBV06-01+TCRBJ01-01	DRB1*01:01	h-DRB1_01_01-298	2.6861569e-10	6	4	1.0	0.49971582836032963
CASSQPSGSGTDTQYF+TCRBV27-01+TCRBJ02-03	DRB1*01:01	h-DRB1_01_01-298	4.4846408e-11	6	4	1.0	0.49971582836032963
CSAARGQGGKLFF+TCRBV20-X+TCRBJ01-04	DQA1*05:05+DQB1*03:01	h-DQA1_05_05_DQB1_03_01-583	4.4665997e-11	9	5	0.9111111111111111	0.711849957374254
CSARDGNIQETQYF+TCRBV20-X+TCRBJ02-05	DQA1*05:05+DQB1*03:01	h-DQA1_05_05_DQB1_03_01-583	1.9778229e-10	9	5	0.9111111111111111	0.711849957374254
CASSLGGVTDTQYF+TCRBV28-01+TCRBJ02-03	DRB1*01:01	h-DRB1_01_01-298	1.4488583e-08	6	4	1.0	0.49971582836032963
CASMRPPNYGYTF+TCRBV28-01+TCRBJ01-02	DQA1*05:05+DQB1*03:01	h-DQA1_05_05_DQB1_03_01-583	4.5166947e-11	9	5	0.9111111111111111	0.711849957374254
CASSPDRGSGGANVLTF+TCRBV05-01+TCRBJ02-06	DRB1*01:01	h-DRB1_01_01-298	2.618014e-11	6	4	1.0	0.49971582836032963
CSVVLWSTDTQYF+TCRBV29-01+TCRBJ02-03	DRB1*01:01	h-DRB1_01_01-298	2.297671e-10	6	4	1.0	0.49971582836032963
CASSKGPDQPQHF+TCRBV27-01+TCRBJ01-05	DRB1*01:01	h-DRB1_01_01-298	2.291283e-09	6	4	1.0	0.49971582836032963
CASSRLAGGPDTQYF+TCRBV28-01+TCRBJ02-03	DQA1*01:02+DQB1*06:04	h-DQA1_01_02_DQB1_06_04-349	2.3988889e-09	0	0		0.4953111679454391
CASRLAGGGTDTQYF+TCRBV19-01+TCRBJ02-03	DRB1*04:02	h-DRB1_04_02-55	4.8432245e-09	0	1		0.5662119920431941
CASSQGGGEKGYTF+TCRBV04-01+TCRBJ01-02	DRB1*04:02	h-DRB1_04_02-55	7.551664e-11	0	1		0.5662119920431941
CASSGKSSGANVLTF+TCRBV06-X+TCRBJ02-06	DRB1*13:03	h-DRB1_13_03-448	8.2432106e-10	0	0		0.5601023017902813
CSARDRPGDYEQYF+TCRBV20-X+TCRBJ02-07	DRB1*04:02	h-DRB1_04_02-55	3.9188794e-09	0	1		0.5662119920431941
CAISGQSSGANVLTF+TCRBV10-03+TCRBJ02-06	DRB1*13:03	h-DRB1_13_03-448	1.0331819e-09	0	0		0.5601023017902813
CASSPDRGQPQHF+TCRBV06-04+TCRBJ01-05	DQA1*01:04+DQB1*05:03	h-DQA1_01_04_DQB1_05_03-543	9.518209e-09	1	0		0.5376527422563229
CASSQQGNSGNTIYF+TCRBV06-06+TCRBJ01-03	DRB1*13:03	h-DRB1_13_03-448	4.9747807e-11	0	0		0.5601023017902813
CATSDSRDRVYNQPQHF+TCRBV24-01+TCRBJ01-05	DRB1*04:02	h-DRB1_04_02-55	1.1785926e-10	0	1		0.5662119920431941
CASSPPDRGRGEQFF+TCRBV18-01+TCRBJ02-01	DRB1*04:02	h-DRB1_04_02-55	1.8229979e-10	0	1		0.5662119920431941
CASSMTGLETQYF+TCRBV10-02+TCRBJ02-05	DRB1*09:01	h-DRB1_09_01-549	7.796338e-11	5	3	1.0	0.5788576300085251
CASRGANNEQFF+TCRBV11-03+TCRBJ02-01	DRB1*09:01	h-DRB1_09_01-549	1.5933718e-09	5	3	1.0	0.5788576300085251
CASSEDLTRGETQYF+TCRBV02-01+TCRBJ02-05	DRB1*09:01	h-DRB1_09_01-549	1.5944733e-11	5	3	1.0	0.5788576300085251
CASSYYDTGELFF+TCRBV06-06+TCRBJ02-02	DRB1*09:01	h-DRB1_09_01-549	6.757637e-10	5	3	1.0	0.5788576300085251
CASSPTKTDTQYF+TCRBV27-01+TCRBJ02-03	B*18:01	h-B_18_01-153	7.9840423e-10	3	3	0.6666666666666666	0.5294117647058824
CASSGTSEDEQYF+TCRBV27-01+TCRBJ02-07	B*18:01	h-B_18_01-153	7.1419154e-10	3	3	0.6666666666666666	0.5294117647058824
CASSVEGIETQYF+TCRBV09-01+TCRBJ02-05	DQA1*01:03+DQB1*06:01	h-DQA1_01_03_DQB1_06_01-269	5.7085052e-09	2	1		0.5322534811025859
CASSLGTPNEQFF+TCRBV27-01+TCRBJ02-01	A*01:01	h-A_01_01-169	4.0563544e-09	5	12	0.625	0.536231884057971
CASSYGAGGSGETQYF+TCRBV06-05+TCRBJ02-05	A*01:01	h-A_01_01-169	5.580447e-11	5	12	0.625	0.536231884057971
CSASVDSATNEKLFF+TCRBV20-01+TCRBJ01-04	DRB5*01:01	h-DRB5_01_01-883	4.6533094e-10	0	1		0.6655299801079853
CASSLGSIHEQYF+TCRBV27-01+TCRBJ02-07	A*01:01	h-A_01_01-169	3.0835787e-10	5	12	0.625	0.536231884057971
CASSLMTVYEQYF+TCRBV05-06+TCRBJ02-07	A*01:01	h-A_01_01-169	8.161746e-10	5	12	0.625	0.536231884057971
CASSLVRDRGWDGYTF+TCRBV07-02+TCRBJ01-02	DRB5*01:01	h-DRB5_01_01-883	1.4871708e-11	0	1		0.6655299801079853
CASSQTERNEKLFF+TCRBV04-03+TCRBJ01-04	DRB5*01:01	h-DRB5_01_01-883	1.3224363e-10	0	1		0.6655299801079853
CASSERVVASPLHF+TCRBV06-01+TCRBJ01-06	DRB5*01:01	h-DRB5_01_01-883	9.549026e-12	0	1		0.6655299801079853
CASSSSGGSRTGELFF+TCRBV12-X+TCRBJ02-02	DRB1*01:03	h-DRB1_01_03-344	2.2404937e-11	3	1		0.5453253765274226
CASSPGGQSYGYTF+TCRBV05-08+TCRBJ01-02	DRB5*01:01	h-DRB5_01_01-883	8.773248e-11	0	1		0.6655299801079853
CASSLGSVHEQYF+TCRBV27-01+TCRBJ02-07	A*01:01	h-A_01_01-169	5.226658e-10	5	12	0.625	0.536231884057971
CASSIDLGTGQETQYF+TCRBV19-01+TCRBJ02-05	DRB1*01:03	h-DRB1_01_03-344	6.0124483e-10	3	1		0.5453253765274226
CAIGGNQPQHF+TCRBV06-05+TCRBJ01-05	DRB5*01:01	h-DRB5_01_01-883	9.088455e-09	0	1		0.6655299801079853
CSARGGSDRGGEQYF+TCRBV20-X+TCRBJ02-07	DRB5*01:01	h-DRB5_01_01-883	3.525073e-11	0	1		0.6655299801079853
CASSRVGELETQYF+TCRBV27-01+TCRBJ02-05	DRB5*01:01	h-DRB5_01_01-883	5.753568e-11	0	1		0.6655299801079853
CASSPRQKTYEQYF+TCRBV05-04+TCRBJ02-07	DRB5*01:01	h-DRB5_01_01-883	6.3542935e-11	0	1		0.6655299801079853
CASMTSYNSPLHF+TCRBV05-05+TCRBJ01-06	DRB5*01:01	h-DRB5_01_01-883	3.2029514e-11	0	1		0.6655299801079853
CASSNPGEDGYTF+TCRBV05-01+TCRBJ01-02	DRB5*01:01	h-DRB5_01_01-883	2.8437525e-10	0	1		0.6655299801079853
CASSPIGGRGNQPQHF+TCRBV07-02+TCRBJ01-05	DRB5*01:01	h-DRB5_01_01-883	2.447603e-11	0	1		0.6655299801079853
CASSLPDGLSYNEQFF+TCRBV07-02+TCRBJ02-01	DRB5*01:01	h-DRB5_01_01-883	2.7950068e-11	0	1		0.6655299801079853
CASSLNGGAFNEQFF+TCRBV07-03+TCRBJ02-01	DRB5*01:01	h-DRB5_01_01-883	1.3099936e-10	0	1		0.6655299801079853
CSVEPGQGRGETQYF+TCRBV29-01+TCRBJ02-05	DRB5*01:01	h-DRB5_01_01-883	2.0427597e-10	0	1		0.6655299801079853
CASSKSGGGYNEQFF+TCRBV19-01+TCRBJ02-01	DRB1*01:03	h-DRB1_01_03-344	6.6328765e-10	3	1		0.5453253765274226
CAWSRIFNTEAFF+TCRBV30-01+TCRBJ01-01	DRB5*01:01	h-DRB5_01_01-883	5.295572e-11	0	1		0.6655299801079853
CASSVTREETQYF+TCRBV09-01+TCRBJ02-05	DRB1*01:03	h-DRB1_01_03-344	1.147467e-08	3	1		0.5453253765274226
CASSLEGQYGYTF+TCRBV05-06+TCRBJ01-02	A*01:01	h-A_01_01-169	3.3014331e-09	5	12	0.625	0.536231884057971
CASSYVDSNSNQPQHF+TCRBV28-01+TCRBJ01-05	DRB5*01:01	h-DRB5_01_01-883	8.483441e-12	0	1		0.6655299801079853
CASSPARTDTQYF+TCRBV09-01+TCRBJ02-03	DRB1*01:03	h-DRB1_01_03-344	6.0687415e-09	3	1		0.5453253765274226
CASSPGWSGYEQYF+TCRBV07-02+TCRBJ02-07	DRB5*01:01	h-DRB5_01_01-883	2.196569e-11	0	1		0.6655299801079853
CASSRRGQGNYGYTF+TCRBV05-04+TCRBJ01-02	A*01:01	h-A_01_01-169	3.0681813e-10	5	12	0.625	0.536231884057971
CASSLEFSGNPYEQYF+TCRBV07-09+TCRBJ02-07	A*01:01	h-A_01_01-169	2.6828748e-12	5	12	0.625	0.536231884057971
CASSQDQGAGDQPQHF+TCRBV04-02+TCRBJ01-05	DRB5*01:01	h-DRB5_01_01-883	2.3119479e-10	0	1		0.6655299801079853
CSARSGGQDGYTF+TCRBV20-X+TCRBJ01-02	DRB3*02:02	h-DRB3_02_02-99	6.3595385e-10	20	25	0.966	0.7067348678601876
CASSPTGQGRAFF+TCRBV27-01+TCRBJ01-01	DRB3*02:02	h-DRB3_02_02-99	1.181071e-10	20	25	0.966	0.7067348678601876
CASSMTSGGYTGELFF+TCRBV19-01+TCRBJ02-02	DRB3*02:02	h-DRB3_02_02-99	4.116181e-10	20	25	0.966	0.7067348678601876
CSARAVYDNSPLHF+TCRBV20-X+TCRBJ01-06	DRB3*02:02	h-DRB3_02_02-99	3.9137665e-11	20	25	0.966	0.7067348678601876
CASSLVNPEGDTQYF+TCRBV05-01+TCRBJ02-03	DRB3*02:02	h-DRB3_02_02-99	2.6715841e-11	20	25	0.966	0.7067348678601876
CSARVPGSDSPLHF+TCRBV20-X+TCRBJ01-06	DRB3*02:02	h-DRB3_02_02-99	2.176984e-10	20	25	0.966	0.7067348678601876
CASSQVQVNNEQFF+TCRBV14-01+TCRBJ02-01	DRB3*02:02	h-DRB3_02_02-99	1.8327437e-10	20	25	0.966	0.7067348678601876
CSAREVQDNSPLHF+TCRBV20-X+TCRBJ01-06	DRB3*02:02	h-DRB3_02_02-99	2.0035683e-10	20	25	0.966	0.7067348678601876
CASSRGSAGNQPQHF+TCRBV19-01+TCRBJ01-05	DRB3*02:02	h-DRB3_02_02-99	2.0232754e-10	20	25	0.966	0.7067348678601876
CASSLDRLAGVNNEQFF+TCRBV11-03+TCRBJ02-01	DRB3*02:02	h-DRB3_02_02-99	9.06879e-11	20	25	0.966	0.7067348678601876
CASTRTEGETQYF+TCRBV05-01+TCRBJ02-05	DRB3*02:02	h-DRB3_02_02-99	2.3016457e-10	20	25	0.966	0.7067348678601876
CASTSDREVYEQYF+TCRBV12-X+TCRBJ02-07	DRB3*02:02	h-DRB3_02_02-99	3.09726e-11	20	25	0.966	0.7067348678601876
CASSQVGTGEYYGYTF+TCRBV04-01+TCRBJ01-02	DRB3*02:02	h-DRB3_02_02-99	1.0608671e-10	20	25	0.966	0.7067348678601876
CASSLVSEGAQNIQYF+TCRBV05-01+TCRBJ02-04	DRB3*02:02	h-DRB3_02_02-99	2.534448e-12	20	25	0.966	0.7067348678601876
CASGPSGERGDTQYF+TCRBV12-05+TCRBJ02-03	DQA1*01:02+DQB1*06:02	h-DQA1_01_02_DQB1_06_02-7	7.816833e-12	4	13	1.0	0.5910770105143506
CASSISTSGTYEQYF+TCRBV06-05+TCRBJ02-07	DQA1*01:02+DQB1*06:02	h-DQA1_01_02_DQB1_06_02-7	4.284265e-11	4	13	1.0	0.5910770105143506
CASSHVHREKLFF+TCRBV04-03+TCRBJ01-04	DQA1*01:02+DQB1*06:02	h-DQA1_01_02_DQB1_06_02-7	2.7918496e-11	4	13	1.0	0.5910770105143506
CASSLDRGKETQYF+TCRBV06-05+TCRBJ02-05	DQA1*01:02+DQB1*06:02	h-DQA1_01_02_DQB1_06_02-7	1.855199e-09	4	13	1.0	0.5910770105143506
CASAWDRGKETQYF+TCRBV06-05+TCRBJ02-05	DQA1*01:02+DQB1*06:02	h-DQA1_01_02_DQB1_06_02-7	1.6141864e-11	4	13	1.0	0.5910770105143506
CASSQGDRSTGELFF+TCRBV04-02+TCRBJ02-02	DQA1*01:02+DQB1*06:02	h-DQA1_01_02_DQB1_06_02-7	8.8079594e-10	4	13	1.0	0.5910770105143506
CAWGVANYGYTF+TCRBV30-01+TCRBJ01-02	DQA1*01:02+DQB1*06:02	h-DQA1_01_02_DQB1_06_02-7	1.2379571e-09	4	13	1.0	0.5910770105143506
CASSSLLTGTVYEQYF+TCRBV06-05+TCRBJ02-07	DQA1*01:02+DQB1*06:02	h-DQA1_01_02_DQB1_06_02-7	3.7093367e-12	4	13	1.0	0.5910770105143506
CASSLRQGWLNEQFF+TCRBV28-01+TCRBJ02-01	DQA1*01:02+DQB1*06:02	h-DQA1_01_02_DQB1_06_02-7	1.2634145e-11	4	13	1.0	0.5910770105143506
CASSGTDRDYGYTF+TCRBV05-04+TCRBJ01-02	DQA1*01:02+DQB1*06:02	h-DQA1_01_02_DQB1_06_02-7	1.9511022e-10	4	13	1.0	0.5910770105143506
CASSQDRQGIGYTF+TCRBV14-01+TCRBJ01-02	DQA1*01:02+DQB1*06:02	h-DQA1_01_02_DQB1_06_02-7	1.3751468e-09	4	13	1.0	0.5910770105143506
CASNERQTYEQYF+TCRBV06-X+TCRBJ02-07	DQA1*01:02+DQB1*06:02	h-DQA1_01_02_DQB1_06_02-7	2.3027151e-11	4	13	1.0	0.5910770105143506
CSAFRQGPPDTQYF+TCRBV20-X+TCRBJ02-03	DQA1*01:02+DQB1*06:02	h-DQA1_01_02_DQB1_06_02-7	4.21456e-11	4	13	1.0	0.5910770105143506
CASSQTTGEAFF+TCRBV05-06+TCRBJ01-01	DQA1*01:02+DQB1*06:02	h-DQA1_01_02_DQB1_06_02-7	1.1190126e-10	4	13	1.0	0.5910770105143506
CASSPQRAYEQYF+TCRBV05-06+TCRBJ02-07	DQA1*01:02+DQB1*06:02	h-DQA1_01_02_DQB1_06_02-7	2.1634676e-09	4	13	1.0	0.5910770105143506
CASSGREGSTDTQYF+TCRBV18-01+TCRBJ02-03	DRB1*04:04	h-DRB1_04_04-340	3.825079e-10	2	3		0.6024438761011651
CASSLQGIPTDTQYF+TCRBV07-02+TCRBJ02-03	DRB1*04:04	h-DRB1_04_04-340	5.7277554e-11	2	3		0.6024438761011651
CASSEGTDEKLFF+TCRBV10-01+TCRBJ01-04	DRB1*04:04	h-DRB1_04_04-340	2.7670912e-09	2	3		0.6024438761011651
CASSLGENEAFF+TCRBV28-01+TCRBJ01-01	DRB1*04:04	h-DRB1_04_04-340	6.9642414e-10	2	3		0.6024438761011651
CASRTGGGTDTQYF+TCRBV05-04+TCRBJ02-03	DRB1*04:04	h-DRB1_04_04-340	1.3820242e-09	2	3		0.6024438761011651
CASSLLAGGPIYEQYF+TCRBV07-08+TCRBJ02-07	DRB1*04:04	h-DRB1_04_04-340	7.461265e-11	2	3		0.6024438761011651
CASSLARGTYNEQFF+TCRBV11-02+TCRBJ02-01	DRB1*04:04	h-DRB1_04_04-340	1.7846139e-09	2	3		0.6024438761011651
CASSLQGMSTDTQYF+TCRBV07-02+TCRBJ02-03	DRB1*04:04	h-DRB1_04_04-340	7.668344e-11	2	3		0.6024438761011651
CASSLGARGQPNEKLFF+TCRBV05-06+TCRBJ01-04	DRB1*04:04	h-DRB1_04_04-340	5.72889e-12	2	3		0.6024438761011651
CASSYPTGDGNTIYF+TCRBV06-06+TCRBJ01-03	DRB1*04:04	h-DRB1_04_04-340	1.690575e-10	2	3		0.6024438761011651
CASSGSGDPYEQYF+TCRBV06-X+TCRBJ02-07	B*35:01	h-B_35_01-151	6.735682e-10	4	4	1.0	0.5187553282182439
CASSPPPRGPQYF+TCRBV18-01+TCRBJ02-03	DRB1*04:04	h-DRB1_04_04-340	6.0211926e-11	2	3		0.6024438761011651
CASIPDRVSNQPQHF+TCRBV02-01+TCRBJ01-05	DPA1*01:03+DPB1*04:02	h-DPA1_01_03_DPB1_04_02-78	1.2825387e-10	5	14	0.9571428571428572	0.6226200625177607
CASSVGTGRQETQYF+TCRBV05-08+TCRBJ02-05	DQA1*01:02+DQB1*05:02	h-DQA1_01_02_DQB1_05_02-263	7.938099e-11	2	0		0.5663540778630293
CASSLGQRGNQPQHF+TCRBV07-09+TCRBJ01-05	DPA1*01:03+DPB1*04:02	h-DPA1_01_03_DPB1_04_02-78	1.8431171e-09	5	14	0.9571428571428572	0.6226200625177607
CASSSLSLSTDTQYF+TCRBV27-01+TCRBJ02-03	DPA1*01:03+DPB1*04:02	h-DPA1_01_03_DPB1_04_02-78	2.4842697e-10	5	14	0.9571428571428572	0.6226200625177607
CASSQRDRPLKAFF+TCRBV03-01/03-02+TCRBJ01-01	DPA1*01:03+DPB1*04:02	h-DPA1_01_03_DPB1_04_02-78	8.7621403e-13	5	14	0.9571428571428572	0.6226200625177607
CASSLRQTAYNEQFF+TCRBV06-02+TCRBJ02-01	DQA1*01:02+DQB1*05:02	h-DQA1_01_02_DQB1_05_02-263	2.8832296e-11	2	0		0.5663540778630293
CASSLYASVGNEQFF+TCRBV07-02+TCRBJ02-01	DPA1*01:03+DPB1*04:02	h-DPA1_01_03_DPB1_04_02-78	1.3488593e-12	5	14	0.9571428571428572	0.6226200625177607
CSAISGSDSPLHF+TCRBV20-X+TCRBJ01-06	DPA1*01:03+DPB1*04:02	h-DPA1_01_03_DPB1_04_02-78	1.1101166e-10	5	14	0.9571428571428572	0.6226200625177607
CASSMNAGYEQYF+TCRBV19-01+TCRBJ02-07	DQA1*01:02+DQB1*05:02	h-DQA1_01_02_DQB1_05_02-263	6.1908373e-10	2	0		0.5663540778630293
CASSVRGVLSPLHF+TCRBV02-01+TCRBJ01-06	DPA1*01:03+DPB1*04:02	h-DPA1_01_03_DPB1_04_02-78	1.9262003e-11	5	14	0.9571428571428572	0.6226200625177607
CASSRDNNEQFF+TCRBV06-06+TCRBJ02-01	DPA1*01:03+DPB1*04:02	h-DPA1_01_03_DPB1_04_02-78	1.1467578e-09	5	14	0.9571428571428572	0.6226200625177607
CSVRRGFNSPLHF+TCRBV29-01+TCRBJ01-06	DPA1*01:03+DPB1*04:02	h-DPA1_01_03_DPB1_04_02-78	2.8378203e-10	5	14	0.9571428571428572	0.6226200625177607
CASSRRGGRNTEAFF+TCRBV06-02+TCRBJ01-01	DQA1*01:03+DQB1*06:03	h-DQA1_01_03_DQB1_06_03-508	1.3806261e-09	1	2		0.522023302074453
CSAPRRMNTEAFF+TCRBV20-X+TCRBJ01-01	DQA1*01:03+DQB1*06:03	h-DQA1_01_03_DQB1_06_03-508	9.699674e-09	1	2		0.522023302074453
CASSPRPGGEQFF+TCRBV03-01/03-02+TCRBJ02-01	DQA1*01:03+DQB1*06:03	h-DQA1_01_03_DQB1_06_03-508	2.0278944e-10	1	2		0.522023302074453
CSARDRRQGRGTEAFF+TCRBV20-X+TCRBJ01-01	DQA1*01:03+DQB1*06:03	h-DQA1_01_03_DQB1_06_03-508	1.9606555e-10	1	2		0.522023302074453
CASSRRQGDTQYF+TCRBV05-01+TCRBJ02-03	DQA1*01:03+DQB1*06:03	h-DQA1_01_03_DQB1_06_03-508	3.2197276e-09	1	2		0.522023302074453
CASSLGGSQYGTEAFF+TCRBV07-09+TCRBJ01-01	DQA1*01:03+DQB1*06:03	h-DQA1_01_03_DQB1_06_03-508	2.2578963e-13	1	2		0.522023302074453
CASSFETGRGPQHF+TCRBV27-01+TCRBJ01-05	DQA1*01:03+DQB1*06:03	h-DQA1_01_03_DQB1_06_03-508	2.4273195e-11	1	2		0.522023302074453
CATSLGQLAKNIQYF+TCRBV15-01+TCRBJ02-04	DQA1*01:03+DQB1*06:03	h-DQA1_01_03_DQB1_06_03-508	2.3799385e-10	1	2		0.522023302074453
CASRTGGSVTEAFF+TCRBV06-05+TCRBJ01-01	DQA1*01:03+DQB1*06:03	h-DQA1_01_03_DQB1_06_03-508	1.8360424e-10	1	2		0.522023302074453
CASSLSGTGKSGELFF+TCRBV28-01+TCRBJ02-02	DQA1*01:03+DQB1*06:03	h-DQA1_01_03_DQB1_06_03-508	4.4910027e-11	1	2		0.522023302074453
CASSQGQEVNEQFF+TCRBV05-01+TCRBJ02-01	DQA1*01:03+DQB1*06:03	h-DQA1_01_03_DQB1_06_03-508	3.589622e-11	1	2		0.522023302074453
CASRNRGGREKLFF+TCRBV19-01+TCRBJ01-04	DQA1*01:01+DQB1*05:01	h-DQA1_01_01_DQB1_05_01-323	8.391834e-11	9	8	1.0	0.6351236146632566
CASSPAQLSSSYNSPLHF+TCRBV18-01+TCRBJ01-06	DQA1*01:01+DQB1*05:01	h-DQA1_01_01_DQB1_05_01-323	5.068864e-12	9	8	1.0	0.6351236146632566
CSASNGDFGNTIYF+TCRBV20-01+TCRBJ01-03	DQA1*01:01+DQB1*05:01	h-DQA1_01_01_DQB1_05_01-323	1.7518076e-11	9	8	1.0	0.6351236146632566
CASSLRQVNSGNTIYF+TCRBV06-02/06-03+TCRBJ01-03	DQA1*01:01+DQB1*05:01	h-DQA1_01_01_DQB1_05_01-323	1.30646605e-11	9	8	1.0	0.6351236146632566
CAWTQGFNTEAFF+TCRBV30-01+TCRBJ01-01	DQA1*01:01+DQB1*05:01	h-DQA1_01_01_DQB1_05_01-323	3.659262e-10	9	8	1.0	0.6351236146632566
CASSPDRGDYEQYF+TCRBV06-05+TCRBJ02-07	DQA1*01:01+DQB1*05:01	h-DQA1_01_01_DQB1_05_01-323	3.6163972e-09	9	8	1.0	0.6351236146632566
CASSPGAANLNTEAFF+TCRBV18-01+TCRBJ01-01	DRB1*07:01	h-DRB1_07_01-718	1.4511678e-11	11	19	0.9617224880382775	0.5242966751918158
CASSFPGLNTEAFF+TCRBV14-01+TCRBJ01-01	DRB1*07:01	h-DRB1_07_01-718	4.7462434e-10	11	19	0.9617224880382775	0.5242966751918158
CASSVGAGGGSSGNTIYF+TCRBV09-01+TCRBJ01-03	DRB1*07:01	h-DRB1_07_01-718	2.2436902e-10	11	19	0.9617224880382775	0.5242966751918158
CASISERRNTEAFF+TCRBV19-01+TCRBJ01-01	DRB1*07:01	h-DRB1_07_01-718	2.7595594e-11	11	19	0.9617224880382775	0.5242966751918158
CASSFLTSGGINEQFF+TCRBV28-01+TCRBJ02-01	DRB1*07:01	h-DRB1_07_01-718	3.665036e-11	11	19	0.9617224880382775	0.5242966751918158
CATSDWGQGKTQYF+TCRBV24-01+TCRBJ02-05	DRB1*07:01	h-DRB1_07_01-718	2.2243132e-10	11	19	0.9617224880382775	0.5242966751918158
CATSDQKLAGTYNEQFF+TCRBV24-01+TCRBJ02-01	DRB1*07:01	h-DRB1_07_01-718	1.8884583e-11	11	19	0.9617224880382775	0.5242966751918158
CASIHQGSTEAFF+TCRBV06-05+TCRBJ01-01	DRB1*07:01	h-DRB1_07_01-718	5.0420782e-11	11	19	0.9617224880382775	0.5242966751918158
CASSPGRPGGTYEQYF+TCRBV18-01+TCRBJ02-07	DRB1*07:01	h-DRB1_07_01-718	9.9455166e-11	11	19	0.9617224880382775	0.5242966751918158
CASSQGQAYSPLHF+TCRBV03-01/03-02+TCRBJ01-06	DRB1*07:01	h-DRB1_07_01-718	2.440881e-10	11	19	0.9617224880382775	0.5242966751918158
CASSYPSGTSGTDTQYF+TCRBV12-X+TCRBJ02-03	DRB1*07:01	h-DRB1_07_01-718	1.3875671e-11	11	19	0.9617224880382775	0.5242966751918158
CAISITGTSSYNEQFF+TCRBV10-03+TCRBJ02-01	DQA1*01:05+DQB1*05:01	h-DQA1_01_05_DQB1_05_01-588	2.2349194e-11	1	0		0.5953395851094061
CASSEGTSLETQYF+TCRBV02-01+TCRBJ02-05	DRB1*07:01	h-DRB1_07_01-718	3.6021186e-10	11	19	0.9617224880382775	0.5242966751918158
CASSFPSGTSGSDTQYF+TCRBV12-X+TCRBJ02-03	DRB1*07:01	h-DRB1_07_01-718	2.0672682e-11	11	19	0.9617224880382775	0.5242966751918158
CATSRDQPETDTQYF+TCRBV15-01+TCRBJ02-03	DRB1*07:01	h-DRB1_07_01-718	4.900528e-11	11	19	0.9617224880382775	0.5242966751918158
CSVVVRIYNEQFF+TCRBV29-01+TCRBJ02-01	DQA1*01:05+DQB1*05:01	h-DQA1_01_05_DQB1_05_01-588	1.2221406e-10	1	0		0.5953395851094061
CASSSGQAGGEQYF+TCRBV05-01+TCRBJ02-07	DRB1*07:01	h-DRB1_07_01-718	1.46853e-10	11	19	0.9617224880382775	0.5242966751918158
CASSLGPTKTYEQYF+TCRBV07-02+TCRBJ02-07	DRB1*07:01	h-DRB1_07_01-718	3.8135807e-11	11	19	0.9617224880382775	0.5242966751918158
CASSLSGLAGPRDTQYF+TCRBV12-X+TCRBJ02-03	DRB1*07:01	h-DRB1_07_01-718	1.3418647e-11	11	19	0.9617224880382775	0.5242966751918158
CASSAGTGLETQYF+TCRBV12-X+TCRBJ02-05	DQA1*01:05+DQB1*05:01	h-DQA1_01_05_DQB1_05_01-588	5.2229104e-10	1	0		0.5953395851094061
CASSLGHRDSSYEQYF+TCRBV05-01+TCRBJ02-07	DRB1*07:01	h-DRB1_07_01-718	8.1930057e-10	11	19	0.9617224880382775	0.5242966751918158
CASTRGQGGTGELFF+TCRBV07-06+TCRBJ02-02	DRB1*07:01	h-DRB1_07_01-718	2.7057424e-11	11	19	0.9617224880382775	0.5242966751918158
CASSRGTVGQPQHF+TCRBV11-02+TCRBJ01-05	DRB1*07:01	h-DRB1_07_01-718	1.4563303e-10	11	19	0.9617224880382775	0.5242966751918158
CASTRGQGHTGELFF+TCRBV06-06+TCRBJ02-02	DRB1*07:01	h-DRB1_07_01-718	2.7854751e-11	11	19	0.9617224880382775	0.5242966751918158
CAWRETAGGYNEQFF+TCRBV30-01+TCRBJ02-01	DRB1*07:01	h-DRB1_07_01-718	1.3784528e-11	11	19	0.9617224880382775	0.5242966751918158
CAWSKQVANYGYTF+TCRBV30-01+TCRBJ01-02	DQA1*01:05+DQB1*05:01	h-DQA1_01_05_DQB1_05_01-588	5.1549928e-11	1	0		0.5953395851094061
CASSPGLGRGQFF+TCRBV14-01+TCRBJ02-01	DRB1*07:01	h-DRB1_07_01-718	1.2409488e-11	11	19	0.9617224880382775	0.5242966751918158
CASSYMGERNIQYF+TCRBV06-05+TCRBJ02-04	DRB1*07:01	h-DRB1_07_01-718	1.9220334e-11	11	19	0.9617224880382775	0.5242966751918158
CASSLQGVLETQYF+TCRBV05-06+TCRBJ02-05	DRB1*07:01	h-DRB1_07_01-718	4.4658718e-10	11	19	0.9617224880382775	0.5242966751918158
CASSPRSGPFSYNSPLHF+TCRBV03-01/03-02+TCRBJ01-06	DRB1*07:01	h-DRB1_07_01-718	6.1356703e-13	11	19	0.9617224880382775	0.5242966751918158
CASSEVGGNQPQHF+TCRBV10-02+TCRBJ01-05	DRB1*07:01	h-DRB1_07_01-718	2.7582234e-09	11	19	0.9617224880382775	0.5242966751918158
CASSPLDQNYGYTF+TCRBV07-09+TCRBJ01-02	DRB1*07:01	h-DRB1_07_01-718	1.6493305e-11	11	19	0.9617224880382775	0.5242966751918158
CATSNGGKETQYF+TCRBV15-01+TCRBJ02-05	DRB1*07:01	h-DRB1_07_01-718	5.510639e-10	11	19	0.9617224880382775	0.5242966751918158
CASSLPPGTQETQYF+TCRBV05-04+TCRBJ02-05	DRB1*07:01	h-DRB1_07_01-718	4.0105327e-10	11	19	0.9617224880382775	0.5242966751918158
CASGRDRGYGYTF+TCRBV07-09+TCRBJ01-02	DRB1*07:01	h-DRB1_07_01-718	5.694884e-10	11	19	0.9617224880382775	0.5242966751918158
CASSPTYYEQYF+TCRBV14-01+TCRBJ02-07	DRB1*07:01	h-DRB1_07_01-718	4.019571e-09	11	19	0.9617224880382775	0.5242966751918158
CASSYQENQPQHF+TCRBV07-X+TCRBJ01-05	DRB1*07:01	h-DRB1_07_01-718	7.754448e-10	11	19	0.9617224880382775	0.5242966751918158
CASSQDWKANNEQFF+TCRBV04-02+TCRBJ02-01	DRB1*07:01	h-DRB1_07_01-718	3.720612e-12	11	19	0.9617224880382775	0.5242966751918158
CASSSLQNTEAFF+TCRBV11-03+TCRBJ01-01	DQA1*01:05+DQB1*05:01	h-DQA1_01_05_DQB1_05_01-588	1.879593e-09	1	0		0.5953395851094061
CATSDTNSGANVLTF+TCRBV24-01+TCRBJ02-06	DRB1*07:01	h-DRB1_07_01-718	1.1720289e-09	11	19	0.9617224880382775	0.5242966751918158
CSARKQGGGDTEAFF+TCRBV20-X+TCRBJ01-01	DRB1*07:01	h-DRB1_07_01-718	1.6081661e-10	11	19	0.9617224880382775	0.5242966751918158
CASSFEVDTQYF+TCRBV28-01+TCRBJ02-03	DQA1*01:05+DQB1*05:01	h-DQA1_01_05_DQB1_05_01-588	9.1986935e-10	1	0		0.5953395851094061
CASSQRQGVGTEAFF+TCRBV16-01+TCRBJ01-01	DRB1*07:01	h-DRB1_07_01-718	1.0194498e-12	11	19	0.9617224880382775	0.5242966751918158
CASSPGLAGARGETQYF+TCRBV07-09+TCRBJ02-05	DRB1*07:01	h-DRB1_07_01-718	1.3736066e-11	11	19	0.9617224880382775	0.5242966751918158
CASSPLAGGNNEQFF+TCRBV05-05+TCRBJ02-01	DRB1*07:01	h-DRB1_07_01-718	3.0326155e-10	11	19	0.9617224880382775	0.5242966751918158
CASSAQGRRDYGYTF+TCRBV12-X+TCRBJ01-02	DRB1*07:01	h-DRB1_07_01-718	1.459993e-11	11	19	0.9617224880382775	0.5242966751918158
CASSSRQGRTYGYTF+TCRBV28-01+TCRBJ01-02	DRB1*07:01	h-DRB1_07_01-718	1.0433739e-10	11	19	0.9617224880382775	0.5242966751918158
CASSIGHLGYSNQPQHF+TCRBV19-01+TCRBJ01-05	DQA1*01:05+DQB1*05:01	h-DQA1_01_05_DQB1_05_01-588	5.2545936e-11	1	0		0.5953395851094061
CSARVQTGHNQPQHF+TCRBV20-X+TCRBJ01-05	DRB1*07:01	h-DRB1_07_01-718	1.002026e-10	11	19	0.9617224880382775	0.5242966751918158
CASSSAGTGYNEQFF+TCRBV05-01+TCRBJ02-01	DRB1*07:01	h-DRB1_07_01-718	2.5408469e-09	11	19	0.9617224880382775	0.5242966751918158
CASNKQGSTEAFF+TCRBV06-05+TCRBJ01-01	DRB1*07:01	h-DRB1_07_01-718	8.5914734e-11	11	19	0.9617224880382775	0.5242966751918158
CASSSGTSGVNTEAFF+TCRBV28-01+TCRBJ01-01	DRB1*07:01	h-DRB1_07_01-718	3.4804923e-11	11	19	0.9617224880382775	0.5242966751918158
CASSSQGATSGNTIYF+TCRBV05-01+TCRBJ01-03	DRB1*07:01	h-DRB1_07_01-718	5.126843e-10	11	19	0.9617224880382775	0.5242966751918158
CASTSGRGLYGYTF+TCRBV06-05+TCRBJ01-02	DQA1*01:05+DQB1*05:01	h-DQA1_01_05_DQB1_05_01-588	8.305337e-11	1	0		0.5953395851094061
CAWRGTLVTEAFF+TCRBV30-01+TCRBJ01-01	DRB1*07:01	h-DRB1_07_01-718	7.5457626e-11	11	19	0.9617224880382775	0.5242966751918158
CASSRQSNSGANVLTF+TCRBV05-01+TCRBJ02-06	DRB1*07:01	h-DRB1_07_01-718	8.788046e-11	11	19	0.9617224880382775	0.5242966751918158
CASSPRTVAKNIQYF+TCRBV12-X+TCRBJ02-04	A*23:01P	h-A_23_01P-55	3.4572795e-10	0	1		0.5080988917306053
CASSVKVGGPQHF+TCRBV09-01+TCRBJ01-05	A*03:01	h-A_03_01-112	6.3464504e-11	5	14	0.7285714285714285	0.5490196078431372
CSALGQDLGGYTF+TCRBV20-X+TCRBJ01-02	DQA1*05:01+DQB1*02:01	h-DQA1_05_01_DQB1_02_01-630	2.2446536e-11	12	12	0.9583333333333333	0.6351236146632567
CASSEEQSGYTF+TCRBV02-01+TCRBJ01-02	DQA1*05:01+DQB1*02:01	h-DQA1_05_01_DQB1_02_01-630	1.6441488e-10	12	12	0.9583333333333333	0.6351236146632567
CASSQDRQDEKLFF+TCRBV18-01+TCRBJ01-04	DQA1*05:01+DQB1*02:01	h-DQA1_05_01_DQB1_02_01-630	2.4082169e-11	12	12	0.9583333333333333	0.6351236146632567
CRGGESYNEQFF+TCRBV29-01+TCRBJ02-01	DQA1*05:01+DQB1*02:01	h-DQA1_05_01_DQB1_02_01-630	2.3386698e-10	12	12	0.9583333333333333	0.6351236146632567
CASSLGRAGNNEQFF+TCRBV05-01+TCRBJ02-01	DQA1*05:01+DQB1*02:01	h-DQA1_05_01_DQB1_02_01-630	9.0525903e-10	12	12	0.9583333333333333	0.6351236146632567
CASSLKAGPYEQYF+TCRBV07-03+TCRBJ02-07	DPA1*01:03+DPB1*06:01	h-DPA1_01_03_DPB1_06_01-157	3.668397e-09	0	0		0.48635976129582265
CASSLEAEKEAFF+TCRBV07-02+TCRBJ01-01	DQA1*05:01+DQB1*02:01	h-DQA1_05_01_DQB1_02_01-630	5.3550857e-12	12	12	0.9583333333333333	0.6351236146632567
CASSQSHSGNTIYF+TCRBV03-01/03-02+TCRBJ01-03	DQA1*05:01+DQB1*02:01	h-DQA1_05_01_DQB1_02_01-630	8.7140106e-10	12	12	0.9583333333333333	0.6351236146632567
CASSPRPPQGNQPQHF+TCRBV27-01+TCRBJ01-05	DQA1*05:01+DQB1*02:01	h-DQA1_05_01_DQB1_02_01-630	1.9010455e-11	12	12	0.9583333333333333	0.6351236146632567
CASSQLQDYNEQFF+TCRBV07-X+TCRBJ02-01	DQA1*05:01+DQB1*02:01	h-DQA1_05_01_DQB1_02_01-630	3.9264977e-11	12	12	0.9583333333333333	0.6351236146632567
CASYLQGTETQYF+TCRBV28-01+TCRBJ02-05	DQA1*05:01+DQB1*02:01	h-DQA1_05_01_DQB1_02_01-630	8.2421596e-12	12	12	0.9583333333333333	0.6351236146632567
CASSRLAGDGYNEQFF+TCRBV05-01+TCRBJ02-01	DQA1*05:01+DQB1*02:01	h-DQA1_05_01_DQB1_02_01-630	2.9094124e-10	12	12	0.9583333333333333	0.6351236146632567
CSARDRQFLNQPQHF+TCRBV20-X+TCRBJ01-05	DQA1*05:01+DQB1*02:01	h-DQA1_05_01_DQB1_02_01-630	9.703458e-11	12	12	0.9583333333333333	0.6351236146632567
CASSSEGRGWGEQYF+TCRBV05-01+TCRBJ02-07	DQA1*05:01+DQB1*02:01	h-DQA1_05_01_DQB1_02_01-630	3.3687378e-12	12	12	0.9583333333333333	0.6351236146632567
CASSLAPVTRSYNEQFF+TCRBV11-02+TCRBJ02-01	DQA1*05:01+DQB1*02:01	h-DQA1_05_01_DQB1_02_01-630	6.5323896e-12	12	12	0.9583333333333333	0.6351236146632567
CASQRTGKSSYEQYF+TCRBV06-05+TCRBJ02-07	DQA1*05:01+DQB1*02:01	h-DQA1_05_01_DQB1_02_01-630	1.1074783e-11	12	12	0.9583333333333333	0.6351236146632567
CASSSSGTNIQYF+TCRBV07-02+TCRBJ02-04	DQA1*05:01+DQB1*02:01	h-DQA1_05_01_DQB1_02_01-630	2.9035155e-10	12	12	0.9583333333333333	0.6351236146632567
CASSGTGETGELFF+TCRBV02-01+TCRBJ02-02	DQA1*05:01+DQB1*02:01	h-DQA1_05_01_DQB1_02_01-630	7.4625334e-10	12	12	0.9583333333333333	0.6351236146632567
CASSTGTSGLSYNEQFF+TCRBV05-01+TCRBJ02-01	DQA1*05:01+DQB1*02:01	h-DQA1_05_01_DQB1_02_01-630	4.1399434e-10	12	12	0.9583333333333333	0.6351236146632567
CASSISYGDEQFF+TCRBV19-01+TCRBJ02-01	DRB1*11:01	h-DRB1_11_01-476	2.2097402e-10	3	3	0.888888888888889	0.6450696220517191
CASSREGRSYNSPLHF+TCRBV27-01+TCRBJ01-06	DRB1*11:01	h-DRB1_11_01-476	3.812455e-10	3	3	0.888888888888889	0.6450696220517191
CASSLDRLGEKLFF+TCRBV11-02+TCRBJ01-04	DRB1*11:01	h-DRB1_11_01-476	6.824386e-10	3	3	0.888888888888889	0.6450696220517191
CSVQWDSNTGELFF+TCRBV29-01+TCRBJ02-02	DRB1*11:01	h-DRB1_11_01-476	2.4287385e-11	3	3	0.888888888888889	0.6450696220517191
CASRIEDRSNQPQHF+TCRBV19-01+TCRBJ01-05	DRB1*11:01	h-DRB1_11_01-476	2.1284925e-11	3	3	0.888888888888889	0.6450696220517191
CSARAPGQGAWKLFF+TCRBV20-X+TCRBJ01-04	DRB1*11:01	h-DRB1_11_01-476	2.4619885e-12	3	3	0.888888888888889	0.6450696220517191
CASSYSISRVSSYEQYF+TCRBV06-02/06-03+TCRBJ02-07	DRB1*11:01	h-DRB1_11_01-476	2.2003737e-11	3	3	0.888888888888889	0.6450696220517191
CASSFNPLYEQYF+TCRBV27-01+TCRBJ02-07	DRB1*11:01	h-DRB1_11_01-476	4.295848e-10	3	3	0.888888888888889	0.6450696220517191
CASSLGGDFQPQHF+TCRBV07-09+TCRBJ01-05	DRB1*11:01	h-DRB1_11_01-476	2.349465e-10	3	3	0.888888888888889	0.6450696220517191
CASSLPRGAYSYEQYF+TCRBV28-01+TCRBJ02-07	DRB1*11:01	h-DRB1_11_01-476	9.982612e-11	3	3	0.888888888888889	0.6450696220517191
CASSIDFRTVQPQHF+TCRBV19-01+TCRBJ01-05	DRB1*11:01	h-DRB1_11_01-476	2.8240594e-11	3	3	0.888888888888889	0.6450696220517191
CSARASRGAPYEQYF+TCRBV20-X+TCRBJ02-07	DRB1*11:01	h-DRB1_11_01-476	4.4090087e-10	3	3	0.888888888888889	0.6450696220517191
CASSEVGVAGNTIYF+TCRBV06-01+TCRBJ01-03	DRB1*11:01	h-DRB1_11_01-476	3.4523873e-10	3	3	0.888888888888889	0.6450696220517191
CASSPERRSNQPQHF+TCRBV06-05+TCRBJ01-05	DRB1*11:01	h-DRB1_11_01-476	2.098523e-10	3	3	0.888888888888889	0.6450696220517191
CASSFGQLANSPLHF+TCRBV05-06+TCRBJ01-06	DRB1*11:01	h-DRB1_11_01-476	1.16731685e-11	3	3	0.888888888888889	0.6450696220517191
CAIRPPSGNTGELFF+TCRBV10-03+TCRBJ02-02	DRB1*11:01	h-DRB1_11_01-476	1.02872065e-10	3	3	0.888888888888889	0.6450696220517191
CASGPGDTQYF+TCRBV11-02+TCRBJ02-03	DRB1*11:01	h-DRB1_11_01-476	2.1014453e-10	3	3	0.888888888888889	0.6450696220517191
CASSEGQGIAYEKLFF+TCRBV06-01+TCRBJ01-04	DRB1*11:01	h-DRB1_11_01-476	2.5529097e-12	3	3	0.888888888888889	0.6450696220517191
CASSPRSTSYTF+TCRBV07-02+TCRBJ01-02	B*07:02	h-B_07_02-535	1.7839225e-12	6	8	1.0	0.6116794543904518
CASSGEVQGGNQPQHF+TCRBV02-01+TCRBJ01-05	B*40:02	h-B_40_02-68	9.097838e-12	4	3	0.7083333333333333	0.4990053992611538
CASSSHETGGAGSPLHF+TCRBV07-09+TCRBJ01-06	B*07:02	h-B_07_02-535	1.8317711e-14	6	8	1.0	0.6116794543904518
CASSPRSTGYTF+TCRBV07-02+TCRBJ01-02	B*07:02	h-B_07_02-535	1.0527323e-10	6	8	1.0	0.6116794543904518
CASSIRSGAWEQYF+TCRBV19-01+TCRBJ02-07	B*07:02	h-B_07_02-535	9.6444215e-12	6	8	1.0	0.6116794543904518
CASSLDWGGFEQYF+TCRBV05-01+TCRBJ02-07	B*07:02	h-B_07_02-535	1.869275e-10	6	8	1.0	0.6116794543904518
CASSGRTTGYTF+TCRBV07-02+TCRBJ01-02	B*07:02	h-B_07_02-535	1.6313527e-10	6	8	1.0	0.6116794543904518
CASSLAQQGTEQYF+TCRBV07-09+TCRBJ02-07	B*07:02	h-B_07_02-535	3.716317e-11	6	8	1.0	0.6116794543904518
CSVEFPTANYGYTF+TCRBV29-01+TCRBJ01-02	A*02:01	h-A_02_01-15	4.1720495e-11	23	32	0.9429347826086956	0.7256322818982666
CASSHLTSREQYF+TCRBV06-06+TCRBJ02-07	DRB4*01:01P	h-DRB4_01_01P-47	1.4952686e-12	3	4	1.0	0.7092924126172209
CASSPWVYGYTF+TCRBV06-02+TCRBJ01-02	A*02:01	h-A_02_01-15	7.0703077e-10	23	32	0.9429347826086956	0.7256322818982666
CASSPTTGTGYYGYTF+TCRBV06-X+TCRBJ01-02	A*02:01	h-A_02_01-15	8.687344e-12	23	32	0.9429347826086956	0.7256322818982666
CASSLLASGGLDTQYF+TCRBV05-01+TCRBJ02-03	DRB4*01:01P	h-DRB4_01_01P-47	4.2812306e-11	3	4	1.0	0.7092924126172209
CASSSNRGIDEKLFF+TCRBV05-04+TCRBJ01-04	DRB4*01:01P	h-DRB4_01_01P-47	4.688843e-12	3	4	1.0	0.7092924126172209
CASSLGRVNEQFF+TCRBV13-01+TCRBJ02-01	DRB4*01:01P	h-DRB4_01_01P-47	4.8307647e-09	3	4	1.0	0.7092924126172209
CAISEYGDAEAFF+TCRBV10-03+TCRBJ01-01	DRB4*01:01P	h-DRB4_01_01P-47	2.610677e-11	3	4	1.0	0.7092924126172209
CASSPRGGQGGYEQYF+TCRBV09-01+TCRBJ02-07	DRB4*01:01P	h-DRB4_01_01P-47	1.3257204e-10	3	4	1.0	0.7092924126172209
CASSFMTASNQPQHF+TCRBV12-X+TCRBJ01-05	A*02:01	h-A_02_01-15	7.772608e-11	23	32	0.9429347826086956	0.7256322818982666
CASSAEGLAGEQFF+TCRBV09-01+TCRBJ02-01	A*02:01	h-A_02_01-15	4.2602505e-10	23	32	0.9429347826086956	0.7256322818982666
CASSHGQGASNQPQHF+TCRBV07-08+TCRBJ01-05	DRB4*01:01P	h-DRB4_01_01P-47	9.60851e-11	3	4	1.0	0.7092924126172209
CASSQQGARGTEAFF+TCRBV02-01+TCRBJ01-01	DRB1*03:01	h-DRB1_03_01-20	1.4447587e-11	13	12	0.9615384615384615	0.6383915885194658
CASSLMDRKNYGYTF+TCRBV28-01+TCRBJ01-02	DPA1*01:03+DPB1*04:01	h-DPA1_01_03_DPB1_04_01-21	3.9734917e-11	51	69	0.8027848820687695	0.8027848820687695
CAISGSAGGLSDTQYF+TCRBV10-03+TCRBJ02-03	DPA1*01:03+DPB1*04:01	h-DPA1_01_03_DPB1_04_01-21	1.4123091e-12	51	69	0.8027848820687695	0.8027848820687695
CASSIDRQFEQPQHF+TCRBV19-01+TCRBJ01-05	DRB1*10:01	h-DRB1_10_01-393	2.9555186e-12	0	0		0.47172492185279913
CASSKTGAYNEQFF+TCRBV12-X+TCRBJ02-01	B*08:01	h-B_08_01-497	6.94923e-10	5	5	0.92	0.5950554134697357
CAISETSGGAGEQYF+TCRBV10-03+TCRBJ02-07	DPA1*01:03+DPB1*04:01	h-DPA1_01_03_DPB1_04_01-21	9.847933e-11	51	69	0.8027848820687695	0.8027848820687695
CATSRGDRIMNTEAFF+TCRBV15-01+TCRBJ01-01	DPA1*01:03+DPB1*04:01	h-DPA1_01_03_DPB1_04_01-21	2.6421113e-10	51	69	0.8027848820687695	0.8027848820687695
CASSVGRDPTGELFF+TCRBV28-01+TCRBJ02-02	B*08:01	h-B_08_01-497	2.3797356e-11	5	5	0.92	0.5950554134697357
CASSQDPPAGGQETQYF+TCRBV04-02+TCRBJ02-05	DPA1*01:03+DPB1*04:01	h-DPA1_01_03_DPB1_04_01-21	1.0814103e-10	51	69	0.8027848820687695	0.8027848820687695
CASRLGGLAGSYEQYF+TCRBV06-X+TCRBJ02-07	DPA1*01:03+DPB1*04:01	h-DPA1_01_03_DPB1_04_01-21	1.7436094e-10	51	69	0.8027848820687695	0.8027848820687695
CASSLSTVNTGELFF+TCRBV27-01+TCRBJ02-02	DRB1*10:01	h-DRB1_10_01-393	1.679158e-09	0	0		0.47172492185279913
CASRVQGSNQPQHF+TCRBV28-01+TCRBJ01-05	DPA1*01:03+DPB1*04:01	h-DPA1_01_03_DPB1_04_01-21	4.192005e-09	51	69	0.8027848820687695	0.8027848820687695
CASSRSGTGGQETQYF+TCRBV02-01+TCRBJ02-05	B*08:01	h-B_08_01-497	6.656529e-11	5	5	0.92	0.5950554134697357
CASSSQGVNEQFF+TCRBV06-05+TCRBJ02-01	DRB1*10:01	h-DRB1_10_01-393	1.721638e-09	0	0		0.47172492185279913
CASSRPGTVDYGYTF+TCRBV07-09+TCRBJ01-02	DPA1*01:03+DPB1*04:01	h-DPA1_01_03_DPB1_04_01-21	4.6574095e-11	51	69	0.8027848820687695	0.8027848820687695
CASSPGLHNSPLHF+TCRBV05-06+TCRBJ01-06	DPA1*01:03+DPB1*04:01	h-DPA1_01_03_DPB1_04_01-21	3.0761968e-10	51	69	0.8027848820687695	0.8027848820687695
CASSWERNGYTF+TCRBV06-05+TCRBJ01-02	DPA1*01:03+DPB1*04:01	h-DPA1_01_03_DPB1_04_01-21	2.1582847e-10	51	69	0.8027848820687695	0.8027848820687695
CASSRLAGGVGDTQYF+TCRBV07-03+TCRBJ02-03	B*08:01	h-B_08_01-497	5.765843e-11	5	5	0.92	0.5950554134697357
CASSSDPGTAYGYTF+TCRBV05-01+TCRBJ01-02	DPA1*01:03+DPB1*04:01	h-DPA1_01_03_DPB1_04_01-21	4.165088e-11	51	69	0.8027848820687695	0.8027848820687695
CSVASGGFGNTIYF+TCRBV29-01+TCRBJ01-03	DPA1*01:03+DPB1*04:01	h-DPA1_01_03_DPB1_04_01-21	8.176815e-11	51	69	0.8027848820687695	0.8027848820687695
CASSSGTGYDTQYF+TCRBV27-01+TCRBJ02-03	B*27:05	h-B_27_05-118	2.0997988e-10	4	6	1.0	0.5498721227621484
CASSRSPTPMNTEAFF+TCRBV02-01+TCRBJ01-01	DPA1*01:03+DPB1*02:01	h-DPA1_01_03_DPB1_02_01-66	9.747654e-13	15	14	0.9523809523809523	0.6676612674055129
CASSLSYPGQSSSYEQYF+TCRBV27-01+TCRBJ02-07	DPA1*01:03+DPB1*02:01	h-DPA1_01_03_DPB1_02_01-66	5.862436e-12	15	14	0.9523809523809523	0.6676612674055129
CASSSPPELSDTQYF+TCRBV28-01+TCRBJ02-03	DPA1*01:03+DPB1*02:01	h-DPA1_01_03_DPB1_02_01-66	3.26484e-12	15	14	0.9523809523809523	0.6676612674055129
CASSLRSVLGEQYF+TCRBV27-01+TCRBJ02-07	B*27:05	h-B_27_05-118	2.1000177e-11	4	6	1.0	0.5498721227621484
CASSQDAAGANYGYTF+TCRBV03-01/03-02+TCRBJ01-02	B*27:05	h-B_27_05-118	2.0921637e-10	4	6	1.0	0.5498721227621484
CSAGSGRLEQYF+TCRBV20-X+TCRBJ02-07	DPA1*01:03+DPB1*02:01	h-DPA1_01_03_DPB1_02_01-66	5.553641e-10	15	14	0.9523809523809523	0.6676612674055129
CASSLPTSLTDTQYF+TCRBV28-01+TCRBJ02-03	DPA1*01:03+DPB1*02:01	h-DPA1_01_03_DPB1_02_01-66	2.5951422e-10	15	14	0.9523809523809523	0.6676612674055129
CASSQDRGGDNTGELFF+TCRBV04-02+TCRBJ02-02	DPA1*02:01+DPB1*14:01	h-DPA1_02_01_DPB1_14_01-184	2.4199856e-10	2	3		0.48735436203466886
CSAAQGKGTEAFF+TCRBV20-X+TCRBJ01-01	DPA1*01:03+DPB1*02:01	h-DPA1_01_03_DPB1_02_01-66	3.3904413e-10	15	14	0.9523809523809523	0.6676612674055129
CASSPPSQLTDTQYF+TCRBV28-01+TCRBJ02-03	DPA1*01:03+DPB1*02:01	h-DPA1_01_03_DPB1_02_01-66	7.728699e-12	15	14	0.9523809523809523	0.6676612674055129
CSATTGKGETQYF+TCRBV20-X+TCRBJ02-05	DPA1*01:03+DPB1*02:01	h-DPA1_01_03_DPB1_02_01-66	5.427112e-10	15	14	0.9523809523809523	0.6676612674055129
CASSNPTALTDTQYF+TCRBV28-01+TCRBJ02-03	DPA1*01:03+DPB1*02:01	h-DPA1_01_03_DPB1_02_01-66	5.4154606e-12	15	14	0.9523809523809523	0.6676612674055129
CASSLPSSITDTQYF+TCRBV28-01+TCRBJ02-03	DPA1*01:03+DPB1*02:01	h-DPA1_01_03_DPB1_02_01-66	7.5937666e-11	15	14	0.9523809523809523	0.6676612674055129
CASSEGRGGVEKLFF+TCRBV06-01+TCRBJ01-04	DQA1*03:01+DQB1*03:02	h-DQA1_03_01_DQB1_03_02-257	2.713357e-10	13	22	0.756993006993007	0.563796533105996
CASSERRQGITDTQYF+TCRBV06-01+TCRBJ02-03	DQA1*03:01+DQB1*03:02	h-DQA1_03_01_DQB1_03_02-257	9.5182924e-11	13	22	0.756993006993007	0.563796533105996
CASSLGLAGGEYEQYF+TCRBV05-01+TCRBJ02-07	DQA1*03:01+DQB1*03:02	h-DQA1_03_01_DQB1_03_02-257	1.1630548e-09	13	22	0.756993006993007	0.563796533105996
CSAGTHSPNQPQHF+TCRBV20-X+TCRBJ01-05	DQA1*03:01+DQB1*03:02	h-DQA1_03_01_DQB1_03_02-257	1.5809895e-11	13	22	0.756993006993007	0.563796533105996
CASSVDSAGGYGYTF+TCRBV09-01+TCRBJ01-02	DQA1*03:01+DQB1*03:02	h-DQA1_03_01_DQB1_03_02-257	2.7558558e-10	13	22	0.756993006993007	0.563796533105996
CASSQGLGNTIYF+TCRBV05-01+TCRBJ01-03	DRB1*08:01	h-DRB1_08_01-455	6.2897048e-09	0	2		0.5458937198067633
CASRGGQGARNTEAFF+TCRBV06-X+TCRBJ01-01	DRB1*14:01P	h-DRB1_14_01P-354	4.2696663e-10	1	4		0.5595339585109407
CASSKDSSSYNSPLHF+TCRBV03-01/03-02+TCRBJ01-06	DRB1*08:01	h-DRB1_08_01-455	5.7075827e-11	0	2		0.5458937198067633
CASSPGLGRGYGYTF+TCRBV12-X+TCRBJ01-02	DRB1*08:01	h-DRB1_08_01-455	2.752933e-11	0	2		0.5458937198067633
CASSLGLAANTDTQYF+TCRBV07-02+TCRBJ02-03	DRB1*08:01	h-DRB1_08_01-455	1.3336507e-10	0	2		0.5458937198067633
CASSTPEGLNTGELFF+TCRBV09-01+TCRBJ02-02	DRB1*14:01P	h-DRB1_14_01P-354	3.9067742e-11	1	4		0.5595339585109407
CASSSLPSGGYEQYF+TCRBV07-09+TCRBJ02-07	DRB1*11:04	h-DRB1_11_04-484	1.116062e-10	0	1		0.44529695936345554
CASSLGSGVYNEQFF+TCRBV07-03+TCRBJ02-01	DRB1*11:04	h-DRB1_11_04-484	7.917312e-10	0	1		0.44529695936345554
CASSLDRGIYGYTF+TCRBV28-01+TCRBJ01-02	DQA1*01:02+DQB1*06:09	h-DQA1_01_02_DQB1_06_09-73	2.6683389e-09	0	0		0.4569479965899403
CSARDWRQGVGEQYF+TCRBV20-X+TCRBJ02-07	DRB1*11:04	h-DRB1_11_04-484	6.4611654e-12	0	1		0.44529695936345554
CASSRQGRTNSPLHF+TCRBV05-06+TCRBJ01-06	DRB1*11:04	h-DRB1_11_04-484	6.8856656e-11	0	1		0.44529695936345554
CASSLEGSRYGYTF+TCRBV05-01+TCRBJ01-02	DRB1*11:03	h-DRB1_11_03-144	1.5247001e-09	0	0		0.5478829212844558
CASSVGIGYEQYF+TCRBV28-01+TCRBJ02-07	C*08:02	h-C_08_02-249	4.9135834e-10	3	2		0.5512929809605002
CASSSGPTYEQYF+TCRBV27-01+TCRBJ02-07	B*40:01	h-B_40_01-223	1.4734872e-08	5	11	1.0	0.6098323387325945
CASSLEVAGSYEQYF+TCRBV05-05+TCRBJ02-07	B*40:01	h-B_40_01-223	2.9338185e-10	5	11	1.0	0.6098323387325945
CASSVGDLLTGELFF+TCRBV09-01+TCRBJ02-02	B*40:01	h-B_40_01-223	2.310523e-10	5	11	1.0	0.6098323387325945
CASSLSRGLLNIQYF+TCRBV27-01+TCRBJ02-04	B*40:01	h-B_40_01-223	8.143219e-11	5	11	1.0	0.6098323387325945
CASSELGGPQETQYF+TCRBV06-01+TCRBJ02-05	DRB1*01:02	h-DRB1_01_02-455	2.1860789e-09	0	0		0.5728900255754475
CASSLRRYTDTQYF+TCRBV14-01+TCRBJ02-03	A*68:01	h-A_68_01-150	4.0430273e-10	6	6	0.75	0.5225916453537937
CASSLGHRDLRTDTQYF+TCRBV05-01+TCRBJ02-03	DRB1*07:01	h-DRB1_07_01-718	1.3726657e-11	11	19	0.9617224880382775	0.5242966751918158
CASRLLDSRNQPQHF+TCRBV28-01+TCRBJ01-05	DRB1*07:01	h-DRB1_07_01-718	2.5820552e-11	11	19	0.9617224880382775	0.5242966751918158
CASRLQGSGDEQFF+TCRBV05-01+TCRBJ02-01	DRB1*07:01	h-DRB1_07_01-718	5.0353268e-12	11	19	0.9617224880382775	0.5242966751918158
CASSPGGRERNTIYF+TCRBV09-01+TCRBJ01-03	DRB1*07:01	h-DRB1_07_01-718	3.506292e-11	11	19	0.9617224880382775	0.5242966751918158
CASSRDTRNTGELFF+TCRBV06-05+TCRBJ02-02	DRB1*07:01	h-DRB1_07_01-718	3.2085398e-10	11	19	0.9617224880382775	0.5242966751918158
CASSWGQGQETQYF+TCRBV12-X+TCRBJ02-05	DRB1*07:01	h-DRB1_07_01-718	2.0871882e-09	11	19	0.9617224880382775	0.5242966751918158
CASGGQLSSNQPQHF+TCRBV12-X+TCRBJ01-05	DRB1*07:01	h-DRB1_07_01-718	1.2617493e-10	11	19	0.9617224880382775	0.5242966751918158
CASSLSDSYNSPLHF+TCRBV11-02+TCRBJ01-06	DRB1*07:01	h-DRB1_07_01-718	4.2424592e-10	11	19	0.9617224880382775	0.5242966751918158
CSADPGQYGNTIYF+TCRBV20-X+TCRBJ01-03	DQA1*01:05+DQB1*05:01	h-DQA1_01_05_DQB1_05_01-588	3.7208903e-11	1	0		0.5953395851094061
CASSLNLAPGANVLTF+TCRBV11-02+TCRBJ02-06	DRB1*07:01	h-DRB1_07_01-718	5.8388836e-12	11	19	0.9617224880382775	0.5242966751918158
CASRLTPNYGYTF+TCRBV12-03/12-04+TCRBJ01-02	DRB1*07:01	h-DRB1_07_01-718	3.4469705e-10	11	19	0.9617224880382775	0.5242966751918158
CSARDVRGVYGYTF+TCRBV20-X+TCRBJ01-02	DRB1*07:01	h-DRB1_07_01-718	1.4378744e-09	11	19	0.9617224880382775	0.5242966751918158
CASSLGTSGSRTDTQYF+TCRBV07-09+TCRBJ02-03	DRB1*07:01	h-DRB1_07_01-718	4.1590453e-10	11	19	0.9617224880382775	0.5242966751918158
CASSLGHRDSYTGELFF+TCRBV05-01+TCRBJ02-02	DRB1*07:01	h-DRB1_07_01-718	2.5974783e-11	11	19	0.9617224880382775	0.5242966751918158
CASSARRGQETQYF+TCRBV11-03+TCRBJ02-05	DQA1*01:05+DQB1*05:01	h-DQA1_01_05_DQB1_05_01-588	8.9351226e-10	1	0		0.5953395851094061
CATSRDKGVEQYF+TCRBV15-01+TCRBJ02-07	DRB1*07:01	h-DRB1_07_01-718	9.1802727e-10	11	19	0.9617224880382775	0.5242966751918158
CASSFPSGVPSTDTQYF+TCRBV12-X+TCRBJ02-03	DRB1*07:01	h-DRB1_07_01-718	4.399806e-11	11	19	0.9617224880382775	0.5242966751918158
CASRQQGAADTQYF+TCRBV05-01+TCRBJ02-03	DRB1*07:01	h-DRB1_07_01-718	3.8752515e-11	11	19	0.9617224880382775	0.5242966751918158
CAWRGYFTGELFF+TCRBV30-01+TCRBJ02-02	DQA1*01:05+DQB1*05:01	h-DQA1_01_05_DQB1_05_01-588	1.0214464e-10	1	0		0.5953395851094061
CASRTQGAVEQYF+TCRBV06-05+TCRBJ02-07	DRB1*07:01	h-DRB1_07_01-718	1.2864641e-10	11	19	0.9617224880382775	0.5242966751918158
CASSPQGTEQFF+TCRBV06-06+TCRBJ02-01	DRB1*07:01	h-DRB1_07_01-718	9.153297e-11	11	19	0.9617224880382775	0.5242966751918158
CASRTGTGLTGELFF+TCRBV07-02+TCRBJ02-02	DRB1*07:01	h-DRB1_07_01-718	2.8380619e-11	11	19	0.9617224880382775	0.5242966751918158
CASSLRGQGALTNEKLFF+TCRBV27-01+TCRBJ01-04	DRB1*07:01	h-DRB1_07_01-718	4.103655e-11	11	19	0.9617224880382775	0.5242966751918158
CASRGSSNTGELFF+TCRBV02-01+TCRBJ02-02	DRB1*07:01	h-DRB1_07_01-718	7.8476203e-10	11	19	0.9617224880382775	0.5242966751918158
CASSRGGAMNTEAFF+TCRBV05-04+TCRBJ01-01	DRB1*07:01	h-DRB1_07_01-718	5.303337e-10	11	19	0.9617224880382775	0.5242966751918158
CASSPDRAANEKLFF+TCRBV19-01+TCRBJ01-04	DRB1*07:01	h-DRB1_07_01-718	3.4243341e-10	11	19	0.9617224880382775	0.5242966751918158
CASSPGTGLSGELFF+TCRBV07-02+TCRBJ02-02	DRB1*07:01	h-DRB1_07_01-718	5.9012184e-11	11	19	0.9617224880382775	0.5242966751918158
CSARTRTEYGYTF+TCRBV20-X+TCRBJ01-02	DRB1*07:01	h-DRB1_07_01-718	3.8539383e-10	11	19	0.9617224880382775	0.5242966751918158
CASTQQGVRTEAFF+TCRBV12-X+TCRBJ01-01	DRB1*07:01	h-DRB1_07_01-718	4.771002e-12	11	19	0.9617224880382775	0.5242966751918158
CASSLQGGTSGYTF+TCRBV07-09+TCRBJ01-02	DRB1*07:01	h-DRB1_07_01-718	2.7706375e-11	11	19	0.9617224880382775	0.5242966751918158
CASSLERFEQYF+TCRBV12-03/12-04+TCRBJ02-07	DRB1*07:01	h-DRB1_07_01-718	4.760974e-10	11	19	0.9617224880382775	0.5242966751918158
CASSLTSGGYPSTDTQYF+TCRBV07-03+TCRBJ02-03	DRB1*07:01	h-DRB1_07_01-718	1.6783701e-11	11	19	0.9617224880382775	0.5242966751918158
CSARAFLASTGELFF+TCRBV20-X+TCRBJ02-02	DRB1*07:01	h-DRB1_07_01-718	2.7895193e-11	11	19	0.9617224880382775	0.5242966751918158
CASSLGRSGSRTDTQYF+TCRBV07-09+TCRBJ02-03	DRB1*07:01	h-DRB1_07_01-718	1.3676085e-11	11	19	0.9617224880382775	0.5242966751918158
CASSELDMDTEAFF+TCRBV06-01+TCRBJ01-01	DRB1*07:01	h-DRB1_07_01-718	5.943003e-11	11	19	0.9617224880382775	0.5242966751918158
CASSSFGVEQYF+TCRBV07-02+TCRBJ02-07	DRB1*07:01	h-DRB1_07_01-718	1.5824816e-10	11	19	0.9617224880382775	0.5242966751918158
CSAATGTAINEQFF+TCRBV20-X+TCRBJ02-01	DRB1*07:01	h-DRB1_07_01-718	5.8539536e-12	11	19	0.9617224880382775	0.5242966751918158
CASSLGNSGSRTDTQYF+TCRBV07-09+TCRBJ02-03	DRB1*07:01	h-DRB1_07_01-718	7.498481e-12	11	19	0.9617224880382775	0.5242966751918158
CASKGQPNSPLHF+TCRBV06-X+TCRBJ01-06	DRB1*07:01	h-DRB1_07_01-718	3.048664e-10	11	19	0.9617224880382775	0.5242966751918158
CASSRHNNEQFF+TCRBV06-05+TCRBJ02-01	DRB1*07:01	h-DRB1_07_01-718	1.2454145e-09	11	19	0.9617224880382775	0.5242966751918158
CATSSPRASYNEQFF+TCRBV24-01+TCRBJ02-01	DRB1*07:01	h-DRB1_07_01-718	1.5600064e-10	11	19	0.9617224880382775	0.5242966751918158
CASARSGFSYEQYF+TCRBV27-01+TCRBJ02-07	DRB1*07:01	h-DRB1_07_01-718	1.848665e-11	11	19	0.9617224880382775	0.5242966751918158
CASRTLGNTGELFF+TCRBV07-02+TCRBJ02-02	DRB1*07:01	h-DRB1_07_01-718	1.189966e-10	11	19	0.9617224880382775	0.5242966751918158
CASSPLGQGQSNQPQHF+TCRBV18-01+TCRBJ01-05	DRB1*07:01	h-DRB1_07_01-718	2.9782835e-10	11	19	0.9617224880382775	0.5242966751918158
CSARVLLASTGELFF+TCRBV20-X+TCRBJ02-02	DRB1*07:01	h-DRB1_07_01-718	7.383933e-11	11	19	0.9617224880382775	0.5242966751918158
CASSSGLAGGSGANVLTF+TCRBV07-09+TCRBJ02-06	DRB1*07:01	h-DRB1_07_01-718	1.1726864e-10	11	19	0.9617224880382775	0.5242966751918158
CASSQDFSGGGYNEQFF+TCRBV04-03+TCRBJ02-01	DRB1*07:01	h-DRB1_07_01-718	7.9220526e-11	11	19	0.9617224880382775	0.5242966751918158
CASRLQRGNQPQHF+TCRBV28-01+TCRBJ01-05	DRB1*07:01	h-DRB1_07_01-718	3.306425e-10	11	19	0.9617224880382775	0.5242966751918158
CASSVVQAREQFF+TCRBV09-01+TCRBJ02-01	DRB1*07:01	h-DRB1_07_01-718	1.2074473e-10	11	19	0.9617224880382775	0.5242966751918158
CASSLVDRATPLHF+TCRBV07-02+TCRBJ01-06	DQA1*01:05+DQB1*05:01	h-DQA1_01_05_DQB1_05_01-588	1.5421818e-11	1	0		0.5953395851094061
CASSQDGHNNSPLHF+TCRBV04-02+TCRBJ01-06	DRB1*07:01	h-DRB1_07_01-718	8.2152014e-11	11	19	0.9617224880382775	0.5242966751918158
CASSISRMNQPQHF+TCRBV19-01+TCRBJ01-05	DRB1*07:01	h-DRB1_07_01-718	2.2500873e-10	11	19	0.9617224880382775	0.5242966751918158
CASSQSVTSGRAYEQFF+TCRBV04-03+TCRBJ02-01	DQA1*01:05+DQB1*05:01	h-DQA1_01_05_DQB1_05_01-588	7.8874646e-13	1	0		0.5953395851094061
CSASPSGGSSYNEQFF+TCRBV20-01+TCRBJ02-01	DRB1*07:01	h-DRB1_07_01-718	5.468418e-09	11	19	0.9617224880382775	0.5242966751918158
CASSPPMGATNEKLFF+TCRBV04-01+TCRBJ01-04	DRB1*07:01	h-DRB1_07_01-718	3.2729403e-11	11	19	0.9617224880382775	0.5242966751918158
CASSYQGLNQPQHF+TCRBV05-06+TCRBJ01-05	DRB1*07:01	h-DRB1_07_01-718	1.0327718e-09	11	19	0.9617224880382775	0.5242966751918158
CASSSGGFDTEAFF+TCRBV07-09+TCRBJ01-01	DRB1*07:01	h-DRB1_07_01-718	2.0259011e-10	11	19	0.9617224880382775	0.5242966751918158
CASSQDTRSGYGYTF+TCRBV04-01+TCRBJ01-02	DQA1*01:05+DQB1*05:01	h-DQA1_01_05_DQB1_05_01-588	2.1371671e-10	1	0		0.5953395851094061
CASSAEPHSGNTIYF+TCRBV09-01+TCRBJ01-03	DRB1*07:01	h-DRB1_07_01-718	4.4946838e-11	11	19	0.9617224880382775	0.5242966751918158
CASSLGPDTQYF+TCRBV11-03+TCRBJ02-03	DQA1*01:05+DQB1*05:01	h-DQA1_01_05_DQB1_05_01-588	2.6637885e-08	1	0		0.5953395851094061
CASSIRDRGNTIYF+TCRBV05-04+TCRBJ01-03	DRB1*07:01	h-DRB1_07_01-718	2.9696895e-10	11	19	0.9617224880382775	0.5242966751918158
CSALSPIDGYTF+TCRBV20-X+TCRBJ01-02	DRB1*07:01	h-DRB1_07_01-718	2.4145866e-11	11	19	0.9617224880382775	0.5242966751918158
CSAGDSVNYGYTF+TCRBV29-01+TCRBJ01-02	DRB1*07:01	h-DRB1_07_01-718	6.5864196e-11	11	19	0.9617224880382775	0.5242966751918158
CASSSRPTGSNQPQHF+TCRBV06-05+TCRBJ01-05	DRB1*07:01	h-DRB1_07_01-718	1.8056114e-10	11	19	0.9617224880382775	0.5242966751918158
CASSIATGHHNYGYTF+TCRBV19-01+TCRBJ01-02	A*03:01	h-A_03_01-112	7.1258507e-12	5	14	0.7285714285714285	0.5490196078431372
CASSQRTGRELFF+TCRBV04-03+TCRBJ02-02	A*03:01	h-A_03_01-112	9.552964e-11	5	14	0.7285714285714285	0.5490196078431372
CASSYTEETQYF+TCRBV02-01+TCRBJ02-05	DQA1*05:01+DQB1*02:01	h-DQA1_05_01_DQB1_02_01-630	2.8525626e-10	12	12	0.9583333333333333	0.6351236146632567
CASIPGQVNTGELFF+TCRBV28-01+TCRBJ02-02	DQA1*05:01+DQB1*02:01	h-DQA1_05_01_DQB1_02_01-630	1.2508754e-10	12	12	0.9583333333333333	0.6351236146632567
CASSMQGAWVDTEAFF+TCRBV19-01+TCRBJ01-01	DQA1*05:01+DQB1*02:01	h-DQA1_05_01_DQB1_02_01-630	7.60455e-13	12	12	0.9583333333333333	0.6351236146632567
CSARDNSGQGAYGYTF+TCRBV20-X+TCRBJ01-02	DQA1*05:01+DQB1*02:01	h-DQA1_05_01_DQB1_02_01-630	4.903339e-11	12	12	0.9583333333333333	0.6351236146632567
CASSFMRATYEQYF+TCRBV28-01+TCRBJ02-07	DQA1*05:01+DQB1*02:01	h-DQA1_05_01_DQB1_02_01-630	7.084681e-11	12	12	0.9583333333333333	0.6351236146632567
CASSQGLEQETQYF+TCRBV03-01/03-02+TCRBJ02-05	DQA1*05:01+DQB1*02:01	h-DQA1_05_01_DQB1_02_01-630	2.0980997e-09	12	12	0.9583333333333333	0.6351236146632567
CASSRDSATDTQYF+TCRBV04-02+TCRBJ02-03	DQA1*05:01+DQB1*02:01	h-DQA1_05_01_DQB1_02_01-630	1.6185851e-10	12	12	0.9583333333333333	0.6351236146632567
CASSHSHGDSPLHF+TCRBV03-01/03-02+TCRBJ01-06	DQA1*05:01+DQB1*02:01	h-DQA1_05_01_DQB1_02_01-630	1.1971236e-11	12	12	0.9583333333333333	0.6351236146632567
CASSLGEFTEAFF+TCRBV04-01+TCRBJ01-01	DQA1*05:01+DQB1*02:01	h-DQA1_05_01_DQB1_02_01-630	2.6001926e-10	12	12	0.9583333333333333	0.6351236146632567
CASNPGSSEKLFF+TCRBV05-01+TCRBJ01-04	DQA1*05:01+DQB1*02:01	h-DQA1_05_01_DQB1_02_01-630	4.054271e-11	12	12	0.9583333333333333	0.6351236146632567
CSASNLGDTQYF+TCRBV20-01+TCRBJ02-03	DQA1*05:01+DQB1*02:01	h-DQA1_05_01_DQB1_02_01-630	1.1936241e-09	12	12	0.9583333333333333	0.6351236146632567
CATSDSKTGGQETQYF+TCRBV24-01+TCRBJ02-05	DQA1*05:01+DQB1*02:01	h-DQA1_05_01_DQB1_02_01-630	3.907321e-10	12	12	0.9583333333333333	0.6351236146632567
CSARGAAGDSETQYF+TCRBV20-X+TCRBJ02-05	DQA1*05:01+DQB1*02:01	h-DQA1_05_01_DQB1_02_01-630	1.3645689e-11	12	12	0.9583333333333333	0.6351236146632567
CASSYHGFNQPQHF+TCRBV05-06+TCRBJ01-05	DQA1*05:01+DQB1*02:01	h-DQA1_05_01_DQB1_02_01-630	3.2046654e-11	12	12	0.9583333333333333	0.6351236146632567
CASIPGQLNTGELFF+TCRBV28-01+TCRBJ02-02	DQA1*05:01+DQB1*02:01	h-DQA1_05_01_DQB1_02_01-630	1.1333525e-10	12	12	0.9583333333333333	0.6351236146632567
CASSPMSSYNEQFF+TCRBV06-05+TCRBJ02-01	DQA1*05:01+DQB1*02:01	h-DQA1_05_01_DQB1_02_01-630	7.762763e-10	12	12	0.9583333333333333	0.6351236146632567
CSAPQGTFTDTQYF+TCRBV20-X+TCRBJ02-03	DQA1*05:01+DQB1*02:01	h-DQA1_05_01_DQB1_02_01-630	1.621171e-10	12	12	0.9583333333333333	0.6351236146632567
CASNTDRGDTQYF+TCRBV02-01+TCRBJ02-03	DQA1*05:01+DQB1*02:01	h-DQA1_05_01_DQB1_02_01-630	2.7124653e-11	12	12	0.9583333333333333	0.6351236146632567
CASGLEGQDSPLHF+TCRBV12-05+TCRBJ01-06	DQA1*05:01+DQB1*02:01	h-DQA1_05_01_DQB1_02_01-630	3.1531278e-10	12	12	0.9583333333333333	0.6351236146632567
CASSTSGIGTQYF+TCRBV06-06+TCRBJ02-05	DQA1*05:01+DQB1*02:01	h-DQA1_05_01_DQB1_02_01-630	3.6217516e-12	12	12	0.9583333333333333	0.6351236146632567
CASSMLGRHTEAFF+TCRBV19-01+TCRBJ01-01	DQA1*05:01+DQB1*02:01	h-DQA1_05_01_DQB1_02_01-630	3.126614e-10	12	12	0.9583333333333333	0.6351236146632567
CASSRTSGSFTDTQYF+TCRBV25-01+TCRBJ02-03	DQA1*05:01+DQB1*02:01	h-DQA1_05_01_DQB1_02_01-630	5.357199e-11	12	12	0.9583333333333333	0.6351236146632567
CASSLEQGVATEAFF+TCRBV11-02+TCRBJ01-01	DRB1*11:01	h-DRB1_11_01-476	3.2537317e-11	3	3	0.888888888888889	0.6450696220517191
CASSREVNQPQHF+TCRBV07-02+TCRBJ01-05	DRB1*11:01	h-DRB1_11_01-476	1.0321999e-09	3	3	0.888888888888889	0.6450696220517191
CASSITGENSPLHF+TCRBV19-01+TCRBJ01-06	DRB1*11:01	h-DRB1_11_01-476	1.897739e-09	3	3	0.888888888888889	0.6450696220517191
CASTREGENTIYF+TCRBV09-01+TCRBJ01-03	DRB1*11:01	h-DRB1_11_01-476	1.8533041e-11	3	3	0.888888888888889	0.6450696220517191
CAWSYPGGWNQPQHF+TCRBV30-01+TCRBJ01-05	DRB1*11:01	h-DRB1_11_01-476	8.59293e-12	3	3	0.888888888888889	0.6450696220517191
CASSRGLAGGEQYF+TCRBV03-01/03-02+TCRBJ02-07	DRB1*11:01	h-DRB1_11_01-476	1.7963467e-09	3	3	0.888888888888889	0.6450696220517191
CASSLSPPTGGNSPLHF+TCRBV27-01+TCRBJ01-06	DRB1*11:01	h-DRB1_11_01-476	9.933723e-11	3	3	0.888888888888889	0.6450696220517191
CASVDRGRTDTQYF+TCRBV06-05+TCRBJ02-03	DRB1*11:01	h-DRB1_11_01-476	2.5890926e-10	3	3	0.888888888888889	0.6450696220517191
CASSATGTLTGELFF+TCRBV09-01+TCRBJ02-02	DRB1*11:01	h-DRB1_11_01-476	2.3980742e-10	3	3	0.888888888888889	0.6450696220517191
CASSQVPYEQYF+TCRBV04-02+TCRBJ02-07	DRB1*11:01	h-DRB1_11_01-476	1.0840822e-08	3	3	0.888888888888889	0.6450696220517191
CASSGVGVSGNTIYF+TCRBV06-X+TCRBJ01-03	DRB1*11:01	h-DRB1_11_01-476	3.4988543e-10	3	3	0.888888888888889	0.6450696220517191
CAIRAGRNSGNTIYF+TCRBV10-03+TCRBJ01-03	DRB1*11:01	h-DRB1_11_01-476	6.483265e-11	3	3	0.888888888888889	0.6450696220517191
CASSYSYDRDYGYTF+TCRBV06-05+TCRBJ01-02	DRB1*11:01	h-DRB1_11_01-476	3.6864345e-10	3	3	0.888888888888889	0.6450696220517191
CASSYARPMGNQPQHF+TCRBV06-05+TCRBJ01-05	DRB1*11:01	h-DRB1_11_01-476	8.591407e-12	3	3	0.888888888888889	0.6450696220517191
CASSVEPDHYEQYF+TCRBV09-01+TCRBJ02-07	DRB1*11:01	h-DRB1_11_01-476	2.405129e-10	3	3	0.888888888888889	0.6450696220517191
CSAREDRGFSPLHF+TCRBV20-X+TCRBJ01-06	DRB1*11:01	h-DRB1_11_01-476	4.357617e-10	3	3	0.888888888888889	0.6450696220517191
CSAGPGQNYSPLHF+TCRBV20-X+TCRBJ01-06	DRB1*11:01	h-DRB1_11_01-476	1.9537375e-11	3	3	0.888888888888889	0.6450696220517191
CAISESELGTSYNEQFF+TCRBV10-03+TCRBJ02-01	DRB1*11:01	h-DRB1_11_01-476	9.142863e-12	3	3	0.888888888888889	0.6450696220517191
CASDSDNQPQHF+TCRBV19-01+TCRBJ01-05	B*07:02	h-B_07_02-535	5.8018534e-10	6	8	1.0	0.6116794543904518
CASSFHSQGARTEAFF+TCRBV07-09+TCRBJ01-01	B*07:02	h-B_07_02-535	8.368764e-13	6	8	1.0	0.6116794543904518
CASSQDWVAGNTIYF+TCRBV04-03+TCRBJ01-03	B*07:02	h-B_07_02-535	4.6296442e-11	6	8	1.0	0.6116794543904518
CASSHGGPTDTQYF+TCRBV12-X+TCRBJ02-03	A*02:01	h-A_02_01-15	4.5334e-10	23	32	0.9429347826086956	0.7256322818982666
CASSQGQQGAGNTIYF+TCRBV04-03+TCRBJ01-03	DRB4*01:01P	h-DRB4_01_01P-47	5.930589e-11	3	4	1.0	0.7092924126172209
CASSLGRQETQYF+TCRBV07-06+TCRBJ02-05	DRB4*01:01P	h-DRB4_01_01P-47	2.1024215e-08	3	4	1.0	0.7092924126172209
CASSSGQEVGYTF+TCRBV05-01+TCRBJ01-02	DRB4*01:01P	h-DRB4_01_01P-47	4.553248e-10	3	4	1.0	0.7092924126172209
CASSLSFGFYGYTF+TCRBV28-01+TCRBJ01-02	DRB4*01:01P	h-DRB4_01_01P-47	4.661287e-11	3	4	1.0	0.7092924126172209
CASSQVLGPGELFF+TCRBV03-01/03-02+TCRBJ02-02	A*02:01	h-A_02_01-15	7.135482e-10	23	32	0.9429347826086956	0.7256322818982666
CASSFRQGAEQPQHF+TCRBV12-X+TCRBJ01-05	DRB4*01:01P	h-DRB4_01_01P-47	8.879391e-11	3	4	1.0	0.7092924126172209
CASSKGRQETQYF+TCRBV07-06+TCRBJ02-05	DRB4*01:01P	h-DRB4_01_01P-47	1.7113121e-09	3	4	1.0	0.7092924126172209
CAISGEGSGNTIYF+TCRBV10-03+TCRBJ01-03	DRB1*08:04	h-DRB1_08_04-228	2.0659447e-09	0	0		0.539357772094345
CASSLVQGETQYF+TCRBV07-X+TCRBJ02-05	DRB1*03:01	h-DRB1_03_01-20	6.5526566e-09	13	12	0.9615384615384615	0.6383915885194658
CASSPNRALNEKLFF+TCRBV05-04+TCRBJ01-04	DRB4*01:01P	h-DRB4_01_01P-47	1.4448764e-11	3	4	1.0	0.7092924126172209
CASTPSAGELFF+TCRBV19-01+TCRBJ02-02	DPA1*01:03+DPB1*04:01	h-DPA1_01_03_DPB1_04_01-21	8.838825e-10	51	69	0.8027848820687695	0.8027848820687695
CASSYGQGRAFF+TCRBV05-01+TCRBJ01-01	DPA1*01:03+DPB1*04:01	h-DPA1_01_03_DPB1_04_01-21	9.00842e-10	51	69	0.8027848820687695	0.8027848820687695
CASSYGGLGTYEQYF+TCRBV06-05+TCRBJ02-07	DPA1*01:03+DPB1*04:01	h-DPA1_01_03_DPB1_04_01-21	1.551268e-09	51	69	0.8027848820687695	0.8027848820687695
CASSSDPGTGELFF+TCRBV07-02+TCRBJ02-02	DPA1*01:03+DPB1*04:01	h-DPA1_01_03_DPB1_04_01-21	1.9798177e-10	51	69	0.8027848820687695	0.8027848820687695
CASSYGGLGDYEQYF+TCRBV06-05+TCRBJ02-07	DPA1*01:03+DPB1*04:01	h-DPA1_01_03_DPB1_04_01-21	7.526083e-10	51	69	0.8027848820687695	0.8027848820687695
CASRTGASSSYEQYF+TCRBV06-05+TCRBJ02-07	DPA1*01:03+DPB1*04:01	h-DPA1_01_03_DPB1_04_01-21	3.6011594e-10	51	69	0.8027848820687695	0.8027848820687695
CASSPNDRSSNYGYTF+TCRBV12-X+TCRBJ01-02	DPA1*01:03+DPB1*04:01	h-DPA1_01_03_DPB1_04_01-21	1.1792099e-12	51	69	0.8027848820687695	0.8027848820687695
CASSDYRGQPQHF+TCRBV07-02+TCRBJ01-05	DPA1*01:03+DPB1*04:01	h-DPA1_01_03_DPB1_04_01-21	1.5496789e-10	51	69	0.8027848820687695	0.8027848820687695
CASTLLDRGNYGYTF+TCRBV28-01+TCRBJ01-02	DPA1*01:03+DPB1*04:01	h-DPA1_01_03_DPB1_04_01-21	3.487105e-11	51	69	0.8027848820687695	0.8027848820687695
CASSSGGATLNTEAFF+TCRBV27-01+TCRBJ01-01	DPA1*01:03+DPB1*04:01	h-DPA1_01_03_DPB1_04_01-21	9.148457e-11	51	69	0.8027848820687695	0.8027848820687695
CASSAQGVDTQYF+TCRBV06-X+TCRBJ02-03	DRB1*10:01	h-DRB1_10_01-393	8.454978e-10	0	0		0.47172492185279913
CASSEPGRGTDTQYF+TCRBV07-09+TCRBJ02-03	DPA1*01:03+DPB1*04:01	h-DPA1_01_03_DPB1_04_01-21	1.8741494e-10	51	69	0.8027848820687695	0.8027848820687695
CATSRAGPETQYF+TCRBV15-01+TCRBJ02-05	DRB1*10:01	h-DRB1_10_01-393	8.707903e-09	0	0		0.47172492185279913
CAISEPGSNTEAFF+TCRBV10-03+TCRBJ01-01	B*08:01	h-B_08_01-497	1.1430109e-09	5	5	0.92	0.5950554134697357
CASSDPTRDSGNTIYF+TCRBV06-01+TCRBJ01-03	DPA1*01:03+DPB1*04:01	h-DPA1_01_03_DPB1_04_01-21	8.2667484e-11	51	69	0.8027848820687695	0.8027848820687695
CASSLERGQRQPQHF+TCRBV07-02+TCRBJ01-05	DPA1*01:03+DPB1*04:01	h-DPA1_01_03_DPB1_04_01-21	6.5580326e-11	51	69	0.8027848820687695	0.8027848820687695
CASSHVVGAGGPYEQYF+TCRBV04-03+TCRBJ02-07	DRB1*10:01	h-DRB1_10_01-393	1.7211272e-13	0	0		0.47172492185279913
CASSLAHGDEQYF+TCRBV07-X+TCRBJ02-07	DRB1*10:01	h-DRB1_10_01-393	7.75891e-10	0	0		0.47172492185279913
CASSQAETMGEQYF+TCRBV03-01/03-02+TCRBJ02-07	B*08:01	h-B_08_01-497	3.4547424e-12	5	5	0.92	0.5950554134697357
CASRAGHRGYTF+TCRBV12-03/12-04+TCRBJ01-02	DPA1*01:03+DPB1*02:01	h-DPA1_01_03_DPB1_02_01-66	1.3182855e-10	15	14	0.9523809523809523	0.6676612674055129
CASSLPSQLTDTQYF+TCRBV28-01+TCRBJ02-03	DPA1*01:03+DPB1*02:01	h-DPA1_01_03_DPB1_02_01-66	3.470454e-11	15	14	0.9523809523809523	0.6676612674055129
CATSGLNSQPQHF+TCRBV24-01+TCRBJ01-05	DPA1*01:03+DPB1*02:01	h-DPA1_01_03_DPB1_02_01-66	1.5391101e-10	15	14	0.9523809523809523	0.6676612674055129
CASSAKDNQPQHF+TCRBV25-01+TCRBJ01-05	DPA1*01:03+DPB1*02:01	h-DPA1_01_03_DPB1_02_01-66	4.857593e-10	15	14	0.9523809523809523	0.6676612674055129
CASSLRDTAYNEQFF+TCRBV28-01+TCRBJ02-01	B*27:05	h-B_27_05-118	2.193076e-10	4	6	1.0	0.5498721227621484
CASSARTSGAYNEQFF+TCRBV04-02+TCRBJ02-01	DPA1*01:03+DPB1*02:01	h-DPA1_01_03_DPB1_02_01-66	2.1033978e-11	15	14	0.9523809523809523	0.6676612674055129
CASSTASRREAFF+TCRBV19-01+TCRBJ01-01	DPA1*01:03+DPB1*02:01	h-DPA1_01_03_DPB1_02_01-66	1.0330861e-11	15	14	0.9523809523809523	0.6676612674055129
CSAGPGKQETQYF+TCRBV20-X+TCRBJ02-05	DPA1*01:03+DPB1*02:01	h-DPA1_01_03_DPB1_02_01-66	1.0121963e-09	15	14	0.9523809523809523	0.6676612674055129
CASSPAGRTSYNEQFF+TCRBV03-01/03-02+TCRBJ02-01	DPA1*01:03+DPB1*02:01	h-DPA1_01_03_DPB1_02_01-66	4.2559328e-11	15	14	0.9523809523809523	0.6676612674055129
CASSGRQGRTEAFF+TCRBV05-05+TCRBJ01-01	DPA1*02:01+DPB1*131:01	h-DPA1_02_01_DPB1_131_01-219	2.7238728e-10	2	3		0.5299801079852231
CSASDRVGQPQHF+TCRBV20-X+TCRBJ01-05	DQA1*03:01+DQB1*03:02	h-DQA1_03_01_DQB1_03_02-257	3.6180794e-09	13	22	0.756993006993007	0.563796533105996
CSAKYSDTQYF+TCRBV20-01+TCRBJ02-03	DQA1*03:01+DQB1*03:02	h-DQA1_03_01_DQB1_03_02-257	1.5634514e-09	13	22	0.756993006993007	0.563796533105996
CASSPDRDTEAFF+TCRBV06-06+TCRBJ01-01	DQA1*03:01+DQB1*03:02	h-DQA1_03_01_DQB1_03_02-257	2.5039315e-09	13	22	0.756993006993007	0.563796533105996
CASSLTGTGSTEAFF+TCRBV07-09+TCRBJ01-01	DRB1*08:01	h-DRB1_08_01-455	4.6566506e-10	0	2		0.5458937198067633
CASSQAFNYGYTF+TCRBV14-01+TCRBJ01-02	DRB1*08:01	h-DRB1_08_01-455	2.2290556e-09	0	2		0.5458937198067633
CASSYSGSSNSPLHF+TCRBV06-05+TCRBJ01-06	DRB1*08:01	h-DRB1_08_01-455	5.3108695e-10	0	2		0.5458937198067633
CASKSSGTDTQYF+TCRBV06-05+TCRBJ02-03	DRB1*14:01P	h-DRB1_14_01P-354	1.7060219e-09	1	4		0.5595339585109407
CSARVAGQGSNTEAFF+TCRBV20-X+TCRBJ01-01	DRB1*14:01P	h-DRB1_14_01P-354	2.1186294e-10	1	4		0.5595339585109407
CSATPGLAGNNEQFF+TCRBV29-01+TCRBJ02-01	DRB1*14:01P	h-DRB1_14_01P-354	2.6403192e-11	1	4		0.5595339585109407
CSARDPEDNQPQHF+TCRBV20-X+TCRBJ01-05	DRB1*14:01P	h-DRB1_14_01P-354	1.7403683e-09	1	4		0.5595339585109407
CASSDDRRGTQYF+TCRBV06-04+TCRBJ02-05	DRB1*14:01P	h-DRB1_14_01P-354	1.4290226e-10	1	4		0.5595339585109407
CASSQGSAHETQYF+TCRBV14-01+TCRBJ02-05	DRB1*14:01P	h-DRB1_14_01P-354	4.779396e-11	1	4		0.5595339585109407
CATSDELNTEAFF+TCRBV24-01+TCRBJ01-01	DRB1*14:01P	h-DRB1_14_01P-354	6.6404593e-09	1	4		0.5595339585109407
CASTPSTDTQYF+TCRBV06-06+TCRBJ02-03	DRB1*08:01	h-DRB1_08_01-455	1.6748457e-09	0	2		0.5458937198067633
CATSEVAGGWNEQFF+TCRBV24-01+TCRBJ02-01	DRB1*14:01P	h-DRB1_14_01P-354	2.9032565e-11	1	4		0.5595339585109407
CASGPHSETQYF+TCRBV12-05+TCRBJ02-05	DRB1*14:01P	h-DRB1_14_01P-354	4.140064e-10	1	4		0.5595339585109407
CASSSEPGQNQPQHF+TCRBV05-01+TCRBJ01-05	DRB1*14:01P	h-DRB1_14_01P-354	2.4023594e-10	1	4		0.5595339585109407
CASRSLGGYGYTF+TCRBV06-05+TCRBJ01-02	DRB1*11:04	h-DRB1_11_04-484	1.2864362e-09	0	1		0.44529695936345554
CSARDWLAGVGEQFF+TCRBV20-X+TCRBJ02-01	DRB1*11:04	h-DRB1_11_04-484	8.49728e-12	0	1		0.44529695936345554
CASSHVVGGTEAFF+TCRBV05-06+TCRBJ01-01	DQA1*01:02+DQB1*06:09	h-DQA1_01_02_DQB1_06_09-73	5.815145e-12	0	0		0.4569479965899403
CASSQGKTQYF+TCRBV04-01+TCRBJ02-05	DRB1*11:03	h-DRB1_11_03-144	4.0031534e-09	0	0		0.5478829212844558
CSVPSSGANVLTF+TCRBV20-X+TCRBJ02-06	DRB1*11:03	h-DRB1_11_03-144	8.470129e-10	0	0		0.5478829212844558
CATSRGTVSYEQYF+TCRBV15-01+TCRBJ02-07	B*40:01	h-B_40_01-223	6.2084884e-09	5	11	1.0	0.6098323387325945
CASRPRGSNTGELFF+TCRBV11-03+TCRBJ02-02	B*40:01	h-B_40_01-223	1.7496515e-10	5	11	1.0	0.6098323387325945
CASSLETQPQHF+TCRBV28-01+TCRBJ01-05	DRB1*01:02	h-DRB1_01_02-455	3.0030722e-09	0	0		0.5728900255754475
CASSPRTGYSGANVLTF+TCRBV07-09+TCRBJ02-06	B*44:03	h-B_44_03-229	9.5960496e-11	1	2		0.5485933503836318
CASSATSEGEQFF+TCRBV27-01+TCRBJ02-01	B*18:01	h-B_18_01-153	4.322785e-11	3	3	0.6666666666666666	0.5294117647058824
CASSFTSQYEQYF+TCRBV27-01+TCRBJ02-07	B*44:03	h-B_44_03-229	3.4754138e-10	1	2		0.5485933503836318
CSAENRDSAYEQYF+TCRBV20-X+TCRBJ02-07	DRB1*01:03	h-DRB1_01_03-344	5.540634e-11	3	1		0.5453253765274226
CASSLNMGQTYGYTF+TCRBV05-06+TCRBJ01-02	A*01:01	h-A_01_01-169	2.6226406e-12	5	12	0.625	0.536231884057971
CASSLTRAETQYF+TCRBV09-01+TCRBJ02-05	DRB1*01:03	h-DRB1_01_03-344	1.0582043e-09	3	1		0.5453253765274226
CATGLAGGETQYF+TCRBV24-01+TCRBJ02-05	DRB5*01:01	h-DRB5_01_01-883	1.1246372e-08	0	1		0.6655299801079853
CASSPGGGQGLQETQYF+TCRBV11-03+TCRBJ02-05	DRB5*01:01	h-DRB5_01_01-883	4.9206646e-12	0	1		0.6655299801079853
CATSRDNAGTEAFF+TCRBV15-01+TCRBJ01-01	DRB5*01:01	h-DRB5_01_01-883	3.039477e-10	0	1		0.6655299801079853
CASSQDVNSWGYTF+TCRBV04-01+TCRBJ01-02	DRB5*01:01	h-DRB5_01_01-883	3.6664634e-12	0	1		0.6655299801079853
CASSYSRGRDWNTEAFF+TCRBV06-X+TCRBJ01-01	DRB1*01:03	h-DRB1_01_03-344	7.253832e-11	3	1		0.5453253765274226
CASSTTLRDYGYTF+TCRBV19-01+TCRBJ01-02	DRB5*01:01	h-DRB5_01_01-883	7.854585e-11	0	1		0.6655299801079853
CASRQEGSYEQYF+TCRBV05-06+TCRBJ02-07	A*01:01	h-A_01_01-169	6.1148797e-10	5	12	0.625	0.536231884057971
CASSIDLQTGANYGYTF+TCRBV19-01+TCRBJ01-02	DRB1*01:03	h-DRB1_01_03-344	2.1880046e-11	3	1		0.5453253765274226
CSASRDSATQETQYF+TCRBV20-01+TCRBJ02-05	DRB5*01:01	h-DRB5_01_01-883	2.5580364e-11	0	1		0.6655299801079853
CASSSGQIYGYTF+TCRBV05-06+TCRBJ01-02	A*01:01	h-A_01_01-169	1.5584617e-09	5	12	0.625	0.536231884057971
CASSLEWARTDTQYF+TCRBV27-01+TCRBJ02-03	DRB5*01:01	h-DRB5_01_01-883	6.867753e-11	0	1		0.6655299801079853
CASSSATGKNTEAFF+TCRBV12-X+TCRBJ01-01	DRB5*01:01	h-DRB5_01_01-883	9.117442e-11	0	1		0.6655299801079853
CSALTRTNYEQYF+TCRBV20-X+TCRBJ02-07	DRB5*01:01	h-DRB5_01_01-883	1.4175851e-10	0	1		0.6655299801079853
CASRGTGDPYGYTF+TCRBV09-01+TCRBJ01-02	A*01:01	h-A_01_01-169	1.1470034e-10	5	12	0.625	0.536231884057971
CASSQAGAIYEQYF+TCRBV28-01+TCRBJ02-07	DRB5*01:01	h-DRB5_01_01-883	7.6418434e-11	0	1		0.6655299801079853
CASTPDRTTDTQYF+TCRBV27-01+TCRBJ02-03	DRB5*01:01	h-DRB5_01_01-883	1.6638804e-10	0	1		0.6655299801079853
CASSIDTGTGREKLFF+TCRBV19-01+TCRBJ01-04	DRB1*01:03	h-DRB1_01_03-344	8.680809e-11	3	1		0.5453253765274226
CASSLPSDRYNEQFF+TCRBV05-05+TCRBJ02-01	DRB5*01:01	h-DRB5_01_01-883	8.5283045e-11	0	1		0.6655299801079853
CASSPRGGSNYGYTF+TCRBV14-01+TCRBJ01-02	A*01:01	h-A_01_01-169	1.3597488e-09	5	12	0.625	0.536231884057971
CASSANRVTEAFF+TCRBV12-03/12-04+TCRBJ01-01	DRB5*01:01	h-DRB5_01_01-883	1.1645385e-10	0	1		0.6655299801079853
CASSPRGPDGYTF+TCRBV07-02+TCRBJ01-02	DRB5*01:01	h-DRB5_01_01-883	4.990194e-10	0	1		0.6655299801079853
CASSQEVTIGEQYF+TCRBV14-01+TCRBJ02-07	DRB5*01:01	h-DRB5_01_01-883	1.8217074e-11	0	1		0.6655299801079853
CASSRDRDGYTF+TCRBV19-01+TCRBJ01-02	DRB1*01:03	h-DRB1_01_03-344	2.5199975e-08	3	1		0.5453253765274226
CASSVGPLEHNEQFF+TCRBV19-01+TCRBJ02-01	A*01:01	h-A_01_01-169	1.3689372e-12	5	12	0.625	0.536231884057971
CASSLSGVGLGNTIYF+TCRBV05-01+TCRBJ01-03	DRB5*01:01	h-DRB5_01_01-883	2.981971e-11	0	1		0.6655299801079853
CSARESRGPGQETQYF+TCRBV20-X+TCRBJ02-05	DRB5*01:01	h-DRB5_01_01-883	9.259594e-11	0	1		0.6655299801079853
CASSLGRGPREQYF+TCRBV07-08+TCRBJ02-07	DRB5*01:01	h-DRB5_01_01-883	1.9365108e-10	0	1		0.6655299801079853
CSALHRAIYEQYF+TCRBV20-X+TCRBJ02-07	DRB5*01:01	h-DRB5_01_01-883	1.5650109e-10	0	1		0.6655299801079853
CASSDEGSPLHF+TCRBV10-01+TCRBJ01-06	A*01:01	h-A_01_01-169	1.0162382e-09	5	12	0.625	0.536231884057971
CASSLYRDWNTEAFF+TCRBV07-09+TCRBJ01-01	DRB1*01:03	h-DRB1_01_03-344	6.2175584e-11	3	1		0.5453253765274226
CASSFFDRPDTEAFF+TCRBV09-01+TCRBJ01-01	DRB5*01:01	h-DRB5_01_01-883	2.0523088e-12	0	1		0.6655299801079853
CASSVGILGNTIYF+TCRBV09-01+TCRBJ01-03	DRB5*01:01	h-DRB5_01_01-883	5.8998995e-10	0	1		0.6655299801079853
CASSDRRDSNGYTF+TCRBV02-01+TCRBJ01-02	DRB5*01:01	h-DRB5_01_01-883	2.7396394e-11	0	1		0.6655299801079853
CAYRDSGNTIYF+TCRBV06-05+TCRBJ01-03	A*01:01	h-A_01_01-169	2.3924202e-10	5	12	0.625	0.536231884057971
CSVERGREGEKLFF+TCRBV29-01+TCRBJ01-04	DRB3*02:02	h-DRB3_02_02-99	7.649318e-11	20	25	0.966	0.7067348678601876
CASSEGSTYNQPQHF+TCRBV02-01+TCRBJ01-05	DRB3*02:02	h-DRB3_02_02-99	1.8027413e-11	20	25	0.966	0.7067348678601876
CASSTRDRDYQETQYF+TCRBV03-01/03-02+TCRBJ02-05	DRB3*02:02	h-DRB3_02_02-99	3.163536e-12	20	25	0.966	0.7067348678601876
CASSARGGANTGELFF+TCRBV06-01+TCRBJ02-02	DRB3*02:02	h-DRB3_02_02-99	1.7241087e-09	20	25	0.966	0.7067348678601876
CSARVGGNTGELFF+TCRBV20-X+TCRBJ02-02	DRB3*02:02	h-DRB3_02_02-99	2.9894835e-08	20	25	0.966	0.7067348678601876
CASSWPGQGNTEAFF+TCRBV28-01+TCRBJ01-01	DRB3*02:02	h-DRB3_02_02-99	1.999479e-09	20	25	0.966	0.7067348678601876
CSAGPSGSDTQYF+TCRBV20-X+TCRBJ02-03	DRB3*02:02	h-DRB3_02_02-99	1.3078982e-09	20	25	0.966	0.7067348678601876
CSARDDRTGHEQYF+TCRBV20-X+TCRBJ02-07	DRB3*02:02	h-DRB3_02_02-99	2.479555e-10	20	25	0.966	0.7067348678601876
CATSPGTGRPGANVLTF+TCRBV24-01+TCRBJ02-06	DRB3*02:02	h-DRB3_02_02-99	6.1689036e-11	20	25	0.966	0.7067348678601876
CASSRETGGEQYF+TCRBV18-01+TCRBJ02-07	DRB3*02:02	h-DRB3_02_02-99	4.082266e-10	20	25	0.966	0.7067348678601876
CSARQGGNTGELFF+TCRBV20-X+TCRBJ02-02	DRB3*02:02	h-DRB3_02_02-99	3.0932732e-08	20	25	0.966	0.7067348678601876
CASSDRTNSPLHF+TCRBV25-01+TCRBJ01-06	DRB3*02:02	h-DRB3_02_02-99	1.9067221e-09	20	25	0.966	0.7067348678601876
CASSQESATGVNEQFF+TCRBV04-01+TCRBJ02-01	DRB3*02:02	h-DRB3_02_02-99	6.00909e-12	20	25	0.966	0.7067348678601876
CASSENGRAGNTIYF+TCRBV06-01+TCRBJ01-03	DQA1*01:02+DQB1*06:02	h-DQA1_01_02_DQB1_06_02-7	2.5200525e-10	4	13	1.0	0.5910770105143506
CSATTDSSTNEKLFF+TCRBV20-X+TCRBJ01-04	DQA1*01:02+DQB1*06:02	h-DQA1_01_02_DQB1_06_02-7	4.0419963e-11	4	13	1.0	0.5910770105143506
CASHLGGGTDTQYF+TCRBV19-01+TCRBJ02-03	DQA1*01:02+DQB1*06:02	h-DQA1_01_02_DQB1_06_02-7	1.9046441e-10	4	13	1.0	0.5910770105143506
CASSWGGQHNQPQHF+TCRBV05-06+TCRBJ01-05	DQA1*01:02+DQB1*06:02	h-DQA1_01_02_DQB1_06_02-7	3.6056297e-11	4	13	1.0	0.5910770105143506
CSASSDSGTQETQYF+TCRBV20-X+TCRBJ02-05	DQA1*01:02+DQB1*06:02	h-DQA1_01_02_DQB1_06_02-7	3.5595932e-11	4	13	1.0	0.5910770105143506
CASSPGDRYGYTF+TCRBV04-01+TCRBJ01-02	DQA1*01:02+DQB1*06:02	h-DQA1_01_02_DQB1_06_02-7	1.9932775e-09	4	13	1.0	0.5910770105143506
CASSQSTSGSYEQYF+TCRBV06-05+TCRBJ02-07	DQA1*01:02+DQB1*06:02	h-DQA1_01_02_DQB1_06_02-7	2.1838636e-10	4	13	1.0	0.5910770105143506
CASSPGGQQETQYF+TCRBV25-01+TCRBJ02-05	DQA1*01:02+DQB1*06:02	h-DQA1_01_02_DQB1_06_02-7	4.0924678e-10	4	13	1.0	0.5910770105143506
CASTERKNNEQFF+TCRBV06-05+TCRBJ02-01	DQA1*01:02+DQB1*06:02	h-DQA1_01_02_DQB1_06_02-7	2.6436816e-11	4	13	1.0	0.5910770105143506
CASSERLIQNTEAFF+TCRBV06-01+TCRBJ01-01	DQA1*01:02+DQB1*06:02	h-DQA1_01_02_DQB1_06_02-7	2.6258691e-11	4	13	1.0	0.5910770105143506
CASSLRQGADEQFF+TCRBV27-01+TCRBJ02-01	DRB1*04:04	h-DRB1_04_04-340	8.7526436e-10	2	3		0.6024438761011651
CASSPGQLGANEKLFF+TCRBV04-03+TCRBJ01-04	DRB1*04:04	h-DRB1_04_04-340	7.155003e-12	2	3		0.6024438761011651
CASSGSDGSTDTQYF+TCRBV18-01+TCRBJ02-03	DRB1*04:04	h-DRB1_04_04-340	2.9016558e-11	2	3		0.6024438761011651
CASSPQGRENTEAFF+TCRBV19-01+TCRBJ01-01	DRB1*04:04	h-DRB1_04_04-340	5.1944526e-10	2	3		0.6024438761011651
CASSPPPGGETQYF+TCRBV07-06+TCRBJ02-05	DRB1*04:04	h-DRB1_04_04-340	2.9596736e-10	2	3		0.6024438761011651
CASSGTEGSTDTQYF+TCRBV18-01+TCRBJ02-03	DRB1*04:04	h-DRB1_04_04-340	1.4778412e-10	2	3		0.6024438761011651
CASSLGEPYNEQFF+TCRBV07-08+TCRBJ02-01	DRB1*04:04	h-DRB1_04_04-340	1.0387953e-09	2	3		0.6024438761011651
CASSLAGLAGVGDTQYF+TCRBV07-08+TCRBJ02-03	DRB1*04:04	h-DRB1_04_04-340	3.179099e-11	2	3		0.6024438761011651
CASSSPAVGEKLFF+TCRBV11-02+TCRBJ01-04	DRB1*04:04	h-DRB1_04_04-340	1.930056e-11	2	3		0.6024438761011651
CASSPGTATGNTIYF+TCRBV14-01+TCRBJ01-03	DRB1*04:04	h-DRB1_04_04-340	2.7137625e-10	2	3		0.6024438761011651
CASSFAGLAGTQETQYF+TCRBV07-08+TCRBJ02-05	DRB1*04:04	h-DRB1_04_04-340	9.193184e-12	2	3		0.6024438761011651
CASSYEDNSGANVLTF+TCRBV06-05+TCRBJ02-06	DRB1*04:04	h-DRB1_04_04-340	1.852986e-10	2	3		0.6024438761011651
CASSLDWELNYGYTF+TCRBV11-02+TCRBJ01-02	DRB1*04:04	h-DRB1_04_04-340	1.1202402e-11	2	3		0.6024438761011651
CASSQEGANYGYTF+TCRBV07-03+TCRBJ01-02	B*58:01	h-B_58_01-77	1.5864304e-09	2	4		0.47087240693378796
CASSRKTGGLGEQYF+TCRBV27-01+TCRBJ02-07	DPA1*01:03+DPB1*04:02	h-DPA1_01_03_DPB1_04_02-78	6.96005e-12	5	14	0.9571428571428572	0.6226200625177607
CSAPLPGLPDTQYF+TCRBV20-X+TCRBJ02-03	DPA1*01:03+DPB1*04:02	h-DPA1_01_03_DPB1_04_02-78	6.996972e-11	5	14	0.9571428571428572	0.6226200625177607
CASSTDRVRTDTQYF+TCRBV13-01+TCRBJ02-03	DQA1*01:02+DQB1*05:02	h-DQA1_01_02_DQB1_05_02-263	6.993924e-10	2	0		0.5663540778630293
CASTLGDEQYF+TCRBV25-01+TCRBJ02-07	C*07:02	h-C_07_02-300	2.8281435e-09	6	7	0.9166666666666667	0.5562659846547314
CASSFRANEQFF+TCRBV06-02/06-03+TCRBJ02-01	DQA1*01:03+DQB1*06:03	h-DQA1_01_03_DQB1_06_03-508	1.5161182e-09	1	2		0.522023302074453
CASSLARNSNQPQHF+TCRBV05-05+TCRBJ01-05	DQA1*01:03+DQB1*06:03	h-DQA1_01_03_DQB1_06_03-508	1.0631174e-09	1	2		0.522023302074453
CASSPFGSNTEAFF+TCRBV18-01+TCRBJ01-01	DQA1*01:03+DQB1*06:03	h-DQA1_01_03_DQB1_06_03-508	6.8195305e-10	1	2		0.522023302074453
CASSPVTGNTEAFF+TCRBV04-03+TCRBJ01-01	DQA1*01:03+DQB1*06:03	h-DQA1_01_03_DQB1_06_03-508	8.0040136e-10	1	2		0.522023302074453
CASSLEGTRGNEKLFF+TCRBV07-02+TCRBJ01-04	DQA1*01:01+DQB1*05:01	h-DQA1_01_01_DQB1_05_01-323	4.5556083e-11	9	8	1.0	0.6351236146632566
CASSTHREAFF+TCRBV28-01+TCRBJ01-01	DQA1*01:01+DQB1*05:01	h-DQA1_01_01_DQB1_05_01-323	4.1171977e-10	9	8	1.0	0.6351236146632566
CASSNDRGLNYGYTF+TCRBV02-01+TCRBJ01-02	DQA1*01:01+DQB1*05:01	h-DQA1_01_01_DQB1_05_01-323	3.5736473e-11	9	8	1.0	0.6351236146632566
CASSYWGVDTGELFF+TCRBV06-05+TCRBJ02-02	DQA1*01:01+DQB1*05:01	h-DQA1_01_01_DQB1_05_01-323	7.03623e-10	9	8	1.0	0.6351236146632566
CASSQSGNDEKLFF+TCRBV04-03+TCRBJ01-04	DQA1*01:01+DQB1*05:01	h-DQA1_01_01_DQB1_05_01-323	3.3413335e-11	9	8	1.0	0.6351236146632566
CASSADRGLNYGYTF+TCRBV02-01+TCRBJ01-02	DQA1*01:01+DQB1*05:01	h-DQA1_01_01_DQB1_05_01-323	3.4485495e-10	9	8	1.0	0.6351236146632566
CASSLEYSPLHF+TCRBV28-01+TCRBJ01-06	DQA1*01:01+DQB1*05:01	h-DQA1_01_01_DQB1_05_01-323	9.145697e-10	9	8	1.0	0.6351236146632566
CAWTREMNTEAFF+TCRBV30-01+TCRBJ01-01	DQA1*01:01+DQB1*05:01	h-DQA1_01_01_DQB1_05_01-323	1.5104443e-09	9	8	1.0	0.6351236146632566
CASGPSGVDQPQHF+TCRBV12-05+TCRBJ01-05	DQA1*01:01+DQB1*05:01	h-DQA1_01_01_DQB1_05_01-323	1.4012824e-10	9	8	1.0	0.6351236146632566
CASSYSETRGYNYGYTF+TCRBV06-X+TCRBJ01-02	DPA1*01:03+DPB1*04:01	h-DPA1_01_03_DPB1_04_01-6	3.6863056e-12	51	69	0.583546462063086	0.583546462063086
CASSSSSGRVFEQYF+TCRBV28-01+TCRBJ02-07	DRB1*04:01	h-DRB1_04_01-510	1.735387e-12	3	10	1.0	0.5666382495026998
CASTVDYTGELFF+TCRBV02-01+TCRBJ02-02	DRB1*04:01	h-DRB1_04_01-510	5.4120788e-11	3	10	1.0	0.5666382495026998
CASSFQAGAEAFF+TCRBV05-04+TCRBJ01-01	DRB1*04:01	h-DRB1_04_01-510	1.06765236e-10	3	10	1.0	0.5666382495026998
CASLIAGANVLTF+TCRBV07-02+TCRBJ02-06	DRB1*04:01	h-DRB1_04_01-510	1.7430033e-11	3	10	1.0	0.5666382495026998
CASSETPSGGTYNEQFF+TCRBV06-04+TCRBJ02-01	DRB1*04:01	h-DRB1_04_01-510	2.3493497e-11	3	10	1.0	0.5666382495026998
CASSLEDLQPQHF+TCRBV07-08+TCRBJ01-05	DRB1*04:01	h-DRB1_04_01-510	2.9106348e-10	3	10	1.0	0.5666382495026998
CASILDYTGELFF+TCRBV02-01+TCRBJ02-02	DRB1*04:01	h-DRB1_04_01-510	7.199389e-11	3	10	1.0	0.5666382495026998
CASSYSTASGSPSYEQYF+TCRBV06-X+TCRBJ02-07	DRB1*04:01	h-DRB1_04_01-510	1.3972269e-11	3	10	1.0	0.5666382495026998
CASSPGQATSGNTIYF+TCRBV11-02+TCRBJ01-03	DRB1*04:01	h-DRB1_04_01-510	3.314739e-11	3	10	1.0	0.5666382495026998
CASSLGVNANTGELFF+TCRBV11-03+TCRBJ02-02	DRB1*04:01	h-DRB1_04_01-510	6.929238e-11	3	10	1.0	0.5666382495026998
CSAVQGPPYEQYF+TCRBV29-01+TCRBJ02-07	DRB1*04:01	h-DRB1_04_01-510	6.5745055e-11	3	10	1.0	0.5666382495026998
CASSPRAGGNSPLHF+TCRBV09-01+TCRBJ01-06	DRB1*04:01	h-DRB1_04_01-510	3.1956893e-10	3	10	1.0	0.5666382495026998
CASSLQPPPGYEQYF+TCRBV27-01+TCRBJ02-07	DRB1*04:01	h-DRB1_04_01-510	2.4413378e-11	3	10	1.0	0.5666382495026998
CASSGDRDPNQPQHF+TCRBV25-01+TCRBJ01-05	DRB1*04:01	h-DRB1_04_01-510	1.9427525e-10	3	10	1.0	0.5666382495026998
CASSLRDGTDTQYF+TCRBV07-03+TCRBJ02-03	DRB1*04:01	h-DRB1_04_01-510	9.155856e-09	3	10	1.0	0.5666382495026998
CASSLGTSELNEQFF+TCRBV14-01+TCRBJ02-01	DRB1*04:01	h-DRB1_04_01-510	1.5333183e-11	3	10	1.0	0.5666382495026998
CASSLWTDYNEQFF+TCRBV05-01+TCRBJ02-01	DRB1*04:01	h-DRB1_04_01-510	1.0968427e-09	3	10	1.0	0.5666382495026998
CASRYYQSSGNTIYF+TCRBV12-X+TCRBJ01-03	DRB1*04:01	h-DRB1_04_01-510	2.2362695e-12	3	10	1.0	0.5666382495026998
CASSLRVIGNQPQHF+TCRBV05-08+TCRBJ01-05	DRB1*04:01	h-DRB1_04_01-510	2.638243e-11	3	10	1.0	0.5666382495026998
CASSQDLAGEREKLFF+TCRBV04-03+TCRBJ01-04	DRB1*04:01	h-DRB1_04_01-510	1.1173195e-11	3	10	1.0	0.5666382495026998
CASSPKAPGQGAGNTIYF+TCRBV18-01+TCRBJ01-03	DRB1*04:01	h-DRB1_04_01-510	7.80779e-12	3	10	1.0	0.5666382495026998
CASSLMTDYNEQFF+TCRBV05-01+TCRBJ02-01	DRB1*04:01	h-DRB1_04_01-510	4.016648e-10	3	10	1.0	0.5666382495026998
CASSRQVGQGNYGYTF+TCRBV12-X+TCRBJ01-02	DRB1*04:01	h-DRB1_04_01-510	3.198547e-12	3	10	1.0	0.5666382495026998
CASRSSGMSSYEQYF+TCRBV27-01+TCRBJ02-07	DRB1*04:01	h-DRB1_04_01-510	9.3502504e-11	3	10	1.0	0.5666382495026998
CSVVSGVNEKLFF+TCRBV29-01+TCRBJ01-04	DRB1*04:01	h-DRB1_04_01-510	5.9461336e-10	3	10	1.0	0.5666382495026998
CASSLGTLKEKLFF+TCRBV28-01+TCRBJ01-04	DRB1*04:01	h-DRB1_04_01-510	4.1566885e-11	3	10	1.0	0.5666382495026998
CSASGNRDNEQFF+TCRBV20-X+TCRBJ02-01	DRB1*04:01	h-DRB1_04_01-510	8.8540175e-10	3	10	1.0	0.5666382495026998
CATSEPDSTNTGELFF+TCRBV24-01+TCRBJ02-02	DRB1*04:01	h-DRB1_04_01-510	1.1051905e-10	3	10	1.0	0.5666382495026998
CATETGGGETQYF+TCRBV06-05+TCRBJ02-05	DRB1*04:01	h-DRB1_04_01-510	5.2052092e-11	3	10	1.0	0.5666382495026998
CASSYSGEVTEAFF+TCRBV06-02/06-03+TCRBJ01-01	DRB1*04:01	h-DRB1_04_01-510	6.0066196e-10	3	10	1.0	0.5666382495026998
CASSSTRTGANVLTF+TCRBV28-01+TCRBJ02-06	B*44:02	h-B_44_02-121	2.667775e-10	6	8	0.8333333333333333	0.5998863313441318
CASSSRRGGNQPQHF+TCRBV19-01+TCRBJ01-05	DPA1*01:03+DPB1*104:01	h-DPA1_01_03_DPB1_104_01-411	1.3343227e-09	6	9	1.0	0.5248650184711565
CASSEEGNPSYEQYF+TCRBV02-01+TCRBJ02-07	DPA1*01:03+DPB1*104:01	h-DPA1_01_03_DPB1_104_01-411	3.5403968e-11	6	9	1.0	0.5248650184711565
CASKGAFYTF+TCRBV19-01+TCRBJ01-02	B*15:01	h-B_15_01-190	4.9014705e-11	10	8	0.8875	0.5583972719522592
CASSGHRGGYGYTF+TCRBV19-01+TCRBJ01-02	DPA1*01:03+DPB1*104:01	h-DPA1_01_03_DPB1_104_01-411	5.212642e-10	6	9	1.0	0.5248650184711565
CASSQGEEREAFF+TCRBV04-01+TCRBJ01-01	C*06:02	h-C_06_02-226	7.984188e-11	6	7	0.9523809523809523	0.5035521454958796
CASSLGGALTTDTQYF+TCRBV07-09+TCRBJ02-03	DPA1*01:03+DPB1*104:01	h-DPA1_01_03_DPB1_104_01-411	5.946423e-11	6	9	1.0	0.5248650184711565
CASTGDTNTGELFF+TCRBV25-01+TCRBJ02-02	DPA1*01:03+DPB1*104:01	h-DPA1_01_03_DPB1_104_01-411	2.3003265e-10	6	9	1.0	0.5248650184711565
CASSLDRPPEKLFF+TCRBV11-02+TCRBJ01-04	DPA1*01:03+DPB1*104:01	h-DPA1_01_03_DPB1_104_01-411	1.9838116e-10	6	9	1.0	0.5248650184711565
CASSQISQDTEAFF+TCRBV04-01+TCRBJ01-01	B*15:01	h-B_15_01-190	5.5527586e-11	10	8	0.8875	0.5583972719522592
CASRDGQQETQYF+TCRBV19-01+TCRBJ02-05	DPA1*01:03+DPB1*104:01	h-DPA1_01_03_DPB1_104_01-411	3.7424366e-10	6	9	1.0	0.5248650184711565
CASSSSLNTGELFF+TCRBV05-08+TCRBJ02-02	A*31:01	h-A_31_01-92	3.4191502e-10	2	1		0.5889457232168229
CASSYRRENSYEQYF+TCRBV06-05+TCRBJ02-07	DPA1*01:03+DPB1*104:01	h-DPA1_01_03_DPB1_104_01-411	8.3154506e-10	6	9	1.0	0.5248650184711565
CATQGENTEAFF+TCRBV12-03/12-04+TCRBJ01-01	DPA1*01:03+DPB1*104:01	h-DPA1_01_03_DPB1_104_01-411	6.5615013e-10	6	9	1.0	0.5248650184711565
CASSLRGVDYGYTF+TCRBV05-08+TCRBJ01-02	B*15:01	h-B_15_01-190	3.9814832e-10	10	8	0.8875	0.5583972719522592
CASRPRQSGGYTF+TCRBV12-03/12-04+TCRBJ01-02	DPA1*01:03+DPB1*104:01	h-DPA1_01_03_DPB1_104_01-411	1.3393561e-11	6	9	1.0	0.5248650184711565
CASGRTGGANYGYTF+TCRBV02-01+TCRBJ01-02	DPA1*01:03+DPB1*104:01	h-DPA1_01_03_DPB1_104_01-411	6.6888745e-11	6	9	1.0	0.5248650184711565
CASSTGQVNYEQYF+TCRBV12-X+TCRBJ02-07	DPA1*01:03+DPB1*104:01	h-DPA1_01_03_DPB1_104_01-411	7.412897e-11	6	9	1.0	0.5248650184711565
CASSSPGTGVGEQYF+TCRBV06-02/06-03+TCRBJ02-07	DPA1*01:03+DPB1*104:01	h-DPA1_01_03_DPB1_104_01-411	4.2128828e-11	6	9	1.0	0.5248650184711565
CSAKGRGRSYGYTF+TCRBV20-X+TCRBJ01-02	DPA1*01:03+DPB1*104:01	h-DPA1_01_03_DPB1_104_01-411	1.9354439e-10	6	9	1.0	0.5248650184711565
CASSSPTGGNEQFF+TCRBV07-09+TCRBJ02-01	B*15:01	h-B_15_01-190	4.8668347e-10	10	8	0.8875	0.5583972719522592
CASNRDHNEKLFF+TCRBV02-01+TCRBJ01-04	DPA1*01:03+DPB1*104:01	h-DPA1_01_03_DPB1_104_01-411	4.165375e-11	6	9	1.0	0.5248650184711565
CASSLDVGSYEQYF+TCRBV05-01+TCRBJ02-07	B*38:01	h-B_38_01-178	4.3061013e-09	1	2		0.4805342426825802
CSVEVWASAYNEQFF+TCRBV29-01+TCRBJ02-01	B*38:01	h-B_38_01-178	3.845325e-12	1	2		0.4805342426825802
CASSLSGETYNEQFF+TCRBV09-01+TCRBJ02-01	DRB3*03:01	h-DRB3_03_01-433	1.5360371e-10	1	3		0.6328502415458936
CASSLWGGTGSYEQYF+TCRBV28-01+TCRBJ02-07	DRB1*15:02	h-DRB1_15_02-253	6.902476e-10	2	1		0.5629440181869849
CASSLGARGTNYGYTF+TCRBV06-X+TCRBJ01-02	DRB1*15:01	h-DRB1_15_01-992	2.6730593e-11	4	14	0.9821428571428572	0.5981813015061097
CASSTTGGMAEAFF+TCRBV19-01+TCRBJ01-01	DRB1*13:01	h-DRB1_13_01-221	2.3163135e-11	2	5		0.6243250923557829
CASRGPLGETQYF+TCRBV02-01+TCRBJ02-05	DRB1*15:01	h-DRB1_15_01-992	3.2668435e-10	4	14	0.9821428571428572	0.5981813015061097
CASSQAGTDYEKLFF+TCRBV04-01+TCRBJ01-04	DRB1*15:01	h-DRB1_15_01-992	1.2692394e-10	4	14	0.9821428571428572	0.5981813015061097
CASSPSKMNTEAFF+TCRBV27-01+TCRBJ01-01	DRB1*15:02	h-DRB1_15_02-253	5.715184e-10	2	1		0.5629440181869849
CASSVDYGSQPQHF+TCRBV09-01+TCRBJ01-05	DRB1*15:01	h-DRB1_15_01-992	1.0368231e-10	4	14	0.9821428571428572	0.5981813015061097
CASSGQGYNSPLHF+TCRBV28-01+TCRBJ01-06	DRB1*13:01	h-DRB1_13_01-221	6.135207e-09	2	5		0.6243250923557829
CASRFRQSSNQPQHF+TCRBV19-01+TCRBJ01-05	DRB1*13:01	h-DRB1_13_01-221	3.133823e-11	2	5		0.6243250923557829
CSSSVSGGYTF+TCRBV29-01+TCRBJ01-02	DRB1*15:01	h-DRB1_15_01-992	4.295407e-12	4	14	0.9821428571428572	0.5981813015061097
CASSFRVSGANVLTF+TCRBV19-01+TCRBJ02-06	DRB1*15:01	h-DRB1_15_01-992	6.02516e-10	4	14	0.9821428571428572	0.5981813015061097
CASSTSGGAKETQYF+TCRBV18-01+TCRBJ02-05	DRB1*15:01	h-DRB1_15_01-992	1.6440521e-10	4	14	0.9821428571428572	0.5981813015061097
CASSVGMVNSPLHF+TCRBV09-01+TCRBJ01-06	DRB3*03:01	h-DRB3_03_01-433	1.2858377e-10	1	3		0.6328502415458936
CASSIADSGEHTQYF+TCRBV19-01+TCRBJ02-03	DRB1*15:01	h-DRB1_15_01-992	6.9027694e-13	4	14	0.9821428571428572	0.5981813015061097
CSANPDTSGSYNEQFF+TCRBV20-X+TCRBJ02-01	DRB1*15:02	h-DRB1_15_02-253	6.6186054e-12	2	1		0.5629440181869849
CASSTDQGAEAFF+TCRBV06-04+TCRBJ01-01	DRB1*15:01	h-DRB1_15_01-992	2.6926525e-11	4	14	0.9821428571428572	0.5981813015061097
CASSQTYEQYF+TCRBV06-05+TCRBJ02-07	DRB1*13:01	h-DRB1_13_01-221	2.836482e-08	2	5		0.6243250923557829
CASSPNPGRVQETQYF+TCRBV07-07+TCRBJ02-05	DRB1*15:01	h-DRB1_15_01-992	8.803312e-13	4	14	0.9821428571428572	0.5981813015061097
CASSFAGGPSYEQYF+TCRBV07-02+TCRBJ02-07	DRB1*13:01	h-DRB1_13_01-221	4.0363893e-10	2	5		0.6243250923557829
CASSDQSGGDTQYF+TCRBV06-01+TCRBJ02-03	DRB1*13:01	h-DRB1_13_01-221	1.395552e-10	2	5		0.6243250923557829
CASSQEAEPYNEQFF+TCRBV04-03+TCRBJ02-01	DRB1*13:01	h-DRB1_13_01-221	1.5085487e-10	2	5		0.6243250923557829
CASSFPTGVGTEAFF+TCRBV07-09+TCRBJ01-01	DRB1*15:01	h-DRB1_15_01-992	7.4704125e-11	4	14	0.9821428571428572	0.5981813015061097
CASSVEDYSEQFF+TCRBV09-01+TCRBJ02-01	DRB1*15:01	h-DRB1_15_01-992	6.717658e-11	4	14	0.9821428571428572	0.5981813015061097
CASTKRGNNEQFF+TCRBV06-X+TCRBJ02-01	DRB1*13:01	h-DRB1_13_01-221	2.4179206e-10	2	5		0.6243250923557829
CSARTGAVGSPLHF+TCRBV20-X+TCRBJ01-06	DRB1*15:01	h-DRB1_15_01-992	7.696416e-11	4	14	0.9821428571428572	0.5981813015061097
CASSPPGVPPNYGYTF+TCRBV28-01+TCRBJ01-02	A*11:01	h-A_11_01-135	9.751007e-12	13	9	0.8632478632478631	0.5717533390167662
CASSRSGETYNEQFF+TCRBV09-01+TCRBJ02-01	DRB1*13:02	h-DRB1_13_02-563	1.7842713e-10	1	3		0.5451832907075873
CASSISGGARETQYF+TCRBV02-01+TCRBJ02-05	DRB1*13:02	h-DRB1_13_02-563	7.206237e-12	1	3		0.5451832907075873
CASSPQGRGSSYNSPLHF+TCRBV05-01+TCRBJ01-06	DRB1*13:02	h-DRB1_13_02-563	2.2974021e-10	1	3		0.5451832907075873
CASSIDQTGQPQHF+TCRBV19-01+TCRBJ01-05	DRB1*13:02	h-DRB1_13_02-563	9.376732e-10	1	3		0.5451832907075873
CSAAGADEAFF+TCRBV20-01+TCRBJ01-01	DRB1*13:02	h-DRB1_13_02-563	1.128786e-09	1	3		0.5451832907075873
CASSLWDRLNTEAFF+TCRBV28-01+TCRBJ01-01	DRB1*13:02	h-DRB1_13_02-563	2.292791e-09	1	3		0.5451832907075873
CSAPTLLADSTDTQYF+TCRBV20-X+TCRBJ02-03	DRB1*13:02	h-DRB1_13_02-563	2.0147276e-12	1	3		0.5451832907075873
CASSAGQVKQETQYF+TCRBV06-X+TCRBJ02-05	DRB1*13:02	h-DRB1_13_02-563	3.1979544e-11	1	3		0.5451832907075873
CASSLEGAYEQYF+TCRBV05-08+TCRBJ02-07	DRB1*13:02	h-DRB1_13_02-563	9.661807e-09	1	3		0.5451832907075873
CSASSRRGLSTEAFF+TCRBV20-01+TCRBJ01-01	DRB1*13:02	h-DRB1_13_02-563	2.2536407e-11	1	3		0.5451832907075873
CASSLSQLYEQYF+TCRBV27-01+TCRBJ02-07	B*44:03	h-B_44_03-230	5.278824e-09	1	2		0.5287013356067065
CASSPDSGYSYNEQFF+TCRBV19-01+TCRBJ02-01	B*44:03	h-B_44_03-230	1.6746597e-11	1	2		0.5287013356067065
CASSSGLDFYEQYF+TCRBV27-01+TCRBJ02-07	B*44:03	h-B_44_03-230	3.096219e-10	1	2		0.5287013356067065
CASSLAASGRRETQYF+TCRBV05-01+TCRBJ02-05	DRB1*04:03	h-DRB1_04_03-441	1.985571e-10	1	2		0.5845410628019325
CASQRGGYNEQFF+TCRBV25-01+TCRBJ02-01	DRB1*04:03	h-DRB1_04_03-441	5.3796684e-10	1	2		0.5845410628019325
CAWTLDRAGANVLTF+TCRBV30-01+TCRBJ02-06	DRB1*04:03	h-DRB1_04_03-441	1.8081939e-10	1	2		0.5845410628019325
CASTSGNTGELFF+TCRBV25-01+TCRBJ02-02	DRB1*04:03	h-DRB1_04_03-441	4.7715143e-09	1	2		0.5845410628019325
CASSLTWTGPNYGYTF+TCRBV05-06+TCRBJ01-02	DRB1*04:03	h-DRB1_04_03-441	6.211196e-11	1	2		0.5845410628019325
CASSVQEFYNEQFF+TCRBV05-01+TCRBJ02-01	DRB3*01:01P	h-DRB3_01_01P-599	3.37848e-11	1	1		0.5562659846547315
CASSYSWDPNSNQPQHF+TCRBV06-X+TCRBJ01-05	DPA1*01:03+DPB1*03:01	h-DPA1_01_03_DPB1_03_01-38	2.5250716e-11	6	13	0.8653846153846154	0.5004262574595055
CASSAQGSGANVLTF+TCRBV10-01+TCRBJ02-06	DRB3*01:01P	h-DRB3_01_01P-599	2.5563294e-09	1	1		0.5562659846547315
CASSPSPGRSTGELFF+TCRBV12-X+TCRBJ02-02	DRB3*01:01P	h-DRB3_01_01P-599	1.0334867e-11	1	1		0.5562659846547315
CASSLVGTGVEQYF+TCRBV06-05+TCRBJ02-07	DRB3*01:01P	h-DRB3_01_01P-599	4.969935e-11	1	1		0.5562659846547315
CASSLRGKTGELFF+TCRBV07-X+TCRBJ02-02	DRB3*01:01P	h-DRB3_01_01P-599	2.6733482e-09	1	1		0.5562659846547315
CASSLARVGNTIYF+TCRBV05-05+TCRBJ01-03	DRB3*01:01P	h-DRB3_01_01P-599	7.11838e-10	1	1		0.5562659846547315
CSARDGQKLFF+TCRBV20-01+TCRBJ01-04	DPA1*01:03+DPB1*03:01	h-DPA1_01_03_DPB1_03_01-38	1.9769706e-09	6	13	0.8653846153846154	0.5004262574595055
CASSQDNLYGYTF+TCRBV04-01+TCRBJ01-02	B*51:01	h-B_51_01-88	1.1956401e-09	6	7	0.880952380952381	0.6010230179028133
CASNPPGTRQETQYF+TCRBV12-X+TCRBJ02-05	DRB1*01:01	h-DRB1_01_01-298	1.1797203e-11	6	4	1.0	0.49971582836032963
CASSFGSTETQYF+TCRBV05-01+TCRBJ02-05	DQA1*05:05+DQB1*03:01	h-DQA1_05_05_DQB1_03_01-583	9.2841e-10	9	5	0.9111111111111111	0.711849957374254
CASSADREAFF+TCRBV10-02+TCRBJ01-01	DRB1*01:01	h-DRB1_01_01-298	6.076342e-10	6	4	1.0	0.49971582836032963
CASSPNRQASGNTIYF+TCRBV07-02+TCRBJ01-03	DRB1*01:01	h-DRB1_01_01-298	3.952352e-12	6	4	1.0	0.49971582836032963
CASSLYPPDRGYEQYF+TCRBV27-01+TCRBJ02-07	DRB1*01:01	h-DRB1_01_01-298	1.2793298e-10	6	4	1.0	0.49971582836032963
CASSPGVRETQYF+TCRBV03-01/03-02+TCRBJ02-05	DRB1*01:01	h-DRB1_01_01-298	1.9456976e-09	6	4	1.0	0.49971582836032963
CASSYRSPSTDTQYF+TCRBV06-02/06-03+TCRBJ02-03	DRB1*01:01	h-DRB1_01_01-298	6.595039e-10	6	4	1.0	0.49971582836032963
CSALGGLAGGHEQYF+TCRBV20-X+TCRBJ02-07	DRB1*01:01	h-DRB1_01_01-298	8.618502e-11	6	4	1.0	0.49971582836032963
CAWSVNGPPGDQPQHF+TCRBV30-01+TCRBJ01-05	DRB1*01:01	h-DRB1_01_01-298	1.5637993e-12	6	4	1.0	0.49971582836032963
CASSIDGGALYNEQFF+TCRBV19-01+TCRBJ02-01	DRB1*01:01	h-DRB1_01_01-298	3.717683e-10	6	4	1.0	0.49971582836032963
CASSLAPGLSTNEKLFF+TCRBV11-02+TCRBJ01-04	DRB1*01:01	h-DRB1_01_01-298	4.9537083e-11	6	4	1.0	0.49971582836032963
CASSRQTYEKLFF+TCRBV12-03/12-04+TCRBJ01-04	DRB1*01:01	h-DRB1_01_01-298	7.853854e-11	6	4	1.0	0.49971582836032963
CASSLFGQAKETQYF+TCRBV05-01+TCRBJ02-05	DQA1*05:05+DQB1*03:01	h-DQA1_05_05_DQB1_03_01-583	5.3007782e-11	9	5	0.9111111111111111	0.711849957374254
CASSQAPGGLSEQYF+TCRBV03-01/03-02+TCRBJ02-07	DRB1*01:01	h-DRB1_01_01-298	8.645154e-11	6	4	1.0	0.49971582836032963
CASTRDRNIYGYTF+TCRBV19-01+TCRBJ01-02	DRB1*01:01	h-DRB1_01_01-298	1.0516623e-11	6	4	1.0	0.49971582836032963
CASNEQVNQPQHF+TCRBV06-01+TCRBJ01-05	DRB1*01:01	h-DRB1_01_01-298	2.6617973e-11	6	4	1.0	0.49971582836032963
CASSLNQDNEQFF+TCRBV11-02+TCRBJ02-01	DRB1*01:01	h-DRB1_01_01-298	1.5401198e-10	6	4	1.0	0.49971582836032963
CASRETGGYGYTF+TCRBV06-05+TCRBJ01-02	DQA1*05:05+DQB1*03:01	h-DQA1_05_05_DQB1_03_01-583	3.8396317e-09	9	5	0.9111111111111111	0.711849957374254
CASSWGARETQYF+TCRBV10-02+TCRBJ02-05	DRB1*01:01	h-DRB1_01_01-298	2.1166055e-10	6	4	1.0	0.49971582836032963
CASSLGGRRDYEQYF+TCRBV07-02+TCRBJ02-07	DRB1*01:01	h-DRB1_01_01-298	4.5210677e-10	6	4	1.0	0.49971582836032963
CASRDEPYEQYF+TCRBV06-05+TCRBJ02-07	DRB1*01:01	h-DRB1_01_01-298	2.0239344e-09	6	4	1.0	0.49971582836032963
CASSTGDSGYGYTF+TCRBV28-01+TCRBJ01-02	DQA1*05:05+DQB1*03:01	h-DQA1_05_05_DQB1_03_01-583	1.3908895e-10	9	5	0.9111111111111111	0.711849957374254
CASSLGERGGYTF+TCRBV07-09+TCRBJ01-02	DRB1*01:01	h-DRB1_01_01-298	4.6296503e-10	6	4	1.0	0.49971582836032963
CASSGIPTGGTGELFF+TCRBV09-01+TCRBJ02-02	DRB1*01:01	h-DRB1_01_01-298	3.6422646e-11	6	4	1.0	0.49971582836032963
CASSEGLALDQETQYF+TCRBV06-01+TCRBJ02-05	DRB1*01:01	h-DRB1_01_01-298	3.800556e-11	6	4	1.0	0.49971582836032963
CASSQGTGYADTQYF+TCRBV03-01/03-02+TCRBJ02-03	DRB1*01:01	h-DRB1_01_01-298	8.662646e-11	6	4	1.0	0.49971582836032963
CASSLSVGVYEQYF+TCRBV27-01+TCRBJ02-07	DRB1*01:01	h-DRB1_01_01-298	2.6937033e-09	6	4	1.0	0.49971582836032963
CASSPPLRGNEQFF+TCRBV28-01+TCRBJ02-01	DRB1*01:01	h-DRB1_01_01-298	1.610552e-10	6	4	1.0	0.49971582836032963
CAWGTSGSDEQYF+TCRBV30-01+TCRBJ02-07	DRB1*01:01	h-DRB1_01_01-298	3.383433e-10	6	4	1.0	0.49971582836032963
CASSIARGRTDTQYF+TCRBV19-01+TCRBJ02-03	DRB1*01:01	h-DRB1_01_01-298	4.204209e-09	6	4	1.0	0.49971582836032963
CASSVDLGGTGNEQFF+TCRBV09-01+TCRBJ02-01	DQA1*05:05+DQB1*03:01	h-DQA1_05_05_DQB1_03_01-583	4.4428534e-11	9	5	0.9111111111111111	0.711849957374254
CASSMTSGETNEQFF+TCRBV19-01+TCRBJ02-01	DRB1*01:01	h-DRB1_01_01-298	7.650055e-11	6	4	1.0	0.49971582836032963
CASSSDRGETQYF+TCRBV06-05+TCRBJ02-05	DRB1*01:01	h-DRB1_01_01-298	1.3781339e-08	6	4	1.0	0.49971582836032963
CSALLGSGRPDTQYF+TCRBV20-X+TCRBJ02-03	DRB1*01:01	h-DRB1_01_01-298	3.259081e-12	6	4	1.0	0.49971582836032963
CAWRRTGTSTNEKLFF+TCRBV30-01+TCRBJ01-04	DRB1*01:01	h-DRB1_01_01-298	2.9089132e-11	6	4	1.0	0.49971582836032963
CASSQDRNRVKTQYF+TCRBV03-01/03-02+TCRBJ02-05	DRB1*01:01	h-DRB1_01_01-298	4.3798697e-12	6	4	1.0	0.49971582836032963
CASRIQGGETQYF+TCRBV19-01+TCRBJ02-05	DRB1*01:01	h-DRB1_01_01-298	8.2702994e-10	6	4	1.0	0.49971582836032963
CAWSRGATQNYGYTF+TCRBV30-01+TCRBJ01-02	DRB1*01:01	h-DRB1_01_01-298	2.5647262e-12	6	4	1.0	0.49971582836032963
CASSLQRGRGTGELFF+TCRBV07-06+TCRBJ02-02	DRB1*01:01	h-DRB1_01_01-298	4.274658e-11	6	4	1.0	0.49971582836032963
CASSERGTGRYGYTF+TCRBV06-01+TCRBJ01-02	DRB1*01:01	h-DRB1_01_01-298	7.861317e-10	6	4	1.0	0.49971582836032963
CASSHSQGQPQHF+TCRBV27-01+TCRBJ01-05	DRB1*01:01	h-DRB1_01_01-298	3.973737e-10	6	4	1.0	0.49971582836032963
CSVSEGQSNSPLHF+TCRBV29-01+TCRBJ01-06	DRB1*01:01	h-DRB1_01_01-298	9.383985e-12	6	4	1.0	0.49971582836032963
CASSGTSGRDEQFF+TCRBV09-01+TCRBJ02-01	DQA1*05:05+DQB1*03:01	h-DQA1_05_05_DQB1_03_01-583	5.682175e-09	9	5	0.9111111111111111	0.711849957374254
CASGGLARYEQYF+TCRBV10-02+TCRBJ02-07	DRB1*01:01	h-DRB1_01_01-298	6.958773e-11	6	4	1.0	0.49971582836032963
CARQGSNSPLHF+TCRBV02-01+TCRBJ01-06	DQA1*05:05+DQB1*03:01	h-DQA1_05_05_DQB1_03_01-583	5.8395383e-10	9	5	0.9111111111111111	0.711849957374254
CASSYSRNNEQFF+TCRBV11-02+TCRBJ02-01	DQA1*05:05+DQB1*03:01	h-DQA1_05_05_DQB1_03_01-583	2.1061629e-10	9	5	0.9111111111111111	0.711849957374254
CASSTRRGSPYEQYF+TCRBV06-05+TCRBJ02-07	DRB1*01:01	h-DRB1_01_01-298	6.057917e-11	6	4	1.0	0.49971582836032963
CASSIVQGAAKNIQYF+TCRBV19-01+TCRBJ02-04	DQA1*05:05+DQB1*03:01	h-DQA1_05_05_DQB1_03_01-583	3.154925e-10	9	5	0.9111111111111111	0.711849957374254
CSARLGLQGNTIYF+TCRBV20-X+TCRBJ01-03	DQA1*05:05+DQB1*03:01	h-DQA1_05_05_DQB1_03_01-583	7.385985e-11	9	5	0.9111111111111111	0.711849957374254
CASSYSSSEGGGYTF+TCRBV06-05+TCRBJ01-02	DRB1*01:01	h-DRB1_01_01-298	5.662005e-11	6	4	1.0	0.49971582836032963
CASTPSGRANEQFF+TCRBV25-01+TCRBJ02-01	DRB1*01:01	h-DRB1_01_01-298	3.4470298e-11	6	4	1.0	0.49971582836032963
CASSWSRGNTEAFF+TCRBV27-01+TCRBJ01-01	DRB1*01:01	h-DRB1_01_01-298	2.576856e-09	6	4	1.0	0.49971582836032963
CASSLHSYNSPLHF+TCRBV09-01+TCRBJ01-06	DRB1*01:01	h-DRB1_01_01-298	1.1592041e-09	6	4	1.0	0.49971582836032963
CSANTGQFGNTIYF+TCRBV20-X+TCRBJ01-03	DRB1*01:01	h-DRB1_01_01-298	1.476989e-11	6	4	1.0	0.49971582836032963
CATSTGIYNSPLHF+TCRBV15-01+TCRBJ01-06	DQA1*01:02+DQB1*06:04	h-DQA1_01_02_DQB1_06_04-349	2.2608859e-10	0	0		0.4953111679454391
CATSAGLSTDTQYF+TCRBV24-01+TCRBJ02-03	DQA1*01:02+DQB1*06:04	h-DQA1_01_02_DQB1_06_04-349	6.1543273e-09	0	0		0.4953111679454391
CSAPTPNEQFF+TCRBV20-01+TCRBJ02-01	DQA1*01:02+DQB1*06:04	h-DQA1_01_02_DQB1_06_04-349	5.1540288e-09	0	0		0.4953111679454391
CASSAQGNTEAFF+TCRBV04-01+TCRBJ01-01	DRB1*04:02	h-DRB1_04_02-55	2.242291e-09	0	1		0.5662119920431941
CASSLTPRATEAFF+TCRBV27-01+TCRBJ01-01	DRB1*13:03	h-DRB1_13_03-448	4.0472356e-10	0	0		0.5601023017902813
CASSRQRGTDTQYF+TCRBV25-01+TCRBJ02-03	DQA1*01:04+DQB1*05:03	h-DQA1_01_04_DQB1_05_03-543	3.2524516e-10	1	0		0.5376527422563229
CASSTRQGRYEQYF+TCRBV03-01/03-02+TCRBJ02-07	DRB1*04:02	h-DRB1_04_02-55	2.4205943e-10	0	1		0.5662119920431941
CASSRQKHQPQHF+TCRBV12-03/12-04+TCRBJ01-05	DRB1*12:01	h-DRB1_12_01-352	1.4338586e-10	1	4		0.4860755896561524
CASSQEGGSREAFF+TCRBV03-01/03-02+TCRBJ01-01	DRB1*09:01	h-DRB1_09_01-549	1.2403585e-10	5	3	1.0	0.5788576300085251
CASSLTGLETQYF+TCRBV10-02+TCRBJ02-05	DRB1*09:01	h-DRB1_09_01-549	4.053409e-10	5	3	1.0	0.5788576300085251
CASSRTGSTNEKLFF+TCRBV06-06+TCRBJ01-04	DRB1*09:01	h-DRB1_09_01-549	2.9203426e-10	5	3	1.0	0.5788576300085251
CASSQVGTGPDTQYF+TCRBV14-01+TCRBJ02-03	DRB1*09:01	h-DRB1_09_01-549	7.847456e-10	5	3	1.0	0.5788576300085251
CASSRDRDPQETQYF+TCRBV02-01+TCRBJ02-05	DRB1*09:01	h-DRB1_09_01-549	8.851739e-11	5	3	1.0	0.5788576300085251
CASSIVEGGYSNQPQHF+TCRBV19-01+TCRBJ01-05	DRB1*09:01	h-DRB1_09_01-549	3.846033e-10	5	3	1.0	0.5788576300085251
CASSPRTDTQNIQYF+TCRBV02-01+TCRBJ02-04	DRB1*04:01	h-DRB1_04_01-510	9.5778664e-14	3	10	1.0	0.5666382495026998
CASSPGGGGLNYGYTF+TCRBV07-02+TCRBJ01-02	DRB1*04:01	h-DRB1_04_01-510	1.9726085e-11	3	10	1.0	0.5666382495026998
CASSESGTLSYEQYF+TCRBV10-01+TCRBJ02-07	DRB1*04:01	h-DRB1_04_01-510	1.1140731e-09	3	10	1.0	0.5666382495026998
CASRGDYTGELFF+TCRBV02-01+TCRBJ02-02	DRB1*04:01	h-DRB1_04_01-510	1.0614243e-09	3	10	1.0	0.5666382495026998
CASGREAGNLYGYTF+TCRBV12-05+TCRBJ01-02	DRB1*04:01	h-DRB1_04_01-510	4.2711635e-13	3	10	1.0	0.5666382495026998
CASSLGQGSTNEKLFF+TCRBV05-06+TCRBJ01-04	DRB1*04:01	h-DRB1_04_01-510	2.9029756e-09	3	10	1.0	0.5666382495026998
CASSQDLLSGQETQYF+TCRBV04-03+TCRBJ02-05	DRB1*04:01	h-DRB1_04_01-510	8.828422e-11	3	10	1.0	0.5666382495026998
CASTRDYTGELFF+TCRBV02-01+TCRBJ02-02	DRB1*04:01	h-DRB1_04_01-510	4.81138e-10	3	10	1.0	0.5666382495026998
CASSPPGGRLAFF+TCRBV18-01+TCRBJ01-01	DRB1*04:01	h-DRB1_04_01-510	3.00459e-10	3	10	1.0	0.5666382495026998
CASSRVAGGLYGYTF+TCRBV12-X+TCRBJ01-02	DRB1*04:01	h-DRB1_04_01-510	6.899685e-12	3	10	1.0	0.5666382495026998
CASRDPRSSYNSPLHF+TCRBV27-01+TCRBJ01-06	DRB1*04:01	h-DRB1_04_01-510	1.5240845e-10	3	10	1.0	0.5666382495026998
CASSQGLGGLNSPLHF+TCRBV03-01/03-02+TCRBJ01-06	DRB1*04:01	h-DRB1_04_01-510	7.992843e-11	3	10	1.0	0.5666382495026998
CASSWGTDNGYTF+TCRBV06-05+TCRBJ01-02	DRB1*04:01	h-DRB1_04_01-510	8.086323e-11	3	10	1.0	0.5666382495026998
CASSWNQGNEQYF+TCRBV11-03+TCRBJ02-07	DRB1*04:01	h-DRB1_04_01-510	3.8936018e-11	3	10	1.0	0.5666382495026998
CASSLDYSETQYF+TCRBV02-01+TCRBJ02-05	DRB1*04:01	h-DRB1_04_01-510	2.081566e-11	3	10	1.0	0.5666382495026998
CASSPEGGPNTGELFF+TCRBV04-01+TCRBJ02-02	DRB1*04:01	h-DRB1_04_01-510	3.2470648e-10	3	10	1.0	0.5666382495026998
CASSYEGGTGTYEQYF+TCRBV06-05+TCRBJ02-07	DRB1*04:01	h-DRB1_04_01-510	1.3937188e-10	3	10	1.0	0.5666382495026998
CASSPEDTPRETQYF+TCRBV04-01+TCRBJ02-05	DRB1*04:01	h-DRB1_04_01-510	6.07885e-13	3	10	1.0	0.5666382495026998
CASMPRWATNEKLFF+TCRBV02-01+TCRBJ01-04	DRB1*04:01	h-DRB1_04_01-510	9.273836e-13	3	10	1.0	0.5666382495026998
CASSESASTNTGELFF+TCRBV10-01+TCRBJ02-02	DRB1*04:01	h-DRB1_04_01-510	1.0606295e-10	3	10	1.0	0.5666382495026998
CASSLFASTDTQYF+TCRBV07-X+TCRBJ02-03	DRB1*04:01	h-DRB1_04_01-510	1.0210344e-09	3	10	1.0	0.5666382495026998
CASSFEGGRDYNSPLHF+TCRBV27-01+TCRBJ01-06	DRB1*04:01	h-DRB1_04_01-510	6.6865086e-12	3	10	1.0	0.5666382495026998
CASSPLGTGGANVLTF+TCRBV04-01+TCRBJ02-06	B*44:02	h-B_44_02-121	8.81863e-11	6	8	0.8333333333333333	0.5998863313441318
CASSGLDRGDYNEQFF+TCRBV10-02+TCRBJ02-01	B*44:02	h-B_44_02-121	4.30605e-12	6	8	0.8333333333333333	0.5998863313441318
CASTSGQGAHGYTF+TCRBV05-01+TCRBJ01-02	DPA1*01:03+DPB1*104:01	h-DPA1_01_03_DPB1_104_01-411	3.268703e-11	6	9	1.0	0.5248650184711565
CASSGRGGPEAFF+TCRBV07-08+TCRBJ01-01	B*15:01	h-B_15_01-190	3.1847916e-10	10	8	0.8875	0.5583972719522592
CASSGSNEQFF+TCRBV05-01+TCRBJ02-01	A*31:01	h-A_31_01-92	3.912957e-08	2	1		0.5889457232168229
CASSRTGGANYGYTF+TCRBV02-01+TCRBJ01-02	DPA1*01:03+DPB1*104:01	h-DPA1_01_03_DPB1_104_01-411	9.0326663e-10	6	9	1.0	0.5248650184711565
CASSLSFRGAQETQYF+TCRBV27-01+TCRBJ02-05	B*15:01	h-B_15_01-190	1.9299955e-10	10	8	0.8875	0.5583972719522592
CASSEVPGDSNYGYTF+TCRBV06-01+TCRBJ01-02	B*15:01	h-B_15_01-190	7.8179165e-11	10	8	0.8875	0.5583972719522592
CASRPRQAGEAFF+TCRBV12-03/12-04+TCRBJ01-01	DPA1*01:03+DPB1*104:01	h-DPA1_01_03_DPB1_104_01-411	1.5983662e-11	6	9	1.0	0.5248650184711565
CSVEVPGRVFDEQYF+TCRBV29-01+TCRBJ02-07	DPA1*01:03+DPB1*104:01	h-DPA1_01_03_DPB1_104_01-411	3.967715e-13	6	9	1.0	0.5248650184711565
CASSYSWDPRGNQPQHF+TCRBV06-X+TCRBJ01-05	DPA1*01:03+DPB1*104:01	h-DPA1_01_03_DPB1_104_01-411	1.14832345e-11	6	9	1.0	0.5248650184711565
CASSYSGQGDAYEQYF+TCRBV06-02/06-03+TCRBJ02-07	A*31:01	h-A_31_01-92	1.7663665e-10	2	1		0.5889457232168229
CASSLGSGTGFNQPQHF+TCRBV07-09+TCRBJ01-05	DPA1*01:03+DPB1*104:01	h-DPA1_01_03_DPB1_104_01-411	5.0994695e-11	6	9	1.0	0.5248650184711565
CASRLTGNSPLHF+TCRBV12-03/12-04+TCRBJ01-06	DPA1*01:03+DPB1*104:01	h-DPA1_01_03_DPB1_104_01-411	1.3741301e-09	6	9	1.0	0.5248650184711565
CASSLGTDSGSYEQYF+TCRBV05-01+TCRBJ02-07	DRB1*04:07	h-DRB1_04_07-321	2.888262e-10	2	1		0.5612389883489628
CASSLVGSQYTGELFF+TCRBV07-09+TCRBJ02-02	DRB1*13:01	h-DRB1_13_01-221	3.4887885e-12	2	5		0.6243250923557829
CASSPDDGSYNEQFF+TCRBV18-01+TCRBJ02-01	DRB3*03:01	h-DRB3_03_01-433	2.7261815e-10	1	3		0.6328502415458936
CASFDGGNQPQHF+TCRBV06-05+TCRBJ01-05	DRB1*15:01	h-DRB1_15_01-992	9.953787e-11	4	14	0.9821428571428572	0.5981813015061097
CASSLGGFTEAFF+TCRBV12-03/12-04+TCRBJ01-01	DRB1*15:01	h-DRB1_15_01-992	4.8413384e-09	4	14	0.9821428571428572	0.5981813015061097
CASSLSLNGNTIYF+TCRBV07-X+TCRBJ01-03	DRB1*13:01	h-DRB1_13_01-221	1.7530499e-10	2	5		0.6243250923557829
CASSQVKGYGNTIYF+TCRBV14-01+TCRBJ01-03	DRB1*13:01	h-DRB1_13_01-221	6.0470434e-11	2	5		0.6243250923557829
CASSLPGDGELFF+TCRBV11-01+TCRBJ02-02	DRB1*15:01	h-DRB1_15_01-992	3.0659061e-10	4	14	0.9821428571428572	0.5981813015061097
CASSPGQPSNQPQHF+TCRBV09-01+TCRBJ01-05	DRB1*15:01	h-DRB1_15_01-992	2.895613e-09	4	14	0.9821428571428572	0.5981813015061097
CASSSTVYEQYF+TCRBV06-05+TCRBJ02-07	DRB1*13:01	h-DRB1_13_01-221	1.1003943e-08	2	5		0.6243250923557829
CASSLRGIRGGSYNEQFF+TCRBV11-X+TCRBJ02-01	DRB1*15:01	h-DRB1_15_01-992	3.636319e-12	4	14	0.9821428571428572	0.5981813015061097
CASSSGTGSGNTIYF+TCRBV12-X+TCRBJ01-03	DQA1*04:01+DQB1*04:02	h-DQA1_04_01_DQB1_04_02-203	4.038621e-09	1	6		0.5083830633702756
CASRDSSYEQYF+TCRBV11-03+TCRBJ02-07	DRB1*13:01	h-DRB1_13_01-221	1.2036468e-08	2	5		0.6243250923557829
CASSVASGGGEQYF+TCRBV02-01+TCRBJ02-07	DRB1*13:01	h-DRB1_13_01-221	4.7542678e-11	2	5		0.6243250923557829
CASSVAGGYSNQPQHF+TCRBV06-01+TCRBJ01-05	DRB1*15:02	h-DRB1_15_02-253	1.1556167e-09	2	1		0.5629440181869849
CASSAGHGDSNQPQHF+TCRBV05-01+TCRBJ01-05	DRB3*03:01	h-DRB3_03_01-433	6.7770387e-11	1	3		0.6328502415458936
CSALAEGAEGYTF+TCRBV20-X+TCRBJ01-02	DRB3*03:01	h-DRB3_03_01-433	2.837112e-12	1	3		0.6328502415458936
CASSQNRKNIQYF+TCRBV04-01+TCRBJ02-04	DRB1*15:02	h-DRB1_15_02-253	3.0269462e-10	2	1		0.5629440181869849
CASSPPGQGSSGANVLTF+TCRBV19-01+TCRBJ02-06	DRB1*15:01	h-DRB1_15_01-992	4.949432e-10	4	14	0.9821428571428572	0.5981813015061097
CASSTGLDPNQPQHF+TCRBV06-05+TCRBJ01-05	DRB1*13:01	h-DRB1_13_01-221	1.9476875e-11	2	5		0.6243250923557829
CASKEGRSYNEQFF+TCRBV06-05+TCRBJ02-01	DRB1*13:01	h-DRB1_13_01-221	3.9700374e-10	2	5		0.6243250923557829
CASSSGLAGGDEQYF+TCRBV06-02/06-03+TCRBJ02-07	DRB1*15:01	h-DRB1_15_01-992	5.222601e-10	4	14	0.9821428571428572	0.5981813015061097
CASSIELSYEQYF+TCRBV19-01+TCRBJ02-07	DRB1*13:01	h-DRB1_13_01-221	8.916479e-09	2	5		0.6243250923557829
CASSRETGYEQYF+TCRBV19-01+TCRBJ02-07	DRB1*13:01	h-DRB1_13_01-221	2.741805e-09	2	5		0.6243250923557829
CASSIPGTVLYGYTF+TCRBV19-01+TCRBJ01-02	DRB1*13:01	h-DRB1_13_01-221	2.9210195e-10	2	5		0.6243250923557829
CASRRPLTDTQYF+TCRBV06-05+TCRBJ02-03	DQA1*04:01+DQB1*04:02	h-DQA1_04_01_DQB1_04_02-203	1.23933e-09	1	6		0.5083830633702756
CASSLAPNQETQYF+TCRBV05-04+TCRBJ02-05	DRB1*15:01	h-DRB1_15_01-992	3.6251283e-10	4	14	0.9821428571428572	0.5981813015061097
CASSQSSESEQYF+TCRBV07-03+TCRBJ02-07	DRB1*13:02	h-DRB1_13_02-563	1.7745784e-11	1	3		0.5451832907075873
CASSQSPTGANTGELFF+TCRBV04-03+TCRBJ02-02	DRB1*13:02	h-DRB1_13_02-563	4.0386246e-11	1	3		0.5451832907075873
CASSDKSEQFF+TCRBV06-01+TCRBJ02-01	DRB1*13:02	h-DRB1_13_02-563	6.972417e-10	1	3		0.5451832907075873
CASSRDKVGNQPQHF+TCRBV02-01+TCRBJ01-05	DRB1*13:02	h-DRB1_13_02-563	1.978918e-11	1	3		0.5451832907075873
CSALNEGADGYTF+TCRBV20-X+TCRBJ01-02	DRB1*13:02	h-DRB1_13_02-563	7.7613254e-12	1	3		0.5451832907075873
CASSSSGAYGYTF+TCRBV28-01+TCRBJ01-02	DRB1*13:02	h-DRB1_13_02-563	2.2656825e-09	1	3		0.5451832907075873
CASSPRLAGQRTDTQYF+TCRBV27-01+TCRBJ02-03	DPA1*02:01+DPB1*17:01	h-DPA1_02_01_DPB1_17_01-256	2.3497407e-11	3	5	0.7333333333333333	0.5380789997158283
CASSSRDSNTEAFF+TCRBV07-09+TCRBJ01-01	DPA1*02:01+DPB1*17:01	h-DPA1_02_01_DPB1_17_01-256	1.4287924e-09	3	5	0.7333333333333333	0.5380789997158283
CASSIVNGPYNEQFF+TCRBV19-01+TCRBJ02-01	B*44:03	h-B_44_03-230	1.3148209e-10	1	2		0.5287013356067065
CASSVAAGANSNEQFF+TCRBV09-01+TCRBJ02-01	DRB1*04:03	h-DRB1_04_03-441	6.066726e-12	1	2		0.5845410628019325
CASSELRITEAFF+TCRBV06-01+TCRBJ01-01	DRB1*04:03	h-DRB1_04_03-441	8.056254e-10	1	2		0.5845410628019325
CASSSGVRQPQHF+TCRBV19-01+TCRBJ01-05	DRB1*04:03	h-DRB1_04_03-441	9.0953695e-10	1	2		0.5845410628019325
CASSYSPRGDEQFF+TCRBV06-05+TCRBJ02-01	DRB1*04:03	h-DRB1_04_03-441	3.5437937e-09	1	2		0.5845410628019325
CASSQDEGRETEAFF+TCRBV04-02+TCRBJ01-01	DRB3*01:01P	h-DRB3_01_01P-599	8.526599e-11	1	1		0.5562659846547315
CASSEGSSSYNEQFF+TCRBV07-07+TCRBJ02-01	DRB3*01:01P	h-DRB3_01_01P-599	1.4554617e-10	1	1		0.5562659846547315
CASSLSSGGAPGNEQFF+TCRBV12-X+TCRBJ02-01	DRB3*01:01P	h-DRB3_01_01P-599	4.4259396e-12	1	1		0.5562659846547315
CASSTGGAYYNEQFF+TCRBV19-01+TCRBJ02-01	DRB3*01:01P	h-DRB3_01_01P-599	3.0638383e-10	1	1		0.5562659846547315
CSAPYSSPNTGELFF+TCRBV20-X+TCRBJ02-02	DRB3*01:01P	h-DRB3_01_01P-599	1.7611261e-11	1	1		0.5562659846547315
CASSPQKGGGEKLFF+TCRBV28-01+TCRBJ01-04	DRB3*01:01P	h-DRB3_01_01P-599	7.771046e-12	1	1		0.5562659846547315
CASSLLDTPYNSPLHF+TCRBV28-01+TCRBJ01-06	DRB3*01:01P	h-DRB3_01_01P-599	1.840398e-11	1	1		0.5562659846547315
CASSFERRNTEAFF+TCRBV07-08+TCRBJ01-01	DRB3*01:01P	h-DRB3_01_01P-599	1.5783554e-10	1	1		0.5562659846547315
CSGNRGDLGYTF+TCRBV29-01+TCRBJ01-02	DRB3*01:01P	h-DRB3_01_01P-599	9.512269e-12	1	1		0.5562659846547315
CASSSSGARNQPQHF+TCRBV05-01+TCRBJ01-05	DRB3*01:01P	h-DRB3_01_01P-599	1.561152e-09	1	1		0.5562659846547315
CSARDALPPADTQYF+TCRBV20-X+TCRBJ02-03	DRB3*01:01P	h-DRB3_01_01P-599	9.274729e-12	1	1		0.5562659846547315
CASSESGLAGAQETQYF+TCRBV02-01+TCRBJ02-05	DRB1*01:01	h-DRB1_01_01-298	5.349444e-11	6	4	1.0	0.49971582836032963
CASLPQGGYGYTF+TCRBV02-01+TCRBJ01-02	DQA1*05:05+DQB1*03:01	h-DQA1_05_05_DQB1_03_01-583	1.3941885e-10	9	5	0.9111111111111111	0.711849957374254
CASSLGLVGRNEQFF+TCRBV07-02+TCRBJ02-01	DQA1*05:05+DQB1*03:01	h-DQA1_05_05_DQB1_03_01-583	4.8022638e-11	9	5	0.9111111111111111	0.711849957374254
CASSAGTGWTDTQYF+TCRBV03-01/03-02+TCRBJ02-03	DRB1*01:01	h-DRB1_01_01-298	1.32238e-11	6	4	1.0	0.49971582836032963
CASSLLQSTDTQYF+TCRBV05-05+TCRBJ02-03	DRB1*01:01	h-DRB1_01_01-298	4.96569e-10	6	4	1.0	0.49971582836032963
CASSHTGTGGETQYF+TCRBV04-02+TCRBJ02-05	DRB1*01:01	h-DRB1_01_01-298	2.8326255e-10	6	4	1.0	0.49971582836032963
CASSIRPAEPGNTIYF+TCRBV19-01+TCRBJ01-03	DRB1*01:01	h-DRB1_01_01-298	4.14418e-12	6	4	1.0	0.49971582836032963
CASSRGGSEKLFF+TCRBV06-06+TCRBJ01-04	DRB1*01:01	h-DRB1_01_01-298	6.473557e-10	6	4	1.0	0.49971582836032963
CASTASGSPYEQYF+TCRBV06-X+TCRBJ02-07	DRB1*01:01	h-DRB1_01_01-298	2.0782427e-10	6	4	1.0	0.49971582836032963
CSAIPGPSNQPQHF+TCRBV20-X+TCRBJ01-05	DQA1*05:05+DQB1*03:01	h-DQA1_05_05_DQB1_03_01-583	2.2770783e-09	9	5	0.9111111111111111	0.711849957374254
CASSISGTDYEQYF+TCRBV12-X+TCRBJ02-07	DQA1*05:05+DQB1*03:01	h-DQA1_05_05_DQB1_03_01-583	1.1580026e-10	9	5	0.9111111111111111	0.711849957374254
CSASPGQGLGSPLHF+TCRBV20-X+TCRBJ01-06	DQA1*05:05+DQB1*03:01	h-DQA1_05_05_DQB1_03_01-583	2.2409749e-10	9	5	0.9111111111111111	0.711849957374254
CSASGRQGDTIYF+TCRBV20-X+TCRBJ01-03	DQA1*05:05+DQB1*03:01	h-DQA1_05_05_DQB1_03_01-583	1.0968771e-10	9	5	0.9111111111111111	0.711849957374254
CASSVVPSSTDTQYF+TCRBV09-01+TCRBJ02-03	DRB1*01:01	h-DRB1_01_01-298	2.8719964e-09	6	4	1.0	0.49971582836032963
CASSQAGQGVLGNTIYF+TCRBV03-01/03-02+TCRBJ01-03	DQA1*05:05+DQB1*03:01	h-DQA1_05_05_DQB1_03_01-583	1.8610346e-11	9	5	0.9111111111111111	0.711849957374254
CASRGQGGYGYTF+TCRBV06-04+TCRBJ01-02	DQA1*05:05+DQB1*03:01	h-DQA1_05_05_DQB1_03_01-583	2.0492854e-08	9	5	0.9111111111111111	0.711849957374254
CASSWGNEKLFF+TCRBV07-09+TCRBJ01-04	DRB1*01:01	h-DRB1_01_01-298	9.08535e-09	6	4	1.0	0.49971582836032963
CASSRRVGTGDTEAFF+TCRBV04-02+TCRBJ01-01	DQA1*05:05+DQB1*03:01	h-DQA1_05_05_DQB1_03_01-583	5.8852576e-12	9	5	0.9111111111111111	0.711849957374254
CASSLGLQGTETQYF+TCRBV07-03+TCRBJ02-05	DRB1*01:01	h-DRB1_01_01-298	5.683306e-11	6	4	1.0	0.49971582836032963
CASSLYRGDYGYTF+TCRBV28-01+TCRBJ01-02	DQA1*05:05+DQB1*03:01	h-DQA1_05_05_DQB1_03_01-583	3.9817225e-09	9	5	0.9111111111111111	0.711849957374254
CASSRDDNNSPLHF+TCRBV12-X+TCRBJ01-06	DRB1*01:01	h-DRB1_01_01-298	2.837683e-11	6	4	1.0	0.49971582836032963
CASSPPGQRQETQYF+TCRBV12-X+TCRBJ02-05	DRB1*01:01	h-DRB1_01_01-298	2.6673064e-10	6	4	1.0	0.49971582836032963
CASSWTGVDTGELFF+TCRBV05-01+TCRBJ02-02	DRB1*01:01	h-DRB1_01_01-298	9.543941e-10	6	4	1.0	0.49971582836032963
CASSERAAGAYEQYF+TCRBV09-01+TCRBJ02-07	DRB1*01:01	h-DRB1_01_01-298	6.2135755e-11	6	4	1.0	0.49971582836032963
CASSPGTRVETQYF+TCRBV05-06+TCRBJ02-05	DQA1*05:05+DQB1*03:01	h-DQA1_05_05_DQB1_03_01-583	4.3187262e-10	9	5	0.9111111111111111	0.711849957374254
CASSALSGANVLTF+TCRBV06-04+TCRBJ02-06	DRB1*01:01	h-DRB1_01_01-298	3.8151247e-09	6	4	1.0	0.49971582836032963
CASSPPFAGGSYEQYF+TCRBV03-01/03-02+TCRBJ02-07	DRB1*01:01	h-DRB1_01_01-298	1.1546295e-11	6	4	1.0	0.49971582836032963
CASSVGPDGDTEAFF+TCRBV09-01+TCRBJ01-01	DRB1*01:01	h-DRB1_01_01-298	3.5633532e-10	6	4	1.0	0.49971582836032963
CASSPFAAGYGYTF+TCRBV11-02+TCRBJ01-02	DRB1*01:01	h-DRB1_01_01-298	3.8197583e-12	6	4	1.0	0.49971582836032963
CASSLWGTGGIYEQYF+TCRBV05-06+TCRBJ02-07	DRB1*01:01	h-DRB1_01_01-298	3.165841e-11	6	4	1.0	0.49971582836032963
CASSEAAPRVGYEQYF+TCRBV06-01+TCRBJ02-07	DRB1*01:01	h-DRB1_01_01-298	3.166186e-11	6	4	1.0	0.49971582836032963
CASSETARQPQHF+TCRBV10-02+TCRBJ01-05	DRB1*01:01	h-DRB1_01_01-298	2.184421e-10	6	4	1.0	0.49971582836032963
CASSLAQRDNEQFF+TCRBV05-01+TCRBJ02-01	DRB1*01:01	h-DRB1_01_01-298	3.413703e-09	6	4	1.0	0.49971582836032963
CASGLEIGTEAFF+TCRBV12-05+TCRBJ01-01	DRB1*01:01	h-DRB1_01_01-298	3.2879297e-10	6	4	1.0	0.49971582836032963
CAISESILDTQYF+TCRBV10-03+TCRBJ02-03	DQA1*05:05+DQB1*03:01	h-DQA1_05_05_DQB1_03_01-583	4.0557993e-10	9	5	0.9111111111111111	0.711849957374254
CASSKQDISYEQYF+TCRBV09-01+TCRBJ02-07	DRB1*01:01	h-DRB1_01_01-298	4.3462563e-11	6	4	1.0	0.49971582836032963
CASSLRPGTEAFF+TCRBV13-01+TCRBJ01-01	DRB1*01:01	h-DRB1_01_01-298	3.3087695e-09	6	4	1.0	0.49971582836032963
CASRPSGEGYEQYF+TCRBV06-05+TCRBJ02-07	DRB1*01:01	h-DRB1_01_01-298	5.98873e-10	6	4	1.0	0.49971582836032963
CASSEGPASDTQYF+TCRBV05-01+TCRBJ02-03	DRB1*01:01	h-DRB1_01_01-298	6.3981084e-11	6	4	1.0	0.49971582836032963
CASSFIGDEQYF+TCRBV06-02/06-03+TCRBJ02-07	DRB1*01:01	h-DRB1_01_01-298	3.1535696e-10	6	4	1.0	0.49971582836032963
CASSQERDRGHEQYF+TCRBV03-01/03-02+TCRBJ02-07	DRB1*04:02	h-DRB1_04_02-55	8.376155e-10	0	1		0.5662119920431941
CASSPDRVQPQHF+TCRBV06-04+TCRBJ01-05	DQA1*01:04+DQB1*05:03	h-DQA1_01_04_DQB1_05_03-543	3.5040977e-09	1	0		0.5376527422563229
CASKPDRPSSYEQYF+TCRBV06-06+TCRBJ02-07	DRB1*13:03	h-DRB1_13_03-448	3.73438e-12	0	0		0.5601023017902813
CSARPGGASNEKLFF+TCRBV20-X+TCRBJ01-04	DRB1*04:02	h-DRB1_04_02-55	4.1756473e-10	0	1		0.5662119920431941
CASGSGGRYEQYF+TCRBV06-X+TCRBJ02-07	DRB1*04:02	h-DRB1_04_02-55	5.2483135e-10	0	1		0.5662119920431941
CASSSGGRGDTQYF+TCRBV05-01+TCRBJ02-03	DRB1*09:01	h-DRB1_09_01-549	4.0195443e-09	5	3	1.0	0.5788576300085251
CSASTSGRSTYNEQFF+TCRBV20-01+TCRBJ02-01	DRB1*09:01	h-DRB1_09_01-549	1.1421232e-10	5	3	1.0	0.5788576300085251
CASSPVGPGVNEKLFF+TCRBV18-01+TCRBJ01-04	DRB1*04:05	h-DRB1_04_05-234	2.5214815e-11	1	0		0.5487354362034669
CSATQGVDTQYF+TCRBV20-X+TCRBJ02-03	DRB1*04:05	h-DRB1_04_05-234	1.8479867e-09	1	0		0.5487354362034669
CASSSGDSQETQYF+TCRBV11-02+TCRBJ02-05	DQA1*01:03+DQB1*06:01	h-DQA1_01_03_DQB1_06_01-269	7.162652e-10	2	1		0.5322534811025859
CASSSTSEAEQYF+TCRBV27-01+TCRBJ02-07	B*18:01	h-B_18_01-153	6.46676e-11	3	3	0.6666666666666666	0.5294117647058824
CASSPPGDRVSGANVLTF+TCRBV03-01/03-02+TCRBJ02-06	DRB5*01:01	h-DRB5_01_01-883	1.8378585e-11	0	1		0.6655299801079853
CASSEGKGGTNQPQHF+TCRBV06-01+TCRBJ01-05	DRB1*01:03	h-DRB1_01_03-344	9.760928e-11	3	1		0.5453253765274226
CASSLNGGQFNEQFF+TCRBV07-03+TCRBJ02-01	DRB5*01:01	h-DRB5_01_01-883	1.7679526e-11	0	1		0.6655299801079853
CASRSRDPNQPQHF+TCRBV19-01+TCRBJ01-05	A*01:01	h-A_01_01-169	2.563504e-10	5	12	0.625	0.536231884057971
CASSGELAGGPYEQYF+TCRBV02-01+TCRBJ02-07	A*01:01	h-A_01_01-169	9.8636654e-11	5	12	0.625	0.536231884057971
CASSERLMRNTEAFF+TCRBV06-01+TCRBJ01-01	DRB5*01:01	h-DRB5_01_01-883	2.2251761e-11	0	1		0.6655299801079853
CASSQGTGTTGELFF+TCRBV04-02+TCRBJ02-02	DRB5*01:01	h-DRB5_01_01-883	1.3804544e-09	0	1		0.6655299801079853
CASSLVPYGADTQYF+TCRBV05-05+TCRBJ02-03	DRB5*01:01	h-DRB5_01_01-883	8.303499e-12	0	1		0.6655299801079853
CASRPTPGELFF+TCRBV19-01+TCRBJ02-02	DRB5*01:01	h-DRB5_01_01-883	4.9116194e-10	0	1		0.6655299801079853
CASSQDLTNEKLFF+TCRBV04-01+TCRBJ01-04	DRB5*01:01	h-DRB5_01_01-883	4.4097206e-09	0	1		0.6655299801079853
CASSASTGELFF+TCRBV05-01+TCRBJ02-02	DRB5*01:01	h-DRB5_01_01-883	1.15160805e-08	0	1		0.6655299801079853
CASSIAGQGARADTQYF+TCRBV19-01+TCRBJ02-03	DRB5*01:01	h-DRB5_01_01-883	2.7701352e-11	0	1		0.6655299801079853
CASHLAGGGTDTQYF+TCRBV05-01+TCRBJ02-03	DRB1*01:03	h-DRB1_01_03-344	9.286172e-11	3	1		0.5453253765274226
CSASRDSHTVETQYF+TCRBV20-X+TCRBJ02-05	DRB5*01:01	h-DRB5_01_01-883	5.3907497e-13	0	1		0.6655299801079853
CASSRTTGATYNSPLHF+TCRBV07-09+TCRBJ01-06	DRB5*01:01	h-DRB5_01_01-883	1.4028169e-12	0	1		0.6655299801079853
CSAPPAGTVAYEQYF+TCRBV20-X+TCRBJ02-07	DRB5*01:01	h-DRB5_01_01-883	3.7848825e-11	0	1		0.6655299801079853
CASRDIRAFF+TCRBV06-X+TCRBJ01-01	DRB5*01:01	h-DRB5_01_01-883	3.289219e-10	0	1		0.6655299801079853
CASSVAQTGGNTIYF+TCRBV09-01+TCRBJ01-03	DRB5*01:01	h-DRB5_01_01-883	9.572213e-10	0	1		0.6655299801079853
CASSWDRAGANVLTF+TCRBV11-02+TCRBJ02-06	DRB5*01:01	h-DRB5_01_01-883	1.0992391e-09	0	1		0.6655299801079853
CASKENGNQPQHF+TCRBV06-X+TCRBJ01-05	DRB5*01:01	h-DRB5_01_01-883	7.085958e-11	0	1		0.6655299801079853
CASSLQNSGANVLTF+TCRBV05-06+TCRBJ02-06	A*01:01	h-A_01_01-169	7.438452e-10	5	12	0.625	0.536231884057971
CASSLAGGRVIYEQYF+TCRBV07-02+TCRBJ02-07	DRB5*01:01	h-DRB5_01_01-883	2.7208045e-11	0	1		0.6655299801079853
CASSIAQDRGHEQYF+TCRBV19-01+TCRBJ02-07	DRB5*01:01	h-DRB5_01_01-883	9.192963e-11	0	1		0.6655299801079853
CASSHTEYEQYF+TCRBV03-01/03-02+TCRBJ02-07	DRB5*01:01	h-DRB5_01_01-883	1.4563954e-09	0	1		0.6655299801079853
CASSIDLQTGASYGYTF+TCRBV19-01+TCRBJ01-02	DRB1*01:03	h-DRB1_01_03-344	2.1967764e-12	3	1		0.5453253765274226
CASSIAGNRPPYEQYF+TCRBV19-01+TCRBJ02-07	DRB5*01:01	h-DRB5_01_01-883	5.560829e-12	0	1		0.6655299801079853
CASSYAPYNSPLHF+TCRBV06-02/06-03+TCRBJ01-06	A*01:01	h-A_01_01-169	2.893372e-10	5	12	0.625	0.536231884057971
CASSLDSGRSSYEQYF+TCRBV07-02+TCRBJ02-07	DRB1*01:03	h-DRB1_01_03-344	3.5741626e-10	3	1		0.5453253765274226
CASSQTEKNEKLFF+TCRBV04-03+TCRBJ01-04	DRB5*01:01	h-DRB5_01_01-883	3.7371266e-11	0	1		0.6655299801079853
CASSLGAGMAGELFF+TCRBV07-09+TCRBJ02-02	DRB5*01:01	h-DRB5_01_01-883	1.6123596e-11	0	1		0.6655299801079853
CASSQRFGADEQFF+TCRBV03-01/03-02+TCRBJ02-01	DRB5*01:01	h-DRB5_01_01-883	7.783534e-12	0	1		0.6655299801079853
CASSDDLGQPQHF+TCRBV02-01+TCRBJ01-05	DRB5*01:01	h-DRB5_01_01-883	9.4348244e-11	0	1		0.6655299801079853
CASSKPGQGATEAFF+TCRBV12-X+TCRBJ01-01	DRB3*02:02	h-DRB3_02_02-99	1.5148824e-10	20	25	0.966	0.7067348678601876
CATRRTGSNYEQYF+TCRBV15-01+TCRBJ02-07	DRB3*02:02	h-DRB3_02_02-99	1.6259282e-11	20	25	0.966	0.7067348678601876
CASIPAGTGDNEQFF+TCRBV19-01+TCRBJ02-01	DRB3*02:02	h-DRB3_02_02-99	2.2129543e-11	20	25	0.966	0.7067348678601876
CASSSPPLHEQYF+TCRBV05-06+TCRBJ02-07	DRB3*02:02	h-DRB3_02_02-99	1.05572e-10	20	25	0.966	0.7067348678601876
CASSRTGAVRPQHF+TCRBV12-X+TCRBJ01-05	DRB3*02:02	h-DRB3_02_02-99	2.912216e-12	20	25	0.966	0.7067348678601876
CASSSEWGTDTQYF+TCRBV05-05+TCRBJ02-03	DRB3*02:02	h-DRB3_02_02-99	7.9816175e-11	20	25	0.966	0.7067348678601876
CASSPRTGGTGTDTQYF+TCRBV27-01+TCRBJ02-03	DRB3*02:02	h-DRB3_02_02-99	3.2554806e-11	20	25	0.966	0.7067348678601876
CASSPYKATEAFF+TCRBV11-02+TCRBJ01-01	DRB3*02:02	h-DRB3_02_02-99	1.0559307e-11	20	25	0.966	0.7067348678601876
CASSPVVAETQYF+TCRBV18-01+TCRBJ02-05	DRB3*02:02	h-DRB3_02_02-99	5.0483523e-10	20	25	0.966	0.7067348678601876
CASTGEDYGYTF+TCRBV02-01+TCRBJ01-02	DQA1*01:02+DQB1*06:02	h-DQA1_01_02_DQB1_06_02-7	1.6642071e-09	4	13	1.0	0.5910770105143506
CSVVWDGNTIYF+TCRBV29-01+TCRBJ01-03	DQA1*01:02+DQB1*06:02	h-DQA1_01_02_DQB1_06_02-7	3.2805086e-10	4	13	1.0	0.5910770105143506
CASSQVREKLFF+TCRBV06-05+TCRBJ01-04	DQA1*01:02+DQB1*06:02	h-DQA1_01_02_DQB1_06_02-7	8.015319e-10	4	13	1.0	0.5910770105143506
CATSRESGSGANVLTF+TCRBV15-01+TCRBJ02-06	DQA1*01:02+DQB1*06:02	h-DQA1_01_02_DQB1_06_02-7	9.397495e-10	4	13	1.0	0.5910770105143506
CSVDSGTGSLSGANVLTF+TCRBV29-01+TCRBJ02-06	DQA1*01:02+DQB1*06:02	h-DQA1_01_02_DQB1_06_02-7	4.973968e-12	4	13	1.0	0.5910770105143506
CASSTGTSGSYEQYF+TCRBV06-05+TCRBJ02-07	DQA1*01:02+DQB1*06:02	h-DQA1_01_02_DQB1_06_02-7	4.696148e-09	4	13	1.0	0.5910770105143506
CASSLDEGNAFF+TCRBV05-01+TCRBJ01-01	DQA1*01:02+DQB1*06:02	h-DQA1_01_02_DQB1_06_02-7	4.138876e-11	4	13	1.0	0.5910770105143506
CRPDRGDGYTF+TCRBV20-01+TCRBJ01-02	DQA1*01:02+DQB1*06:02	h-DQA1_01_02_DQB1_06_02-7	1.8639118e-10	4	13	1.0	0.5910770105143506
CASSLSRDSPLHF+TCRBV04-02+TCRBJ01-06	DQA1*01:02+DQB1*06:02	h-DQA1_01_02_DQB1_06_02-7	2.927765e-10	4	13	1.0	0.5910770105143506
CASSVRGGGEQFF+TCRBV02-01+TCRBJ02-01	DQA1*01:02+DQB1*06:02	h-DQA1_01_02_DQB1_06_02-7	6.382628e-10	4	13	1.0	0.5910770105143506
CSARDSWDTEAFF+TCRBV20-X+TCRBJ01-01	DQA1*01:02+DQB1*06:02	h-DQA1_01_02_DQB1_06_02-7	2.5996694e-09	4	13	1.0	0.5910770105143506
CASSLSETPNEKLFF+TCRBV28-01+TCRBJ01-04	B*35:01	h-B_35_01-151	5.048786e-11	4	4	1.0	0.5187553282182439
CASSPGAPGNQPQHF+TCRBV27-01+TCRBJ01-05	DRB1*04:04	h-DRB1_04_04-340	8.456586e-10	2	3		0.6024438761011651
CASSPQGISTDTQYF+TCRBV07-02+TCRBJ02-03	DRB1*04:04	h-DRB1_04_04-340	1.2780517e-10	2	3		0.6024438761011651
CASSYGPPLTEAFF+TCRBV06-05+TCRBJ01-01	DRB1*04:04	h-DRB1_04_04-340	1.9697514e-10	2	3		0.6024438761011651
CASSPQASGNTGELFF+TCRBV11-02+TCRBJ02-02	DRB1*04:04	h-DRB1_04_04-340	1.2745571e-11	2	3		0.6024438761011651
CSEDREQETQYF+TCRBV20-X+TCRBJ02-05	DRB1*04:04	h-DRB1_04_04-340	5.936396e-10	2	3		0.6024438761011651
CASSGTEGGTDTQYF+TCRBV18-01+TCRBJ02-03	DRB1*04:04	h-DRB1_04_04-340	1.1905542e-10	2	3		0.6024438761011651
CASSLASENEQYF+TCRBV05-04+TCRBJ02-07	DRB1*04:04	h-DRB1_04_04-340	3.3173228e-10	2	3		0.6024438761011651
CASSYPEGIQETQYF+TCRBV06-02/06-03+TCRBJ02-05	DRB1*04:04	h-DRB1_04_04-340	1.6751428e-10	2	3		0.6024438761011651
CASSSGGTANTEAFF+TCRBV07-09+TCRBJ01-01	DRB1*04:04	h-DRB1_04_04-340	1.8566425e-10	2	3		0.6024438761011651
CASTPGQGTNEQYF+TCRBV12-X+TCRBJ02-07	DRB1*04:04	h-DRB1_04_04-340	5.2043942e-11	2	3		0.6024438761011651
CASSPLADNSYNEQFF+TCRBV06-X+TCRBJ02-01	B*58:01	h-B_58_01-77	2.7003023e-11	2	4		0.47087240693378796
CASSSGTGIGNEQFF+TCRBV07-03+TCRBJ02-01	DPA1*01:03+DPB1*04:02	h-DPA1_01_03_DPB1_04_02-78	8.001404e-11	5	14	0.9571428571428572	0.6226200625177607
CASSLYRGGYTQYF+TCRBV11-02+TCRBJ02-03	DPA1*01:03+DPB1*04:02	h-DPA1_01_03_DPB1_04_02-78	1.4628408e-11	5	14	0.9571428571428572	0.6226200625177607
CASSLIRVGQETQYF+TCRBV05-08+TCRBJ02-05	DPA1*01:03+DPB1*04:02	h-DPA1_01_03_DPB1_04_02-78	3.7325656e-11	5	14	0.9571428571428572	0.6226200625177607
CASSLFGGPASTDTQYF+TCRBV07-02+TCRBJ02-03	DPA1*01:03+DPB1*04:02	h-DPA1_01_03_DPB1_04_02-78	1.7949262e-11	5	14	0.9571428571428572	0.6226200625177607
CASRRQETNGYTF+TCRBV12-03/12-04+TCRBJ01-02	DPA1*01:03+DPB1*04:02	h-DPA1_01_03_DPB1_04_02-78	8.7645195e-12	5	14	0.9571428571428572	0.6226200625177607
CASSPLGTDNEQFF+TCRBV18-01+TCRBJ02-01	DPA1*01:03+DPB1*04:02	h-DPA1_01_03_DPB1_04_02-78	3.4428733e-09	5	14	0.9571428571428572	0.6226200625177607
CASTPGEGNSNQPQHF+TCRBV19-01+TCRBJ01-05	DPA1*01:03+DPB1*04:02	h-DPA1_01_03_DPB1_04_02-78	4.4479236e-11	5	14	0.9571428571428572	0.6226200625177607
CASSFRRQEQYF+TCRBV12-03/12-04+TCRBJ02-07	DPA1*01:03+DPB1*04:02	h-DPA1_01_03_DPB1_04_02-78	3.5011216e-10	5	14	0.9571428571428572	0.6226200625177607
CASGLVSYEQYF+TCRBV06-05+TCRBJ02-07	DPA1*01:03+DPB1*04:02	h-DPA1_01_03_DPB1_04_02-78	1.978852e-09	5	14	0.9571428571428572	0.6226200625177607
CASSNLGTEAFF+TCRBV07-08+TCRBJ01-01	DPA1*01:03+DPB1*04:02	h-DPA1_01_03_DPB1_04_02-78	5.57676e-10	5	14	0.9571428571428572	0.6226200625177607
CASKTGGAGGYTF+TCRBV02-01+TCRBJ01-02	DPA1*01:03+DPB1*04:02	h-DPA1_01_03_DPB1_04_02-78	4.2672584e-11	5	14	0.9571428571428572	0.6226200625177607
CASSPGQGFEKLFF+TCRBV07-09+TCRBJ01-04	DPA1*01:03+DPB1*04:02	h-DPA1_01_03_DPB1_04_02-78	8.6321333e-10	5	14	0.9571428571428572	0.6226200625177607
CASSQRDRPLWAFF+TCRBV03-01/03-02+TCRBJ01-01	DPA1*01:03+DPB1*04:02	h-DPA1_01_03_DPB1_04_02-78	7.903139e-14	5	14	0.9571428571428572	0.6226200625177607
CASSPGSEQYF+TCRBV25-01+TCRBJ02-07	C*07:02	h-C_07_02-300	4.347247e-09	6	7	0.9166666666666667	0.5562659846547314
CASSPGDEAFF+TCRBV25-01+TCRBJ01-01	C*07:02	h-C_07_02-300	1.4528823e-09	6	7	0.9166666666666667	0.5562659846547314
CASSFTASGEQFF+TCRBV27-01+TCRBJ02-01	B*18:01	h-B_18_01-152	1.5134365e-10	3	3	1.0	0.5382210855356635
CASSPGHLGYGYTF+TCRBV18-01+TCRBJ01-02	B*18:01	h-B_18_01-152	3.3814807e-10	3	3	1.0	0.5382210855356635
CASSPPRGRGASTDTQYF+TCRBV28-01+TCRBJ02-03	DQA1*01:03+DQB1*06:03	h-DQA1_01_03_DQB1_06_03-508	7.292066e-12	1	2		0.522023302074453
CASSIVKVGGANVLTF+TCRBV19-01+TCRBJ02-06	DQA1*01:03+DQB1*06:03	h-DQA1_01_03_DQB1_06_03-508	9.3966415e-12	1	2		0.522023302074453
CASSLADRETQYF+TCRBV07-07+TCRBJ02-05	DQA1*01:03+DQB1*06:03	h-DQA1_01_03_DQB1_06_03-508	1.3662306e-09	1	2		0.522023302074453
CASSTSGTNTEAFF+TCRBV27-01+TCRBJ01-01	DQA1*01:03+DQB1*06:03	h-DQA1_01_03_DQB1_06_03-508	1.4243994e-09	1	2		0.522023302074453
CASSIAPGETYEQYF+TCRBV19-01+TCRBJ02-07	DQA1*01:03+DQB1*06:03	h-DQA1_01_03_DQB1_06_03-508	4.9949844e-10	1	2		0.522023302074453
CASSRWSGELAGELFF+TCRBV05-01+TCRBJ02-02	DQA1*01:01+DQB1*05:01	h-DQA1_01_01_DQB1_05_01-323	9.225223e-14	9	8	1.0	0.6351236146632566
CASSFNRGMYEKLFF+TCRBV28-01+TCRBJ01-04	DQA1*01:01+DQB1*05:01	h-DQA1_01_01_DQB1_05_01-323	2.394716e-12	9	8	1.0	0.6351236146632566
CSASASGEKETQYF+TCRBV20-X+TCRBJ02-05	DQA1*01:01+DQB1*05:01	h-DQA1_01_01_DQB1_05_01-323	2.5234137e-10	9	8	1.0	0.6351236146632566
CASSNPGTGPYEQYF+TCRBV05-08+TCRBJ02-07	DQA1*01:01+DQB1*05:01	h-DQA1_01_01_DQB1_05_01-323	7.051216e-11	9	8	1.0	0.6351236146632566
CASSSTTTGGNYGYTF+TCRBV11-01+TCRBJ01-02	DQA1*01:01+DQB1*05:01	h-DQA1_01_01_DQB1_05_01-323	2.0542073e-12	9	8	1.0	0.6351236146632566
CASSQEQGGQSNSPLHF+TCRBV03-01/03-02+TCRBJ01-06	DQA1*01:01+DQB1*05:01	h-DQA1_01_01_DQB1_05_01-323	2.1619867e-12	9	8	1.0	0.6351236146632566
CASSLYRVDQPQHF+TCRBV27-01+TCRBJ01-05	DQA1*01:01+DQB1*05:01	h-DQA1_01_01_DQB1_05_01-323	2.1361846e-09	9	8	1.0	0.6351236146632566
CASIRRDTDTQYF+TCRBV28-01+TCRBJ02-03	DQA1*01:01+DQB1*05:01	h-DQA1_01_01_DQB1_05_01-323	7.5951156e-10	9	8	1.0	0.6351236146632566
CASTLGQKDSPLHF+TCRBV02-01+TCRBJ01-06	DQA1*01:01+DQB1*05:01	h-DQA1_01_01_DQB1_05_01-323	3.428333e-12	9	8	1.0	0.6351236146632566
CAWITGFNTEAFF+TCRBV30-01+TCRBJ01-01	DQA1*01:01+DQB1*05:01	h-DQA1_01_01_DQB1_05_01-323	1.3648037e-10	9	8	1.0	0.6351236146632566
CASSQDRGRGTTDTQYF+TCRBV03-01/03-02+TCRBJ02-03	DQA1*01:01+DQB1*05:01	h-DQA1_01_01_DQB1_05_01-323	9.0921916e-11	9	8	1.0	0.6351236146632566
CASSLSGQGTEKLFF+TCRBV07-09+TCRBJ01-04	DQA1*01:01+DQB1*05:01	h-DQA1_01_01_DQB1_05_01-323	1.4639753e-10	9	8	1.0	0.6351236146632566
CASSQDLGAGNSPLHF+TCRBV04-03+TCRBJ01-06	DQA1*01:01+DQB1*05:01	h-DQA1_01_01_DQB1_05_01-323	1.9786871e-10	9	8	1.0	0.6351236146632566
CASSLAGEAEKLFF+TCRBV07-02+TCRBJ01-04	DQA1*01:05+DQB1*05:01	h-DQA1_01_05_DQB1_05_01-588	2.7361552e-10	1	0		0.5953395851094061
CASSPQTGITGANVLTF+TCRBV09-01+TCRBJ02-06	DRB1*07:01	h-DRB1_07_01-718	3.3305197e-12	11	19	0.9617224880382775	0.5242966751918158
CASSAEPHSGNTIYF+TCRBV05-05+TCRBJ01-03	DRB1*07:01	h-DRB1_07_01-718	2.3041347e-12	11	19	0.9617224880382775	0.5242966751918158
CASSLGHRDSSTGELFF+TCRBV05-01+TCRBJ02-02	DRB1*07:01	h-DRB1_07_01-718	1.9881636e-11	11	19	0.9617224880382775	0.5242966751918158
CASSRNRASETQYF+TCRBV14-01+TCRBJ02-05	DRB1*07:01	h-DRB1_07_01-718	8.270476e-11	11	19	0.9617224880382775	0.5242966751918158
CAWSTDQGGELFF+TCRBV30-01+TCRBJ02-02	DQA1*01:05+DQB1*05:01	h-DQA1_01_05_DQB1_05_01-588	1.4521414e-11	1	0		0.5953395851094061
CASSYQGRNQPQHF+TCRBV05-06+TCRBJ01-05	DRB1*07:01	h-DRB1_07_01-718	2.5770415e-09	11	19	0.9617224880382775	0.5242966751918158
CSARDSDSNNSPLHF+TCRBV20-X+TCRBJ01-06	DRB1*07:01	h-DRB1_07_01-718	1.11746855e-10	11	19	0.9617224880382775	0.5242966751918158
CASSLGFQATNTEAFF+TCRBV07-02+TCRBJ01-01	DRB1*07:01	h-DRB1_07_01-718	2.3279766e-12	11	19	0.9617224880382775	0.5242966751918158
CASSFPGTQTDTQYF+TCRBV05-04+TCRBJ02-03	DRB1*07:01	h-DRB1_07_01-718	3.0130023e-11	11	19	0.9617224880382775	0.5242966751918158
CASSQAGTHTEAFF+TCRBV07-02+TCRBJ01-01	DRB1*07:01	h-DRB1_07_01-718	4.1305653e-11	11	19	0.9617224880382775	0.5242966751918158
CASSYIQTGYNEQFF+TCRBV06-05+TCRBJ02-01	DRB1*07:01	h-DRB1_07_01-718	1.2635892e-10	11	19	0.9617224880382775	0.5242966751918158
CASSLGEGANYGYTF+TCRBV07-02+TCRBJ01-02	DRB1*07:01	h-DRB1_07_01-718	1.4589312e-09	11	19	0.9617224880382775	0.5242966751918158
CASSLSGSHQPQHF+TCRBV05-06+TCRBJ01-05	DRB1*07:01	h-DRB1_07_01-718	8.04157e-10	11	19	0.9617224880382775	0.5242966751918158
CASSFDRGTEAFF+TCRBV19-01+TCRBJ01-01	DRB1*07:01	h-DRB1_07_01-718	1.8049496e-09	11	19	0.9617224880382775	0.5242966751918158
CASSFFGGRVGTEAFF+TCRBV28-01+TCRBJ01-01	DRB1*07:01	h-DRB1_07_01-718	2.463165e-12	11	19	0.9617224880382775	0.5242966751918158
CASSLGHRGPNTGELFF+TCRBV05-01+TCRBJ02-02	DRB1*07:01	h-DRB1_07_01-718	5.5472804e-10	11	19	0.9617224880382775	0.5242966751918158
CASRKQGSTDTQYF+TCRBV06-05+TCRBJ02-03	DRB1*07:01	h-DRB1_07_01-718	1.4553394e-09	11	19	0.9617224880382775	0.5242966751918158
CASSHYGQGDNSPLHF+TCRBV07-09+TCRBJ01-06	DRB1*07:01	h-DRB1_07_01-718	1.074437e-12	11	19	0.9617224880382775	0.5242966751918158
CASSLLRGTGNTIYF+TCRBV11-02+TCRBJ01-03	DRB1*07:01	h-DRB1_07_01-718	3.3967848e-10	11	19	0.9617224880382775	0.5242966751918158
CASSLDLLSASGNTIYF+TCRBV05-01+TCRBJ01-03	DQA1*01:05+DQB1*05:01	h-DQA1_01_05_DQB1_05_01-588	4.002887e-12	1	0		0.5953395851094061
CSAQEVTSGNTGELFF+TCRBV20-X+TCRBJ02-02	DQA1*01:05+DQB1*05:01	h-DQA1_01_05_DQB1_05_01-588	2.2248189e-12	1	0		0.5953395851094061
CASSLRSSGENEQFF+TCRBV12-X+TCRBJ02-01	DRB1*07:01	h-DRB1_07_01-718	4.7602314e-11	11	19	0.9617224880382775	0.5242966751918158
CSARNGTGRGETQYF+TCRBV20-X+TCRBJ02-05	DRB1*07:01	h-DRB1_07_01-718	1.1284327e-10	11	19	0.9617224880382775	0.5242966751918158
CASSLRGDRGNQPQHF+TCRBV19-01+TCRBJ01-05	DRB1*07:01	h-DRB1_07_01-718	1.4084711e-10	11	19	0.9617224880382775	0.5242966751918158
CASSPRRAGLDNEQFF+TCRBV18-01+TCRBJ02-01	DRB1*07:01	h-DRB1_07_01-718	4.880194e-11	11	19	0.9617224880382775	0.5242966751918158
CASSLLGTEQYF+TCRBV07-X+TCRBJ02-07	DRB1*07:01	h-DRB1_07_01-718	4.8404663e-09	11	19	0.9617224880382775	0.5242966751918158
CASSQDTYRSNTEAFF+TCRBV04-01+TCRBJ01-01	DRB1*07:01	h-DRB1_07_01-718	3.1110517e-11	11	19	0.9617224880382775	0.5242966751918158
CASSSGRGNYGYTF+TCRBV06-05+TCRBJ01-02	DQA1*01:05+DQB1*05:01	h-DQA1_01_05_DQB1_05_01-588	6.3979475e-09	1	0		0.5953395851094061
CASTRLDFTGELFF+TCRBV19-01+TCRBJ02-02	DRB1*07:01	h-DRB1_07_01-718	2.3319078e-11	11	19	0.9617224880382775	0.5242966751918158
CASSSLGVEQYF+TCRBV07-X+TCRBJ02-07	DRB1*07:01	h-DRB1_07_01-718	2.5904119e-09	11	19	0.9617224880382775	0.5242966751918158
CSADPGAYGTEAFF+TCRBV20-X+TCRBJ01-01	DQA1*01:05+DQB1*05:01	h-DQA1_01_05_DQB1_05_01-588	3.2954423e-12	1	0		0.5953395851094061
CASSRGQQNTIYF+TCRBV07-08+TCRBJ01-03	DRB1*07:01	h-DRB1_07_01-718	2.1768459e-11	11	19	0.9617224880382775	0.5242966751918158
CASSLVPTDTQYF+TCRBV18-01+TCRBJ02-03	DRB1*07:01	h-DRB1_07_01-718	8.4336005e-10	11	19	0.9617224880382775	0.5242966751918158
CASSRSVSNQPQHF+TCRBV28-01+TCRBJ01-05	DRB1*07:01	h-DRB1_07_01-718	9.848763e-10	11	19	0.9617224880382775	0.5242966751918158
CASSDFPNTGELFF+TCRBV02-01+TCRBJ02-02	DRB1*07:01	h-DRB1_07_01-718	1.4669857e-10	11	19	0.9617224880382775	0.5242966751918158
CASSIDTRSTDTQYF+TCRBV19-01+TCRBJ02-03	DRB1*07:01	h-DRB1_07_01-718	1.0178072e-09	11	19	0.9617224880382775	0.5242966751918158
CASSLSNSAGNTIYF+TCRBV05-01+TCRBJ01-03	DRB1*07:01	h-DRB1_07_01-718	7.46247e-11	11	19	0.9617224880382775	0.5242966751918158
CSASPRGGSSYNEQFF+TCRBV20-01+TCRBJ02-01	DRB1*07:01	h-DRB1_07_01-718	5.0700115e-09	11	19	0.9617224880382775	0.5242966751918158
CASSLGHRGSTYEQYF+TCRBV11-02+TCRBJ02-07	DRB1*07:01	h-DRB1_07_01-718	3.1343577e-11	11	19	0.9617224880382775	0.5242966751918158
CASSRGGRGGYTF+TCRBV07-08+TCRBJ01-02	DRB1*07:01	h-DRB1_07_01-718	4.592689e-10	11	19	0.9617224880382775	0.5242966751918158
CASSVDSDGNSPLHF+TCRBV09-01+TCRBJ01-06	DQA1*01:05+DQB1*05:01	h-DQA1_01_05_DQB1_05_01-588	1.01187135e-10	1	0		0.5953395851094061
CSAAPRGGSSYNEQFF+TCRBV20-X+TCRBJ02-01	DRB1*07:01	h-DRB1_07_01-718	4.2432746e-10	11	19	0.9617224880382775	0.5242966751918158
CSARGQENEQFF+TCRBV20-X+TCRBJ02-01	DQA1*01:05+DQB1*05:01	h-DQA1_01_05_DQB1_05_01-588	6.396021e-09	1	0		0.5953395851094061
CASTGAQSYEQYF+TCRBV02-01+TCRBJ02-07	DRB1*07:01	h-DRB1_07_01-718	1.8813665e-10	11	19	0.9617224880382775	0.5242966751918158
CATSDPRTSGGMETQYF+TCRBV24-01+TCRBJ02-05	DRB1*07:01	h-DRB1_07_01-718	8.699739e-12	11	19	0.9617224880382775	0.5242966751918158
CASSPGQAGGGYTF+TCRBV05-01+TCRBJ01-02	DRB1*07:01	h-DRB1_07_01-718	1.2945219e-10	11	19	0.9617224880382775	0.5242966751918158
CASRGGDEQFF+TCRBV18-01+TCRBJ02-01	DRB1*07:01	h-DRB1_07_01-718	2.0074624e-09	11	19	0.9617224880382775	0.5242966751918158
CASTSQGVRTEAFF+TCRBV12-X+TCRBJ01-01	DRB1*07:01	h-DRB1_07_01-718	9.708145e-12	11	19	0.9617224880382775	0.5242966751918158
CASTGGAYNSPLHF+TCRBV07-09+TCRBJ01-06	DRB1*07:01	h-DRB1_07_01-718	4.621062e-10	11	19	0.9617224880382775	0.5242966751918158
CASSPALGGYTF+TCRBV05-01+TCRBJ01-02	DRB1*07:01	h-DRB1_07_01-718	7.487616e-10	11	19	0.9617224880382775	0.5242966751918158
CASSLGITGATYEQYF+TCRBV07-02+TCRBJ02-07	DRB1*07:01	h-DRB1_07_01-718	1.24122015e-11	11	19	0.9617224880382775	0.5242966751918158
CAISDLSGNTDTQYF+TCRBV10-03+TCRBJ02-03	DRB1*07:01	h-DRB1_07_01-718	5.907248e-11	11	19	0.9617224880382775	0.5242966751918158
CSAFGHRQETQYF+TCRBV20-X+TCRBJ02-05	DRB1*07:01	h-DRB1_07_01-718	1.544553e-10	11	19	0.9617224880382775	0.5242966751918158
CSVVRWTGGNEQFF+TCRBV29-01+TCRBJ02-01	DRB1*07:01	h-DRB1_07_01-718	2.560806e-11	11	19	0.9617224880382775	0.5242966751918158
CASSSQGADSGNTIYF+TCRBV05-01+TCRBJ01-03	DRB1*07:01	h-DRB1_07_01-718	7.708221e-10	11	19	0.9617224880382775	0.5242966751918158
CASSLRGQGPNQPQHF+TCRBV19-01+TCRBJ01-05	A*03:01	h-A_03_01-112	1.0010388e-10	5	14	0.7285714285714285	0.5490196078431372
CASSLEETNEKLFF+TCRBV07-X+TCRBJ01-04	B*35:01	h-B_35_01-152	7.196818e-10	4	4	0.875	0.5413469735720375
CASSSLTSGETQYF+TCRBV05-04+TCRBJ02-05	DQA1*05:01+DQB1*02:01	h-DQA1_05_01_DQB1_02_01-630	5.649714e-10	12	12	0.9583333333333333	0.6351236146632567
CASSLPPGTSGLQETQYF+TCRBV07-02+TCRBJ02-05	DQA1*05:01+DQB1*02:01	h-DQA1_05_01_DQB1_02_01-630	1.7902495e-11	12	12	0.9583333333333333	0.6351236146632567
CSARLGTSGETQYF+TCRBV20-X+TCRBJ02-05	DQA1*05:01+DQB1*02:01	h-DQA1_05_01_DQB1_02_01-630	3.86995e-09	12	12	0.9583333333333333	0.6351236146632567
CASSLAASGFSTDTQYF+TCRBV05-01+TCRBJ02-03	DQA1*05:01+DQB1*02:01	h-DQA1_05_01_DQB1_02_01-630	1.6001293e-10	12	12	0.9583333333333333	0.6351236146632567
CASSGSGTSYNEQFF+TCRBV06-02/06-03+TCRBJ02-01	DQA1*05:01+DQB1*02:01	h-DQA1_05_01_DQB1_02_01-630	4.8711307e-10	12	12	0.9583333333333333	0.6351236146632567
CSASSIGDTQYF+TCRBV20-01+TCRBJ02-03	DQA1*05:01+DQB1*02:01	h-DQA1_05_01_DQB1_02_01-630	1.0715581e-09	12	12	0.9583333333333333	0.6351236146632567
CASSVDEGYGELFF+TCRBV09-01+TCRBJ02-02	DQA1*05:01+DQB1*02:01	h-DQA1_05_01_DQB1_02_01-630	8.039845e-11	12	12	0.9583333333333333	0.6351236146632567
CASSVGRGGNYGYTF+TCRBV09-01+TCRBJ01-02	DQA1*05:01+DQB1*02:01	h-DQA1_05_01_DQB1_02_01-630	1.3222233e-08	12	12	0.9583333333333333	0.6351236146632567
CSARPILDEQFF+TCRBV20-X+TCRBJ02-01	DQA1*05:01+DQB1*02:01	h-DQA1_05_01_DQB1_02_01-630	4.6408258e-10	12	12	0.9583333333333333	0.6351236146632567
CASSAAVNQPQHF+TCRBV05-04+TCRBJ01-05	DQA1*05:01+DQB1*02:01	h-DQA1_05_01_DQB1_02_01-630	3.5439454e-10	12	12	0.9583333333333333	0.6351236146632567
CASSIYRGEEKLFF+TCRBV19-01+TCRBJ01-04	DQA1*05:01+DQB1*02:01	h-DQA1_05_01_DQB1_02_01-630	3.1796976e-10	12	12	0.9583333333333333	0.6351236146632567
CASSPQGILYTGELFF+TCRBV09-01+TCRBJ02-02	DQA1*05:01+DQB1*02:01	h-DQA1_05_01_DQB1_02_01-630	6.3387277e-12	12	12	0.9583333333333333	0.6351236146632567
CASSPTGEDQPQHF+TCRBV02-01+TCRBJ01-05	DQA1*05:01+DQB1*02:01	h-DQA1_05_01_DQB1_02_01-630	3.4266337e-10	12	12	0.9583333333333333	0.6351236146632567
CSARVWAKNIQYF+TCRBV20-X+TCRBJ02-04	DQA1*05:01+DQB1*02:01	h-DQA1_05_01_DQB1_02_01-630	1.5934841e-09	12	12	0.9583333333333333	0.6351236146632567
CASSLRLARADTQYF+TCRBV11-02+TCRBJ02-03	DQA1*05:01+DQB1*02:01	h-DQA1_05_01_DQB1_02_01-630	8.1207235e-11	12	12	0.9583333333333333	0.6351236146632567
CASSLVLSGQETQYF+TCRBV05-04+TCRBJ02-05	DQA1*05:01+DQB1*02:01	h-DQA1_05_01_DQB1_02_01-630	2.137607e-10	12	12	0.9583333333333333	0.6351236146632567
CATSDQRGNQETQYF+TCRBV24-01+TCRBJ02-05	DQA1*05:01+DQB1*02:01	h-DQA1_05_01_DQB1_02_01-630	2.9689828e-10	12	12	0.9583333333333333	0.6351236146632567
CASEGTGSETQYF+TCRBV05-01+TCRBJ02-05	DQA1*05:01+DQB1*02:01	h-DQA1_05_01_DQB1_02_01-630	1.2942748e-10	12	12	0.9583333333333333	0.6351236146632567
CATSDARGSQETQYF+TCRBV24-01+TCRBJ02-05	DQA1*05:01+DQB1*02:01	h-DQA1_05_01_DQB1_02_01-630	1.1003751e-09	12	12	0.9583333333333333	0.6351236146632567
CSARKGEGAYNEQFF+TCRBV20-X+TCRBJ02-01	DQA1*05:01+DQB1*02:01	h-DQA1_05_01_DQB1_02_01-630	2.0442822e-10	12	12	0.9583333333333333	0.6351236146632567
CSVTGTGLGGELFF+TCRBV29-01+TCRBJ02-02	DRB1*11:01	h-DRB1_11_01-476	2.6940427e-11	3	3	0.888888888888889	0.6450696220517191
CASSRPGPYNEQFF+TCRBV06-02+TCRBJ02-01	DRB1*11:01	h-DRB1_11_01-476	2.4162898e-09	3	3	0.888888888888889	0.6450696220517191
CASREVPEQFF+TCRBV06-01+TCRBJ02-01	DRB1*11:01	h-DRB1_11_01-476	1.5574608e-10	3	3	0.888888888888889	0.6450696220517191
CASSIDHRSYQPQHF+TCRBV19-01+TCRBJ01-05	DRB1*11:01	h-DRB1_11_01-476	3.8187398e-11	3	3	0.888888888888889	0.6450696220517191
CASSKGVGYTF+TCRBV12-03/12-04+TCRBJ01-02	DRB1*11:01	h-DRB1_11_01-476	2.4360354e-09	3	3	0.888888888888889	0.6450696220517191
CASGGTYGYTF+TCRBV09-01+TCRBJ01-02	DRB1*11:01	h-DRB1_11_01-476	5.348451e-09	3	3	0.888888888888889	0.6450696220517191
CASSWGQVTYEQYF+TCRBV06-06+TCRBJ02-07	DRB1*11:01	h-DRB1_11_01-476	6.785666e-11	3	3	0.888888888888889	0.6450696220517191
CASSRTGTEAFF+TCRBV12-03/12-04+TCRBJ01-01	DRB1*11:01	h-DRB1_11_01-476	2.241774e-08	3	3	0.888888888888889	0.6450696220517191
CASRGAGTQYF+TCRBV05-01+TCRBJ02-05	DRB1*11:01	h-DRB1_11_01-476	1.1323715e-09	3	3	0.888888888888889	0.6450696220517191
CASSRPGDKTQYF+TCRBV19-01+TCRBJ02-05	DRB1*11:01	h-DRB1_11_01-476	2.9390275e-11	3	3	0.888888888888889	0.6450696220517191
CASSAELNQPQHF+TCRBV07-02+TCRBJ01-05	DRB1*11:01	h-DRB1_11_01-476	1.9993085e-10	3	3	0.888888888888889	0.6450696220517191
CSARRLQETQYF+TCRBV29-01+TCRBJ02-05	DRB1*11:01	h-DRB1_11_01-476	8.097484e-10	3	3	0.888888888888889	0.6450696220517191
CASSQTGQAYEQYF+TCRBV05-01+TCRBJ02-07	DRB1*11:01	h-DRB1_11_01-476	6.774342e-10	3	3	0.888888888888889	0.6450696220517191
CASSFSQGAQETQYF+TCRBV28-01+TCRBJ02-05	DRB1*11:01	h-DRB1_11_01-476	5.405495e-10	3	3	0.888888888888889	0.6450696220517191
CAIRGQGANTGELFF+TCRBV10-03+TCRBJ02-02	DRB1*11:01	h-DRB1_11_01-476	1.544707e-09	3	3	0.888888888888889	0.6450696220517191
CASSWGLDYEQYF+TCRBV19-01+TCRBJ02-07	DRB1*11:01	h-DRB1_11_01-476	9.938985e-10	3	3	0.888888888888889	0.6450696220517191
CASSTRQGGGNIQYF+TCRBV06-02/06-03+TCRBJ02-04	DRB1*11:01	h-DRB1_11_01-476	5.214436e-12	3	3	0.888888888888889	0.6450696220517191
CASGLVPGSQPQHF+TCRBV12-05+TCRBJ01-05	DRB1*11:01	h-DRB1_11_01-476	3.9873047e-09	3	3	0.888888888888889	0.6450696220517191
CASTPKGPTDTQYF+TCRBV19-01+TCRBJ02-03	DRB1*11:01	h-DRB1_11_01-476	8.059598e-11	3	3	0.888888888888889	0.6450696220517191
CASSPTGMNTEAFF+TCRBV06-06+TCRBJ01-01	DRB1*11:01	h-DRB1_11_01-476	1.5788018e-09	3	3	0.888888888888889	0.6450696220517191
CASSQDLTGGLLSDTQYF+TCRBV04-03+TCRBJ02-03	B*07:02	h-B_07_02-535	5.0780425e-13	6	8	1.0	0.6116794543904518
CASSRQGDTQYF+TCRBV05-05+TCRBJ02-03	DRB4*01:01P	h-DRB4_01_01P-47	2.8409528e-09	3	4	1.0	0.7092924126172209
CAWSVSDLLNTEAFF+TCRBV30-01+TCRBJ01-01	A*02:01	h-A_02_01-15	8.38979e-11	23	32	0.9429347826086956	0.7256322818982666
CASSYVTGTGNYGYTF+TCRBV06-05+TCRBJ01-02	A*02:01	h-A_02_01-15	4.2207093e-10	23	32	0.9429347826086956	0.7256322818982666
CSARGGFAEAFF+TCRBV20-X+TCRBJ01-01	DRB1*08:04	h-DRB1_08_04-228	2.200187e-09	0	0		0.539357772094345
CATEDRFNEKLFF+TCRBV19-01+TCRBJ01-04	DRB4*01:01P	h-DRB4_01_01P-47	1.1442761e-11	3	4	1.0	0.7092924126172209
CASSPPPTQYF+TCRBV19-01+TCRBJ02-03	DRB4*01:01P	h-DRB4_01_01P-47	1.209155e-10	3	4	1.0	0.7092924126172209
CASSSGTVGEQYF+TCRBV19-01+TCRBJ02-07	DRB1*08:04	h-DRB1_08_04-228	5.104452e-10	0	0		0.539357772094345
CASSLDSPNEQFF+TCRBV05-06+TCRBJ02-01	A*02:01	h-A_02_01-15	1.3278383e-09	23	32	0.9429347826086956	0.7256322818982666
CASSPGHSGNTIYF+TCRBV03-01/03-02+TCRBJ01-03	DRB1*03:01	h-DRB1_03_01-20	3.457599e-09	13	12	0.9615384615384615	0.6383915885194658
CASSLGPSQGDTQYF+TCRBV07-02+TCRBJ02-03	DRB4*01:01P	h-DRB4_01_01P-47	2.4776643e-11	3	4	1.0	0.7092924126172209
CASSRTTNNEQFF+TCRBV07-02+TCRBJ02-01	DRB4*01:01P	h-DRB4_01_01P-47	1.6222636e-10	3	4	1.0	0.7092924126172209
CASSKQTGTGNYGYTF+TCRBV06-X+TCRBJ01-02	A*02:01	h-A_02_01-15	4.712204e-12	23	32	0.9429347826086956	0.7256322818982666
CASSVTGTGENTIYF+TCRBV05-01+TCRBJ01-03	DRB1*03:01	h-DRB1_03_01-20	1.7765314e-11	13	12	0.9615384615384615	0.6383915885194658
CASSTNRAVNEKLFF+TCRBV05-04+TCRBJ01-04	DRB4*01:01P	h-DRB4_01_01P-47	4.74073e-12	3	4	1.0	0.7092924126172209
CASSLNRGLGDTQYF+TCRBV05-04+TCRBJ02-03	DRB4*01:01P	h-DRB4_01_01P-47	4.1502617e-11	3	4	1.0	0.7092924126172209
CASSFSLPYEQYF+TCRBV12-03/12-04+TCRBJ02-07	A*02:01	h-A_02_01-15	1.6682119e-09	23	32	0.9429347826086956	0.7256322818982666
CASRGHSPTDTQYF+TCRBV02-01+TCRBJ02-03	A*02:01	h-A_02_01-15	2.5611986e-11	23	32	0.9429347826086956	0.7256322818982666
CASSYSMTRGVGYGYTF+TCRBV06-X+TCRBJ01-02	DPA1*01:03+DPB1*04:01	h-DPA1_01_03_DPB1_04_01-21	2.4313219e-12	51	69	0.8027848820687695	0.8027848820687695
CSVRGVRETQYF+TCRBV29-01+TCRBJ02-05	DRB1*10:01	h-DRB1_10_01-393	2.160715e-09	0	0		0.47172492185279913
CASSPDPGLAAEQYF+TCRBV05-01+TCRBJ02-07	DPA1*01:03+DPB1*04:01	h-DPA1_01_03_DPB1_04_01-21	7.6428065e-12	51	69	0.8027848820687695	0.8027848820687695
CASSYSASRGANYGYTF+TCRBV06-X+TCRBJ01-02	DPA1*01:03+DPB1*04:01	h-DPA1_01_03_DPB1_04_01-21	5.4370612e-11	51	69	0.8027848820687695	0.8027848820687695
CASSGGGYQPQHF+TCRBV27-01+TCRBJ01-05	B*08:01	h-B_08_01-497	1.124661e-08	5	5	0.92	0.5950554134697357
CASSEQGIDTQYF+TCRBV06-01+TCRBJ02-03	DRB1*10:01	h-DRB1_10_01-393	1.1040553e-09	0	0		0.47172492185279913
CASSSDPGTAGEQYF+TCRBV05-01+TCRBJ02-07	DPA1*01:03+DPB1*04:01	h-DPA1_01_03_DPB1_04_01-21	7.347108e-12	51	69	0.8027848820687695	0.8027848820687695
CSATDRGRLGNTEAFF+TCRBV20-X+TCRBJ01-01	DRB1*10:01	h-DRB1_10_01-393	5.696028e-11	0	0		0.47172492185279913
CSARDNYNQPQHF+TCRBV29-01+TCRBJ01-05	DPA1*01:03+DPB1*04:01	h-DPA1_01_03_DPB1_04_01-21	2.4585826e-11	51	69	0.8027848820687695	0.8027848820687695
CAWSSISPNTEAFF+TCRBV30-01+TCRBJ01-01	DPA1*01:03+DPB1*04:01	h-DPA1_01_03_DPB1_04_01-21	2.543485e-11	51	69	0.8027848820687695	0.8027848820687695
CASSSPGRGNYGYTF+TCRBV05-08+TCRBJ01-02	DPA1*01:03+DPB1*04:01	h-DPA1_01_03_DPB1_04_01-21	1.5928801e-10	51	69	0.8027848820687695	0.8027848820687695
CSVGQGTNTEAFF+TCRBV29-01+TCRBJ01-01	B*27:05	h-B_27_05-118	8.241112e-09	4	6	1.0	0.5498721227621484
CASRILTTGELFF+TCRBV06-05+TCRBJ02-02	DPA1*02:01+DPB1*14:01	h-DPA1_02_01_DPB1_14_01-184	2.379053e-10	2	3		0.48735436203466886
CAISESGGQTEAFF+TCRBV10-03+TCRBJ01-01	B*27:05	h-B_27_05-118	7.212842e-10	4	6	1.0	0.5498721227621484
CSASTGRIEQYF+TCRBV20-01+TCRBJ02-07	DPA1*01:03+DPB1*02:01	h-DPA1_01_03_DPB1_02_01-66	9.814978e-10	15	14	0.9523809523809523	0.6676612674055129
CSATGEGYEQYF+TCRBV20-X+TCRBJ02-07	B*27:05	h-B_27_05-118	2.6925465e-08	4	6	1.0	0.5498721227621484
CSARDWQGGNQPQHF+TCRBV20-X+TCRBJ01-05	DPA1*01:03+DPB1*02:01	h-DPA1_01_03_DPB1_02_01-66	9.290699e-10	15	14	0.9523809523809523	0.6676612674055129
CASRETGGDGYTF+TCRBV09-01+TCRBJ01-02	DPA1*02:01+DPB1*131:01	h-DPA1_02_01_DPB1_131_01-219	2.2595233e-10	2	3		0.5299801079852231
CASSRTKNEKLFF+TCRBV14-01+TCRBJ01-04	DQA1*03:01+DQB1*03:02	h-DQA1_03_01_DQB1_03_02-257	5.7632354e-10	13	22	0.756993006993007	0.563796533105996
CASSPDKNEKLFF+TCRBV05-04+TCRBJ01-04	DQA1*03:01+DQB1*03:02	h-DQA1_03_01_DQB1_03_02-257	1.6731168e-10	13	22	0.756993006993007	0.563796533105996
CSARRGDGAKNIQYF+TCRBV20-X+TCRBJ02-04	DRB1*14:01P	h-DRB1_14_01P-354	4.743058e-10	1	4		0.5595339585109407
CASGQGTGSNQPQHF+TCRBV27-01+TCRBJ01-05	DRB1*08:01	h-DRB1_08_01-455	2.4180044e-10	0	2		0.5458937198067633
CAISESDRPYEQYF+TCRBV10-03+TCRBJ02-07	DRB1*14:01P	h-DRB1_14_01P-354	1.888498e-09	1	4		0.5595339585109407
CSVGDRFTDTQYF+TCRBV29-01+TCRBJ02-03	DRB1*14:01P	h-DRB1_14_01P-354	9.253344e-10	1	4		0.5595339585109407
CASSLTSGRAGGNEQFF+TCRBV05-01+TCRBJ02-01	DRB1*08:01	h-DRB1_08_01-455	1.9211553e-10	0	2		0.5458937198067633
CASSLRGHGYTF+TCRBV05-06+TCRBJ01-02	DRB1*14:01P	h-DRB1_14_01P-354	1.5963098e-08	1	4		0.5595339585109407
CSARDPRQGEVNTEAFF+TCRBV20-X+TCRBJ01-01	DRB1*14:01P	h-DRB1_14_01P-354	1.5062812e-10	1	4		0.5595339585109407
CSVEDPGLAGEETQYF+TCRBV29-01+TCRBJ02-05	DRB1*14:01P	h-DRB1_14_01P-354	4.4247778e-10	1	4		0.5595339585109407
CASSPTGLAGENEQFF+TCRBV18-01+TCRBJ02-01	DRB1*14:01P	h-DRB1_14_01P-354	2.434965e-10	1	4		0.5595339585109407
CASAGDTDTQYF+TCRBV03-01/03-02+TCRBJ02-03	DRB1*14:01P	h-DRB1_14_01P-354	2.6043823e-10	1	4		0.5595339585109407
CSARERGQGGNTEAFF+TCRBV20-X+TCRBJ01-01	DRB1*14:01P	h-DRB1_14_01P-354	1.2901881e-09	1	4		0.5595339585109407
CAGEDRLQETQYF+TCRBV06-05+TCRBJ02-05	DRB1*14:01P	h-DRB1_14_01P-354	3.5921687e-12	1	4		0.5595339585109407
CASSYDLRGEKLFF+TCRBV06-05+TCRBJ01-04	DRB1*14:01P	h-DRB1_14_01P-354	3.2174594e-10	1	4		0.5595339585109407
CSARDGEGGQPQHF+TCRBV20-X+TCRBJ01-05	DRB1*14:01P	h-DRB1_14_01P-354	1.8368058e-09	1	4		0.5595339585109407
CASSELGINSPLHF+TCRBV25-01+TCRBJ01-06	DRB1*08:01	h-DRB1_08_01-455	3.1512884e-10	0	2		0.5458937198067633
CASSAPDRVSGYTF+TCRBV05-06+TCRBJ01-02	DRB1*11:04	h-DRB1_11_04-484	1.8540232e-11	0	1		0.44529695936345554
CASSARTGVGNEQFF+TCRBV11-02+TCRBJ02-01	DRB1*11:04	h-DRB1_11_04-484	8.913073e-12	0	1		0.44529695936345554
CASSLGAQGGYGYTF+TCRBV11-01+TCRBJ01-02	DRB1*11:04	h-DRB1_11_04-484	6.764741e-11	0	1		0.44529695936345554
CASSPGPSSPLHF+TCRBV27-01+TCRBJ01-06	DRB1*11:04	h-DRB1_11_04-484	1.0041858e-09	0	1		0.44529695936345554
CASSLGRFYEQYF+TCRBV28-01+TCRBJ02-07	C*08:02	h-C_08_02-249	8.77411e-09	3	2		0.5512929809605002
CASSYGRLTNTGELFF+TCRBV06-05+TCRBJ02-02	DRB1*11:03	h-DRB1_11_03-144	3.9050932e-10	0	0		0.5478829212844558
CASSLEAVGYGYTF+TCRBV07-X+TCRBJ01-02	B*40:01	h-B_40_01-223	1.6373353e-10	5	11	1.0	0.6098323387325945
CASSYSMTRAINYGYTF+TCRBV06-X+TCRBJ01-02	DPA1*01:03+DPB1*04:01	h-DPA1_01_03_DPB1_04_01-6	1.1563622e-12	51	69	0.583546462063086	0.583546462063086
CASTWLRDTEAFF+TCRBV28-01+TCRBJ01-01	DRB1*04:01	h-DRB1_04_01-510	2.4676473e-11	3	10	1.0	0.5666382495026998
CASSESRQDYEQYF+TCRBV10-01+TCRBJ02-07	DRB1*04:01	h-DRB1_04_01-510	1.5046543e-09	3	10	1.0	0.5666382495026998
CASSKEENQPQHF+TCRBV06-X+TCRBJ01-05	DRB1*04:01	h-DRB1_04_01-510	3.048364e-10	3	10	1.0	0.5666382495026998
CASSYSRFTGSETQYF+TCRBV06-05+TCRBJ02-05	DRB1*04:01	h-DRB1_04_01-510	1.47055e-11	3	10	1.0	0.5666382495026998
CASSPSLGSGYTF+TCRBV06-04+TCRBJ01-02	DRB1*04:01	h-DRB1_04_01-510	4.135653e-11	3	10	1.0	0.5666382495026998
CASSPSSGRVFEQYF+TCRBV28-01+TCRBJ02-07	DRB1*04:01	h-DRB1_04_01-510	1.2348224e-12	3	10	1.0	0.5666382495026998
CSAFPGTSGINEQFF+TCRBV20-X+TCRBJ02-01	DRB1*04:01	h-DRB1_04_01-510	5.4374037e-11	3	10	1.0	0.5666382495026998
CASSLPPSSTDTQYF+TCRBV18-01+TCRBJ02-03	DRB1*04:01	h-DRB1_04_01-510	1.3544064e-10	3	10	1.0	0.5666382495026998
CSVTGDANYGYTF+TCRBV20-X+TCRBJ01-02	DRB1*04:01	h-DRB1_04_01-510	7.9306985e-11	3	10	1.0	0.5666382495026998
CASSTEAGVGYEQYF+TCRBV19-01+TCRBJ02-07	DRB1*04:01	h-DRB1_04_01-510	3.255187e-11	3	10	1.0	0.5666382495026998
CASSQGGRGLHGYTF+TCRBV03-01/03-02+TCRBJ01-02	DRB1*04:01	h-DRB1_04_01-510	5.5317556e-11	3	10	1.0	0.5666382495026998
CASSQGRDSSSTDTQYF+TCRBV03-01/03-02+TCRBJ02-03	DRB1*04:01	h-DRB1_04_01-510	1.2029037e-10	3	10	1.0	0.5666382495026998
CASSYPSRGGISYEQYF+TCRBV06-02/06-03+TCRBJ02-07	DRB1*04:01	h-DRB1_04_01-510	1.9191485e-11	3	10	1.0	0.5666382495026998
CASNKDYYGYTF+TCRBV02-01+TCRBJ01-02	DRB1*04:01	h-DRB1_04_01-510	2.0180503e-11	3	10	1.0	0.5666382495026998
CASSPPAEGSYGYTF+TCRBV18-01+TCRBJ01-02	DRB1*04:01	h-DRB1_04_01-510	1.2847827e-10	3	10	1.0	0.5666382495026998
CASSSTTGSYEQYF+TCRBV12-X+TCRBJ02-07	DRB1*04:01	h-DRB1_04_01-510	1.0745773e-09	3	10	1.0	0.5666382495026998
CASSLQGGSYNSPLHF+TCRBV03-01/03-02+TCRBJ01-06	DRB1*04:01	h-DRB1_04_01-510	7.2476014e-10	3	10	1.0	0.5666382495026998
CASSPPAEGNYGYTF+TCRBV18-01+TCRBJ01-02	DRB1*04:01	h-DRB1_04_01-510	4.85777e-10	3	10	1.0	0.5666382495026998
CSAKRGQGETQYF+TCRBV20-X+TCRBJ02-05	DRB1*04:01	h-DRB1_04_01-510	1.591779e-09	3	10	1.0	0.5666382495026998
CASSYFQSSYNEQFF+TCRBV12-X+TCRBJ02-01	DRB1*04:01	h-DRB1_04_01-510	1.6738333e-11	3	10	1.0	0.5666382495026998
CASTGPDSNQPQHF+TCRBV06-06+TCRBJ01-05	DRB1*04:01	h-DRB1_04_01-510	3.4694944e-10	3	10	1.0	0.5666382495026998
CSASITGGLSPLHF+TCRBV20-01+TCRBJ01-06	DRB1*04:01	h-DRB1_04_01-510	3.9540614e-11	3	10	1.0	0.5666382495026998
CASSLSGGRREQFF+TCRBV05-04+TCRBJ02-01	DRB1*04:01	h-DRB1_04_01-510	6.1557856e-11	3	10	1.0	0.5666382495026998
CASSGQGYRSPLHF+TCRBV09-01+TCRBJ01-06	DRB1*04:01	h-DRB1_04_01-510	9.9012104e-11	3	10	1.0	0.5666382495026998
CASSLGTVNEQYF+TCRBV07-03+TCRBJ02-07	B*44:02	h-B_44_02-121	2.0778086e-09	6	8	0.8333333333333333	0.5998863313441318
CASSLQTGGGVYEQYF+TCRBV07-02+TCRBJ02-07	DPA1*01:03+DPB1*104:01	h-DPA1_01_03_DPB1_104_01-411	2.3373404e-11	6	9	1.0	0.5248650184711565
CASIQGGEQYF+TCRBV19-01+TCRBJ02-07	B*15:01	h-B_15_01-190	5.424223e-09	10	8	0.8875	0.5583972719522592
CSARDPGLGETEAFF+TCRBV20-X+TCRBJ01-01	DPA1*01:03+DPB1*104:01	h-DPA1_01_03_DPB1_104_01-411	6.483658e-11	6	9	1.0	0.5248650184711565
CASSLGTGDAYEQYF+TCRBV28-01+TCRBJ02-07	C*06:02	h-C_06_02-226	8.0255186e-10	6	7	0.9523809523809523	0.5035521454958796
CASKSDGYTF+TCRBV19-01+TCRBJ01-02	B*15:01	h-B_15_01-190	2.1811462e-09	10	8	0.8875	0.5583972719522592
CASSRGTVTNQPQHF+TCRBV12-X+TCRBJ01-05	B*15:01	h-B_15_01-190	6.6273945e-11	10	8	0.8875	0.5583972719522592
CASSLYQETQYF+TCRBV06-06+TCRBJ02-05	B*15:01	h-B_15_01-190	1.2306376e-09	10	8	0.8875	0.5583972719522592
CASSPGTSGGSYNEQFF+TCRBV07-03+TCRBJ02-01	DPA1*01:03+DPB1*104:01	h-DPA1_01_03_DPB1_104_01-411	3.4654204e-09	6	9	1.0	0.5248650184711565
CASGGLGNQPQHF+TCRBV10-02+TCRBJ01-05	DPA1*01:03+DPB1*104:01	h-DPA1_01_03_DPB1_104_01-411	5.497533e-10	6	9	1.0	0.5248650184711565
CAGHRDHNEKLFF+TCRBV02-01+TCRBJ01-04	DPA1*01:03+DPB1*104:01	h-DPA1_01_03_DPB1_104_01-411	5.3016147e-13	6	9	1.0	0.5248650184711565
CASSQDERDAYNEQFF+TCRBV04-01+TCRBJ02-01	A*31:01	h-A_31_01-92	1.4364812e-10	2	1		0.5889457232168229
CASSLGGQGVGNQPQHF+TCRBV27-01+TCRBJ01-05	B*15:01	h-B_15_01-190	3.339286e-10	10	8	0.8875	0.5583972719522592
CASSNPRGDYGYTF+TCRBV25-01+TCRBJ01-02	DPA1*01:03+DPB1*104:01	h-DPA1_01_03_DPB1_104_01-411	6.3765264e-11	6	9	1.0	0.5248650184711565
CASSDNRNSYEQYF+TCRBV27-01+TCRBJ02-07	DPA1*01:03+DPB1*104:01	h-DPA1_01_03_DPB1_104_01-411	5.0015464e-11	6	9	1.0	0.5248650184711565
CASSPQRGGWNEKLFF+TCRBV07-09+TCRBJ01-04	DPA1*01:03+DPB1*104:01	h-DPA1_01_03_DPB1_104_01-411	6.793134e-13	6	9	1.0	0.5248650184711565
CASSLLPEANYGYTF+TCRBV05-05+TCRBJ01-02	DPA1*01:03+DPB1*104:01	h-DPA1_01_03_DPB1_104_01-411	5.4208357e-11	6	9	1.0	0.5248650184711565
CASSGRGGPEQFF+TCRBV07-08+TCRBJ02-01	B*15:01	h-B_15_01-190	2.4520522e-10	10	8	0.8875	0.5583972719522592
CSAQGGGHEQYF+TCRBV20-X+TCRBJ02-07	DRB1*04:07	h-DRB1_04_07-321	3.978477e-09	2	1		0.5612389883489628
CASRRGADTEAFF+TCRBV10-01+TCRBJ01-01	DRB1*04:07	h-DRB1_04_07-321	1.2883359e-09	2	1		0.5612389883489628
CASSVGYLQETQYF+TCRBV09-01+TCRBJ02-05	DRB1*04:07	h-DRB1_04_07-321	1.4040915e-09	2	1		0.5612389883489628
CASSLAETSGPYNEQFF+TCRBV05-01+TCRBJ02-01	DRB1*15:02	h-DRB1_15_02-253	2.300142e-10	2	1		0.5629440181869849
CASSLIPGLNYEQYF+TCRBV19-01+TCRBJ02-07	DRB1*15:01	h-DRB1_15_01-992	6.994048e-12	4	14	0.9821428571428572	0.5981813015061097
CASSSVGGRGNQPQHF+TCRBV07-02+TCRBJ01-05	DRB1*15:01	h-DRB1_15_01-992	9.0648926e-11	4	14	0.9821428571428572	0.5981813015061097
CASSQDLTVYNEQFF+TCRBV04-02+TCRBJ02-01	DRB1*13:01	h-DRB1_13_01-221	5.427567e-10	2	5		0.6243250923557829
CSARIPGQRNTGELFF+TCRBV20-X+TCRBJ02-02	DRB1*13:01	h-DRB1_13_01-221	1.3755087e-10	2	5		0.6243250923557829
CASSYGHGDSNQPQHF+TCRBV05-01+TCRBJ01-05	DRB3*03:01	h-DRB3_03_01-433	4.678123e-11	1	3		0.6328502415458936
CASSLSLNSGNTIYF+TCRBV07-06+TCRBJ01-03	DRB1*13:01	h-DRB1_13_01-221	1.04868295e-10	2	5		0.6243250923557829
CASSPDRFLGYTF+TCRBV06-02+TCRBJ01-02	DRB3*03:01	h-DRB3_03_01-433	5.3277008e-11	1	3		0.6328502415458936
CAISEAPGGPTDTQYF+TCRBV10-03+TCRBJ02-03	DRB1*15:01	h-DRB1_15_01-992	5.10888e-11	4	14	0.9821428571428572	0.5981813015061097
CSARQGQRQFF+TCRBV20-01+TCRBJ02-01	DRB1*15:01	h-DRB1_15_01-992	1.0320466e-10	4	14	0.9821428571428572	0.5981813015061097
CASTPGQGLAGNTIYF+TCRBV06-X+TCRBJ01-03	DRB1*15:01	h-DRB1_15_01-992	7.788323e-11	4	14	0.9821428571428572	0.5981813015061097
CASNQQGSGNTIYF+TCRBV05-08+TCRBJ01-03	DRB1*13:01	h-DRB1_13_01-221	5.2323254e-12	2	5		0.6243250923557829
CASSPWTVGNSPLHF+TCRBV05-05+TCRBJ01-06	DRB1*15:01	h-DRB1_15_01-992	8.310823e-12	4	14	0.9821428571428572	0.5981813015061097
CASSLVGGRVLYEQYF+TCRBV07-02+TCRBJ02-07	DRB1*15:01	h-DRB1_15_01-992	2.5695323e-11	4	14	0.9821428571428572	0.5981813015061097
CASSLVSDDTQYF+TCRBV05-04+TCRBJ02-03	DRB1*15:01	h-DRB1_15_01-992	1.3936322e-10	4	14	0.9821428571428572	0.5981813015061097
CASSYSITSGGSYEQYF+TCRBV06-X+TCRBJ02-07	DRB1*13:01	h-DRB1_13_01-221	4.2363543e-10	2	5		0.6243250923557829
CASSDHEGADTQYF+TCRBV10-01+TCRBJ02-03	DRB1*15:01	h-DRB1_15_01-992	4.4883652e-11	4	14	0.9821428571428572	0.5981813015061097
CSVEDDRGRTETQYF+TCRBV29-01+TCRBJ02-05	DRB1*15:01	h-DRB1_15_01-992	2.4614559e-11	4	14	0.9821428571428572	0.5981813015061097
CASSQGRGNGNTIYF+TCRBV04-01+TCRBJ01-03	DRB1*13:01	h-DRB1_13_01-221	6.1856004e-10	2	5		0.6243250923557829
CATRTSGGNTGELFF+TCRBV02-01+TCRBJ02-02	DRB1*13:01	h-DRB1_13_01-221	7.3441905e-11	2	5		0.6243250923557829
CSARPPGRGEQYF+TCRBV20-X+TCRBJ02-07	DRB1*15:01	h-DRB1_15_01-992	1.5562135e-09	4	14	0.9821428571428572	0.5981813015061097
CASSPHGGGGTDTQYF+TCRBV09-01+TCRBJ02-03	A*11:01	h-A_11_01-135	1.260739e-10	13	9	0.8632478632478631	0.5717533390167662
CASSVDSANEQFF+TCRBV02-01+TCRBJ02-01	DRB1*13:02	h-DRB1_13_02-563	5.716851e-11	1	3		0.5451832907075873
CASSSGQVHNQPQHF+TCRBV27-01+TCRBJ01-05	DRB1*13:02	h-DRB1_13_02-563	1.6437215e-10	1	3		0.5451832907075873
CASTGGGAGYGYTF+TCRBV06-05+TCRBJ01-02	DRB1*13:02	h-DRB1_13_02-563	1.3044883e-10	1	3		0.5451832907075873
CASSIDLGRTNEQFF+TCRBV19-01+TCRBJ02-01	DRB1*13:02	h-DRB1_13_02-563	1.11560115e-10	1	3		0.5451832907075873
CASSPPGDRLNTEAFF+TCRBV07-09+TCRBJ01-01	DRB1*13:02	h-DRB1_13_02-563	4.070698e-11	1	3		0.5451832907075873
CATASGKNTGELFF+TCRBV24-01+TCRBJ02-02	DRB1*13:02	h-DRB1_13_02-563	5.003511e-10	1	3		0.5451832907075873
CASSGGQGGYGYTF+TCRBV19-01+TCRBJ01-02	DRB1*13:02	h-DRB1_13_02-563	4.313588e-09	1	3		0.5451832907075873
CSAPGANEQFF+TCRBV20-01+TCRBJ02-01	DRB1*13:02	h-DRB1_13_02-563	2.9644227e-08	1	3		0.5451832907075873
CATAGGQNTGELFF+TCRBV24-01+TCRBJ02-02	DRB1*13:02	h-DRB1_13_02-563	5.649515e-10	1	3		0.5451832907075873
CASSTSGGSGNTIYF+TCRBV06-06+TCRBJ01-03	DRB1*13:02	h-DRB1_13_02-563	9.526066e-11	1	3		0.5451832907075873
CATAEGKNTGELFF+TCRBV24-01+TCRBJ02-02	DRB1*13:02	h-DRB1_13_02-563	9.069883e-11	1	3		0.5451832907075873
CSPAGEGAETQYF+TCRBV20-X+TCRBJ02-05	DRB1*13:02	h-DRB1_13_02-563	5.2387795e-12	1	3		0.5451832907075873
CASSGGAGGNQPQHF+TCRBV06-06+TCRBJ01-05	DRB1*13:02	h-DRB1_13_02-563	1.6307757e-10	1	3		0.5451832907075873
CASSPGGGTDTQYF+TCRBV07-X+TCRBJ02-03	DRB1*13:02	h-DRB1_13_02-563	6.368653e-08	1	3		0.5451832907075873
CASSPPGRGSNTEAFF+TCRBV18-01+TCRBJ01-01	DPA1*02:02+DPB1*05:01	h-DPA1_02_02_DPB1_05_01-191	7.944984e-10	9	5	0.8888888888888888	0.5994600738846263
CASRTRETPYNEQFF+TCRBV06-05+TCRBJ02-01	DPA1*02:02+DPB1*05:01	h-DPA1_02_02_DPB1_05_01-191	2.6719085e-11	9	5	0.8888888888888888	0.5994600738846263
CASSVVAGPYNEQFF+TCRBV19-01+TCRBJ02-01	B*44:03	h-B_44_03-230	1.2179459e-10	1	2		0.5287013356067065
CASSIVAGALNEQFF+TCRBV19-01+TCRBJ02-01	B*44:03	h-B_44_03-230	9.732136e-11	1	2		0.5287013356067065
CASSSGQLYGYTF+TCRBV28-01+TCRBJ01-02	DRB1*04:03	h-DRB1_04_03-441	1.8753714e-09	1	2		0.5845410628019325
CASSPGGDRVETQYF+TCRBV05-01+TCRBJ02-05	DRB1*04:03	h-DRB1_04_03-441	1.0080122e-10	1	2		0.5845410628019325
CASSMWGEGYEQYF+TCRBV19-01+TCRBJ02-07	DRB3*01:01P	h-DRB3_01_01P-599	5.1159826e-10	1	1		0.5562659846547315
CASSEGPGRARGYTF+TCRBV06-01+TCRBJ01-02	DRB3*01:01P	h-DRB3_01_01P-599	1.2754741e-11	1	1		0.5562659846547315
CSASSLGDEQFF+TCRBV20-X+TCRBJ02-01	DRB3*01:01P	h-DRB3_01_01P-599	2.4446287e-09	1	1		0.5562659846547315
CASSLLSSGNTIYF+TCRBV06-05+TCRBJ01-03	DRB3*01:01P	h-DRB3_01_01P-599	2.0705724e-09	1	1		0.5562659846547315
CASSLGDHSPLHF+TCRBV13-01+TCRBJ01-06	DRB3*01:01P	h-DRB3_01_01P-599	9.694987e-10	1	1		0.5562659846547315
CSAPLAGDLADTQYF+TCRBV20-X+TCRBJ02-03	DRB3*01:01P	h-DRB3_01_01P-599	4.650978e-11	1	1		0.5562659846547315
CASSPGTSSYNEQFF+TCRBV07-03+TCRBJ02-01	DRB3*01:01P	h-DRB3_01_01P-599	1.418501e-08	1	1		0.5562659846547315
CASTSGTLSYNEQFF+TCRBV02-01+TCRBJ02-01	DRB3*01:01P	h-DRB3_01_01P-599	6.8812386e-11	1	1		0.5562659846547315
CASSLVGGTTNTEAFF+TCRBV05-04+TCRBJ01-01	DRB3*01:01P	h-DRB3_01_01P-599	4.1623996e-11	1	1		0.5562659846547315
CASSAGRSSYNEQFF+TCRBV07-03+TCRBJ02-01	DRB3*01:01P	h-DRB3_01_01P-599	6.0737344e-09	1	1		0.5562659846547315
CASSLFGSNTEAFF+TCRBV18-01+TCRBJ01-01	DRB3*01:01P	h-DRB3_01_01P-599	6.527433e-11	1	1		0.5562659846547315
CASSEAGKRHNEQFF+TCRBV02-01+TCRBJ02-01	B*51:01	h-B_51_01-88	1.275353e-11	6	7	0.880952380952381	0.6010230179028133
CASSQIAGTNEQYF+TCRBV07-02+TCRBJ02-07	DRB1*01:01	h-DRB1_01_01-298	3.1453755e-12	6	4	1.0	0.49971582836032963
CASSLIAGVYEQYF+TCRBV27-01+TCRBJ02-07	DRB1*01:01	h-DRB1_01_01-298	2.2195676e-09	6	4	1.0	0.49971582836032963
CASSTGQGFTDTQYF+TCRBV03-01/03-02+TCRBJ02-03	DRB1*01:01	h-DRB1_01_01-298	6.38349e-11	6	4	1.0	0.49971582836032963
CASSPGVQGLYEQYF+TCRBV11-03+TCRBJ02-07	DQA1*05:05+DQB1*03:01	h-DQA1_05_05_DQB1_03_01-583	1.4347158e-11	9	5	0.9111111111111111	0.711849957374254
CASSVAGGPQDTQYF+TCRBV06-01+TCRBJ02-03	DRB1*01:01	h-DRB1_01_01-298	1.142325e-11	6	4	1.0	0.49971582836032963
CASSFSLAGGGETQYF+TCRBV05-01+TCRBJ02-05	DQA1*05:05+DQB1*03:01	h-DQA1_05_05_DQB1_03_01-583	3.044822e-10	9	5	0.9111111111111111	0.711849957374254
CASSEGGFNQPQHF+TCRBV06-01+TCRBJ01-05	DRB1*01:01	h-DRB1_01_01-298	6.6414625e-09	6	4	1.0	0.49971582836032963
CSVYPPGYTF+TCRBV29-01+TCRBJ01-02	DQA1*05:05+DQB1*03:01	h-DQA1_05_05_DQB1_03_01-583	1.5516328e-10	9	5	0.9111111111111111	0.711849957374254
CASSATGGVNEQYF+TCRBV19-01+TCRBJ02-07	DQA1*05:05+DQB1*03:01	h-DQA1_05_05_DQB1_03_01-583	5.697091e-11	9	5	0.9111111111111111	0.711849957374254
CASSQNPSGQPQHF+TCRBV03-01/03-02+TCRBJ01-05	DRB1*01:01	h-DRB1_01_01-298	5.6764017e-11	6	4	1.0	0.49971582836032963
CASMPGQGFSYEQYF+TCRBV07-09+TCRBJ02-07	DRB1*01:01	h-DRB1_01_01-298	1.3481525e-11	6	4	1.0	0.49971582836032963
CASSYSAAYGYTF+TCRBV28-01+TCRBJ01-02	DQA1*05:05+DQB1*03:01	h-DQA1_05_05_DQB1_03_01-583	8.195406e-11	9	5	0.9111111111111111	0.711849957374254
CASSVEMAGRDEQFF+TCRBV09-01+TCRBJ02-01	DRB1*01:01	h-DRB1_01_01-298	4.946591e-12	6	4	1.0	0.49971582836032963
CSAGTGFDEKLFF+TCRBV20-X+TCRBJ01-04	DRB1*01:01	h-DRB1_01_01-298	4.35466e-10	6	4	1.0	0.49971582836032963
CASSYREPTEAFF+TCRBV19-01+TCRBJ01-01	DRB1*01:01	h-DRB1_01_01-298	2.009617e-10	6	4	1.0	0.49971582836032963
CASSPSGDSGTQYF+TCRBV05-01+TCRBJ02-05	DRB1*01:01	h-DRB1_01_01-298	5.0606945e-12	6	4	1.0	0.49971582836032963
CASSLQYANTGELFF+TCRBV11-03+TCRBJ02-02	DRB1*01:01	h-DRB1_01_01-298	8.431894e-11	6	4	1.0	0.49971582836032963
CSVGAGLTDTQYF+TCRBV29-01+TCRBJ02-03	DQA1*05:05+DQB1*03:01	h-DQA1_05_05_DQB1_03_01-583	1.7716482e-09	9	5	0.9111111111111111	0.711849957374254
CASSSRQGPSSGNTIYF+TCRBV05-04+TCRBJ01-03	DRB1*01:01	h-DRB1_01_01-298	7.046734e-11	6	4	1.0	0.49971582836032963
CASNRGPNSPLHF+TCRBV10-01+TCRBJ01-06	DRB1*01:01	h-DRB1_01_01-298	7.8590123e-10	6	4	1.0	0.49971582836032963
CASSEQVNQPQHF+TCRBV06-X+TCRBJ01-05	DRB1*01:01	h-DRB1_01_01-298	5.502971e-09	6	4	1.0	0.49971582836032963
CASSLGPHYNEQFF+TCRBV11-03+TCRBJ02-01	DQA1*05:05+DQB1*03:01	h-DQA1_05_05_DQB1_03_01-583	8.287879e-10	9	5	0.9111111111111111	0.711849957374254
CASKLRGQSTDTQYF+TCRBV02-01+TCRBJ02-03	DQA1*05:05+DQB1*03:01	h-DQA1_05_05_DQB1_03_01-583	6.376635e-12	9	5	0.9111111111111111	0.711849957374254
CASSPGPFEAFF+TCRBV12-03/12-04+TCRBJ01-01	DRB1*01:01	h-DRB1_01_01-298	2.673762e-10	6	4	1.0	0.49971582836032963
CASSAGTGYTDTQYF+TCRBV03-01/03-02+TCRBJ02-03	DRB1*01:01	h-DRB1_01_01-298	5.1912395e-11	6	4	1.0	0.49971582836032963
CASSLRWDSQETQYF+TCRBV27-01+TCRBJ02-05	DRB1*01:01	h-DRB1_01_01-298	2.4633923e-10	6	4	1.0	0.49971582836032963
CASSLHGEMNTEAFF+TCRBV28-01+TCRBJ01-01	DRB1*01:01	h-DRB1_01_01-298	1.8123708e-10	6	4	1.0	0.49971582836032963
CASSHVTSGSTGELFF+TCRBV04-02+TCRBJ02-02	DQA1*05:05+DQB1*03:01	h-DQA1_05_05_DQB1_03_01-583	5.202986e-11	9	5	0.9111111111111111	0.711849957374254
CAWSVPGPGGDQPQHF+TCRBV30-01+TCRBJ01-05	DRB1*01:01	h-DRB1_01_01-298	7.111515e-11	6	4	1.0	0.49971582836032963
CASFRRDTYEQYF+TCRBV28-01+TCRBJ02-07	DRB1*01:01	h-DRB1_01_01-298	4.1321998e-11	6	4	1.0	0.49971582836032963
CASSAPQGSGTDTQYF+TCRBV27-01+TCRBJ02-03	DRB1*01:01	h-DRB1_01_01-298	2.1852667e-11	6	4	1.0	0.49971582836032963
CASSAGPYEQYF+TCRBV12-03/12-04+TCRBJ02-07	DRB1*01:01	h-DRB1_01_01-298	1.640812e-08	6	4	1.0	0.49971582836032963
CASSLPSGRRYEQYF+TCRBV07-08+TCRBJ02-07	DQA1*05:05+DQB1*03:01	h-DQA1_05_05_DQB1_03_01-583	1.8530867e-10	9	5	0.9111111111111111	0.711849957374254
CAWTENTEAFF+TCRBV30-01+TCRBJ01-01	A*24:02	h-A_24_02-95	1.09163265e-08	13	9	0.7606837606837608	0.5382210855356635
CAWSPATEAFF+TCRBV30-01+TCRBJ01-01	A*24:02	h-A_24_02-95	5.4290084e-09	13	9	0.7606837606837608	0.5382210855356635
CASSIVAPNTGELFF+TCRBV19-01+TCRBJ02-02	DRB1*04:02	h-DRB1_04_02-55	5.5351923e-10	0	1		0.5662119920431941
CASSLAASGNNEQFF+TCRBV07-09+TCRBJ02-01	DRB1*13:03	h-DRB1_13_03-448	3.03465e-10	0	0		0.5601023017902813
CASRGLAGVDTQYF+TCRBV03-01/03-02+TCRBJ02-03	DQA1*01:04+DQB1*05:03	h-DQA1_01_04_DQB1_05_03-543	2.269404e-10	1	0		0.5376527422563229
CASRATDSGNTIYF+TCRBV02-01+TCRBJ01-03	DRB1*04:02	h-DRB1_04_02-55	1.6191591e-10	0	1		0.5662119920431941
CAIRSQGGTNEKLFF+TCRBV10-03+TCRBJ01-04	DRB1*13:03	h-DRB1_13_03-448	9.560563e-11	0	0		0.5601023017902813
CASRTTRAKNIQYF+TCRBV06-05+TCRBJ02-04	DRB1*04:02	h-DRB1_04_02-55	5.1456794e-10	0	1		0.5662119920431941
CASSESFGTGELFF+TCRBV10-01+TCRBJ02-02	DRB1*12:01	h-DRB1_12_01-352	4.752699e-10	1	4		0.4860755896561524
CASSLSGFEQYF+TCRBV05-08+TCRBJ02-07	DRB1*09:01	h-DRB1_09_01-549	5.126468e-10	5	3	1.0	0.5788576300085251
CASSVPNEKLFF+TCRBV02-01+TCRBJ01-04	DRB1*09:01	h-DRB1_09_01-549	1.0722934e-09	5	3	1.0	0.5788576300085251
CASAAGGFTDTQYF+TCRBV12-05+TCRBJ02-03	DRB1*07:01	h-DRB1_07_01-718	1.06971716e-10	11	19	0.9617224880382775	0.5242966751918158
CASSSQGAVSGNTIYF+TCRBV05-01+TCRBJ01-03	DRB1*07:01	h-DRB1_07_01-718	6.533339e-10	11	19	0.9617224880382775	0.5242966751918158
CSARQGRANTEAFF+TCRBV20-X+TCRBJ01-01	DRB1*07:01	h-DRB1_07_01-718	3.5825165e-09	11	19	0.9617224880382775	0.5242966751918158
CASSFLNRANTEAFF+TCRBV12-X+TCRBJ01-01	DRB1*07:01	h-DRB1_07_01-718	8.617101e-11	11	19	0.9617224880382775	0.5242966751918158
CASGLVTGIASPLHF+TCRBV12-05+TCRBJ01-06	DRB1*07:01	h-DRB1_07_01-718	1.0525233e-11	11	19	0.9617224880382775	0.5242966751918158
CASSRAREEGGYTF+TCRBV07-02+TCRBJ01-02	DRB1*07:01	h-DRB1_07_01-718	1.828101e-12	11	19	0.9617224880382775	0.5242966751918158
CASSQDYTGGVQPQHF+TCRBV04-02+TCRBJ01-05	DRB1*07:01	h-DRB1_07_01-718	1.8659067e-11	11	19	0.9617224880382775	0.5242966751918158
CASSLGTAYEQYF+TCRBV07-07+TCRBJ02-07	DRB1*07:01	h-DRB1_07_01-718	7.681927e-09	11	19	0.9617224880382775	0.5242966751918158
CASSYRDRGRGNTIYF+TCRBV06-05+TCRBJ01-03	DRB1*07:01	h-DRB1_07_01-718	2.1334732e-09	11	19	0.9617224880382775	0.5242966751918158
CASSSQDGYEQYF+TCRBV07-06+TCRBJ02-07	DRB1*07:01	h-DRB1_07_01-718	4.324795e-10	11	19	0.9617224880382775	0.5242966751918158
CASRYKSSTDTQYF+TCRBV27-01+TCRBJ02-03	DRB1*07:01	h-DRB1_07_01-718	6.1476914e-11	11	19	0.9617224880382775	0.5242966751918158
CASRGQRGRETQYF+TCRBV07-02+TCRBJ02-05	DRB1*07:01	h-DRB1_07_01-718	1.2513395e-11	11	19	0.9617224880382775	0.5242966751918158
CARGRNSPLHF+TCRBV02-01+TCRBJ01-06	DRB1*07:01	h-DRB1_07_01-718	3.0713772e-09	11	19	0.9617224880382775	0.5242966751918158
CSARARLMNTEAFF+TCRBV20-X+TCRBJ01-01	DRB1*07:01	h-DRB1_07_01-718	4.554511e-09	11	19	0.9617224880382775	0.5242966751918158
CASRSGTGISYEQYF+TCRBV10-02+TCRBJ02-07	DRB1*07:01	h-DRB1_07_01-718	6.410983e-11	11	19	0.9617224880382775	0.5242966751918158
CASSPPRETPTYEQYF+TCRBV18-01+TCRBJ02-07	DRB1*07:01	h-DRB1_07_01-718	1.5779978e-11	11	19	0.9617224880382775	0.5242966751918158
CASSPGHRDTDTQYF+TCRBV05-01+TCRBJ02-03	DRB1*07:01	h-DRB1_07_01-718	1.193904e-10	11	19	0.9617224880382775	0.5242966751918158
CAWSTQQGAAFF+TCRBV30-01+TCRBJ01-01	DRB1*07:01	h-DRB1_07_01-718	7.838907e-12	11	19	0.9617224880382775	0.5242966751918158
CASSPRPTVGGGTDTQYF+TCRBV27-01+TCRBJ02-03	DQA1*01:05+DQB1*05:01	h-DQA1_01_05_DQB1_05_01-588	1.7444528e-13	1	0		0.5953395851094061
CASSPRTPPGGELFF+TCRBV06-02+TCRBJ02-02	DQA1*01:05+DQB1*05:01	h-DQA1_01_05_DQB1_05_01-588	1.4563747e-12	1	0		0.5953395851094061
CASSYGSYANTGELFF+TCRBV06-05+TCRBJ02-02	DRB1*07:01	h-DRB1_07_01-718	7.878318e-11	11	19	0.9617224880382775	0.5242966751918158
CASSLGDDNQPQHF+TCRBV07-02+TCRBJ01-05	DQA1*01:05+DQB1*05:01	h-DQA1_01_05_DQB1_05_01-588	1.0427789e-09	1	0		0.5953395851094061
CASSLQGVLQPQHF+TCRBV05-06+TCRBJ01-05	DRB1*07:01	h-DRB1_07_01-718	3.3316777e-10	11	19	0.9617224880382775	0.5242966751918158
CASKLQGYTDTQYF+TCRBV05-01+TCRBJ02-03	DRB1*07:01	h-DRB1_07_01-718	2.263497e-11	11	19	0.9617224880382775	0.5242966751918158
CASSDRRGNTIYF+TCRBV06-01+TCRBJ01-03	DRB1*07:01	h-DRB1_07_01-718	6.4501138e-09	11	19	0.9617224880382775	0.5242966751918158
CASSLGHRDHSTDTQYF+TCRBV05-01+TCRBJ02-03	DRB1*07:01	h-DRB1_07_01-718	8.512854e-12	11	19	0.9617224880382775	0.5242966751918158
CASSQDGSLATDTQYF+TCRBV04-02+TCRBJ02-03	DRB1*07:01	h-DRB1_07_01-718	5.7179088e-11	11	19	0.9617224880382775	0.5242966751918158
CAWTPHMNTEAFF+TCRBV30-01+TCRBJ01-01	DQA1*01:05+DQB1*05:01	h-DQA1_01_05_DQB1_05_01-588	1.9814551e-10	1	0		0.5953395851094061
CSVERGQGRTGELFF+TCRBV29-01+TCRBJ02-02	DRB1*07:01	h-DRB1_07_01-718	2.3949864e-10	11	19	0.9617224880382775	0.5242966751918158
CASSLEPHSGNTIYF+TCRBV05-05+TCRBJ01-03	DRB1*07:01	h-DRB1_07_01-718	5.4748563e-11	11	19	0.9617224880382775	0.5242966751918158
CASNLEPAGELFF+TCRBV19-01+TCRBJ02-02	DRB1*07:01	h-DRB1_07_01-718	9.614829e-12	11	19	0.9617224880382775	0.5242966751918158
CSARESWAGVADTQYF+TCRBV20-X+TCRBJ02-03	DRB1*07:01	h-DRB1_07_01-718	7.786279e-13	11	19	0.9617224880382775	0.5242966751918158
CSASRTSAHEQFF+TCRBV20-X+TCRBJ02-01	DRB1*07:01	h-DRB1_07_01-718	3.2549727e-10	11	19	0.9617224880382775	0.5242966751918158
CATSRDTAETDTQYF+TCRBV15-01+TCRBJ02-03	DRB1*07:01	h-DRB1_07_01-718	9.5874364e-11	11	19	0.9617224880382775	0.5242966751918158
CASSLYGQGAGNYGYTF+TCRBV28-01+TCRBJ01-02	DRB1*07:01	h-DRB1_07_01-718	5.3418686e-11	11	19	0.9617224880382775	0.5242966751918158
CASSYYGTPNTGELFF+TCRBV06-05+TCRBJ02-02	DRB1*07:01	h-DRB1_07_01-718	1.9416191e-10	11	19	0.9617224880382775	0.5242966751918158
CASSLGGTGYTEAFF+TCRBV07-02+TCRBJ01-01	DRB1*07:01	h-DRB1_07_01-718	1.0833645e-09	11	19	0.9617224880382775	0.5242966751918158
CASSGKQGRVGELFF+TCRBV09-01+TCRBJ02-02	DRB1*07:01	h-DRB1_07_01-718	7.0478545e-12	11	19	0.9617224880382775	0.5242966751918158
CSAPPPGTSGGWADTQYF+TCRBV20-X+TCRBJ02-03	DRB1*07:01	h-DRB1_07_01-718	3.99929e-13	11	19	0.9617224880382775	0.5242966751918158
CASSFFGTGGRTEAFF+TCRBV05-06+TCRBJ01-01	DRB1*07:01	h-DRB1_07_01-718	1.7894136e-11	11	19	0.9617224880382775	0.5242966751918158
CASTRDRGNNEQFF+TCRBV06-05+TCRBJ02-01	DRB1*07:01	h-DRB1_07_01-718	5.0232e-10	11	19	0.9617224880382775	0.5242966751918158
CASSIVARSSNQPQHF+TCRBV19-01+TCRBJ01-05	DRB1*07:01	h-DRB1_07_01-718	9.2280246e-11	11	19	0.9617224880382775	0.5242966751918158
CASSLGHRDPGANVLTF+TCRBV05-01+TCRBJ02-06	DRB1*07:01	h-DRB1_07_01-718	6.3971745e-11	11	19	0.9617224880382775	0.5242966751918158
CASSQGPSGATNEKLFF+TCRBV04-01+TCRBJ01-04	DRB1*07:01	h-DRB1_07_01-718	1.965486e-10	11	19	0.9617224880382775	0.5242966751918158
CASRTANTEAFF+TCRBV11-02+TCRBJ01-01	DRB1*07:01	h-DRB1_07_01-718	1.5823197e-09	11	19	0.9617224880382775	0.5242966751918158
CASSEKRLENTEAFF+TCRBV06-01+TCRBJ01-01	DRB1*07:01	h-DRB1_07_01-718	8.761219e-11	11	19	0.9617224880382775	0.5242966751918158
CASSPRQGTGTEAFF+TCRBV16-01+TCRBJ01-01	DRB1*07:01	h-DRB1_07_01-718	3.002501e-12	11	19	0.9617224880382775	0.5242966751918158
CSADPGQFGDTQYF+TCRBV20-X+TCRBJ02-03	DQA1*01:05+DQB1*05:01	h-DQA1_01_05_DQB1_05_01-588	4.567578e-12	1	0		0.5953395851094061
CSARTGGQGSYGYTF+TCRBV20-X+TCRBJ01-02	DRB1*07:01	h-DRB1_07_01-718	2.2898121e-10	11	19	0.9617224880382775	0.5242966751918158
CASSEDGQPRYGYTF+TCRBV19-01+TCRBJ01-02	DRB1*07:01	h-DRB1_07_01-718	4.4288534e-13	11	19	0.9617224880382775	0.5242966751918158
CSAGTSGGGNEQFF+TCRBV20-X+TCRBJ02-01	DRB1*07:01	h-DRB1_07_01-718	5.028083e-09	11	19	0.9617224880382775	0.5242966751918158
CASSQGLGPYNEQFF+TCRBV05-05+TCRBJ02-01	DRB1*07:01	h-DRB1_07_01-718	4.787797e-11	11	19	0.9617224880382775	0.5242966751918158
CATSDPGGIYGYTF+TCRBV24-01+TCRBJ01-02	DRB1*07:01	h-DRB1_07_01-718	3.6449506e-09	11	19	0.9617224880382775	0.5242966751918158
CASSLSGRLGDTQYF+TCRBV07-03+TCRBJ02-03	DRB1*07:01	h-DRB1_07_01-718	1.1114448e-10	11	19	0.9617224880382775	0.5242966751918158
CASSIQQGWDYGYTF+TCRBV19-01+TCRBJ01-02	DRB1*07:01	h-DRB1_07_01-718	6.007553e-11	11	19	0.9617224880382775	0.5242966751918158
CASSLGTHYEQYF+TCRBV09-01+TCRBJ02-07	DRB1*07:01	h-DRB1_07_01-718	1.540591e-09	11	19	0.9617224880382775	0.5242966751918158
CASSQDIQVETQYF+TCRBV04-03+TCRBJ02-05	DQA1*01:05+DQB1*05:01	h-DQA1_01_05_DQB1_05_01-588	1.2793505e-10	1	0		0.5953395851094061
CASTAGAYNSPLHF+TCRBV07-09+TCRBJ01-06	DRB1*07:01	h-DRB1_07_01-718	1.5202088e-10	11	19	0.9617224880382775	0.5242966751918158
CASSLIAGPRNTGELFF+TCRBV05-01+TCRBJ02-02	DRB1*07:01	h-DRB1_07_01-718	5.517037e-11	11	19	0.9617224880382775	0.5242966751918158
CASSISGQTRQPQHF+TCRBV19-01+TCRBJ01-05	A*03:01	h-A_03_01-112	3.6346752e-11	5	14	0.7285714285714285	0.5490196078431372
CASSQGMGQANYGYTF+TCRBV04-01+TCRBJ01-02	A*23:01P	h-A_23_01P-55	6.7875136e-11	0	1		0.5080988917306053
CASSQRTGRELFF+TCRBV04-03+TCRBJ01-04	A*03:01	h-A_03_01-112	1.7745376e-11	5	14	0.7285714285714285	0.5490196078431372
CATSDQTGAYNEQFF+TCRBV24-01+TCRBJ02-01	B*35:01	h-B_35_01-152	9.678759e-10	4	4	0.875	0.5413469735720375
CASSPQGGDKNIQYF+TCRBV07-08+TCRBJ02-04	A*03:01	h-A_03_01-112	2.3985801e-11	5	14	0.7285714285714285	0.5490196078431372
CASSGLLGTDTQYF+TCRBV10-02+TCRBJ02-03	DQA1*01:03+DQB1*06:01	h-DQA1_01_03_DQB1_06_01-269	2.557181e-10	2	1		0.5322534811025859
CSAPTGAEDTEAFF+TCRBV20-X+TCRBJ01-01	DRB5*01:01	h-DRB5_01_01-883	1.3426422e-10	0	1		0.6655299801079853
CASSPRENQPQHF+TCRBV02-01+TCRBJ01-05	DRB1*01:03	h-DRB1_01_03-344	1.936576e-09	3	1		0.5453253765274226
CASSFTRDTGELFF+TCRBV11-02+TCRBJ02-02	A*01:01	h-A_01_01-169	6.4081435e-10	5	12	0.625	0.536231884057971
CASTLDRTSTDTQYF+TCRBV27-01+TCRBJ02-03	DRB5*01:01	h-DRB5_01_01-883	9.7322955e-11	0	1		0.6655299801079853
CASSIDHSAGKETQYF+TCRBV19-01+TCRBJ02-05	DRB1*01:03	h-DRB1_01_03-344	4.2555248e-12	3	1		0.5453253765274226
CASSPTASTSGNTIYF+TCRBV18-01+TCRBJ01-03	DRB5*01:01	h-DRB5_01_01-883	2.5844247e-11	0	1		0.6655299801079853
CASSFTGTGATEAFF+TCRBV11-01+TCRBJ01-01	DRB1*01:03	h-DRB1_01_03-344	2.1494499e-11	3	1		0.5453253765274226
CASTRSWGETQYF+TCRBV06-X+TCRBJ02-05	DRB1*01:03	h-DRB1_01_03-344	6.116688e-11	3	1		0.5453253765274226
CASSTGAGNSPLHF+TCRBV07-X+TCRBJ01-06	DRB5*01:01	h-DRB5_01_01-883	1.959633e-09	0	1		0.6655299801079853
CASSPGGGTSYEQYF+TCRBV19-01+TCRBJ02-07	DRB5*01:01	h-DRB5_01_01-883	1.0501048e-09	0	1		0.6655299801079853
CASSDRLAGGNTGELFF+TCRBV19-01+TCRBJ02-02	A*01:01	h-A_01_01-169	9.1790395e-11	5	12	0.625	0.536231884057971
CASSRRTDPNEKLFF+TCRBV05-06+TCRBJ01-04	DRB5*01:01	h-DRB5_01_01-883	3.2080588e-11	0	1		0.6655299801079853
CASSPDRGHAEKLFF+TCRBV05-01+TCRBJ01-04	DRB5*01:01	h-DRB5_01_01-883	2.6367332e-11	0	1		0.6655299801079853
CASSPIGPSGGYTF+TCRBV12-X+TCRBJ01-02	A*01:01	h-A_01_01-169	1.0113218e-12	5	12	0.625	0.536231884057971
CSATPGLEPNYGYTF+TCRBV20-X+TCRBJ01-02	DRB5*01:01	h-DRB5_01_01-883	1.2787485e-11	0	1		0.6655299801079853
CASSIDTQGGGYTF+TCRBV19-01+TCRBJ01-02	DRB1*01:03	h-DRB1_01_03-344	3.5693679e-10	3	1		0.5453253765274226
CASSLQGIGAKNIQYF+TCRBV05-01+TCRBJ02-04	A*01:01	h-A_01_01-169	1.3529035e-10	5	12	0.625	0.536231884057971
CASSLEYSGRPYEQYF+TCRBV07-09+TCRBJ02-07	A*01:01	h-A_01_01-169	6.3881634e-12	5	12	0.625	0.536231884057971
CASSLEGMREKLFF+TCRBV05-01+TCRBJ01-04	DRB1*01:03	h-DRB1_01_03-344	8.6077485e-11	3	1		0.5453253765274226
CASSLGQGVAGTDTQYF+TCRBV07-09+TCRBJ02-03	DRB5*01:01	h-DRB5_01_01-883	9.640258e-12	0	1		0.6655299801079853
CASGDRLGTEAFF+TCRBV27-01+TCRBJ01-01	DRB5*01:01	h-DRB5_01_01-883	1.3686166e-10	0	1		0.6655299801079853
CASSPTDSSNQPQHF+TCRBV18-01+TCRBJ01-05	DRB5*01:01	h-DRB5_01_01-883	2.3815718e-09	0	1		0.6655299801079853
CSAGGTGGSDGYTF+TCRBV20-X+TCRBJ01-02	DRB5*01:01	h-DRB5_01_01-883	1.3240332e-10	0	1		0.6655299801079853
CASSPIGRITEAFF+TCRBV18-01+TCRBJ01-01	DRB5*01:01	h-DRB5_01_01-883	1.5242445e-10	0	1		0.6655299801079853
CASSWGAANSPLHF+TCRBV25-01+TCRBJ01-06	DRB5*01:01	h-DRB5_01_01-883	1.9485231e-11	0	1		0.6655299801079853
CASSLEGLYGYTF+TCRBV05-06+TCRBJ01-02	A*01:01	h-A_01_01-169	5.9447087e-09	5	12	0.625	0.536231884057971
CASSRTSGRARETQYF+TCRBV27-01+TCRBJ02-05	DRB5*01:01	h-DRB5_01_01-883	4.4120024e-10	0	1		0.6655299801079853
CSASRVRAGNQPQHF+TCRBV20-X+TCRBJ01-05	DRB5*01:01	h-DRB5_01_01-883	1.7703868e-10	0	1		0.6655299801079853
CASSPQGTPNEKLFF+TCRBV05-01+TCRBJ01-04	DRB5*01:01	h-DRB5_01_01-883	2.6589778e-10	0	1		0.6655299801079853
CASSLSHGSSNEQFF+TCRBV07-08+TCRBJ02-01	DRB5*01:01	h-DRB5_01_01-883	1.2522364e-12	0	1		0.6655299801079853
CASSPQRNEQFF+TCRBV07-09+TCRBJ02-01	DRB3*02:02	h-DRB3_02_02-99	1.042905e-09	20	25	0.966	0.7067348678601876
CASSQEWGSDTQYF+TCRBV04-03+TCRBJ02-03	DRB3*02:02	h-DRB3_02_02-99	3.5541695e-10	20	25	0.966	0.7067348678601876
CASSQRTSGESSTDTQYF+TCRBV04-01+TCRBJ02-03	DRB3*02:02	h-DRB3_02_02-99	2.7803175e-11	20	25	0.966	0.7067348678601876
CASSLASGLPGNTIYF+TCRBV07-09+TCRBJ01-03	DRB3*02:02	h-DRB3_02_02-99	3.8710007e-11	20	25	0.966	0.7067348678601876
CASSREAGWTQYF+TCRBV18-01+TCRBJ02-05	DRB3*02:02	h-DRB3_02_02-99	5.281631e-12	20	25	0.966	0.7067348678601876
CASSQASGGAIDTQYF+TCRBV04-02+TCRBJ02-03	DRB3*02:02	h-DRB3_02_02-99	3.4737928e-11	20	25	0.966	0.7067348678601876
CASSLDRLAGVDNEQFF+TCRBV11-03+TCRBJ02-01	DRB3*02:02	h-DRB3_02_02-99	1.2809391e-10	20	25	0.966	0.7067348678601876
CASSGQAATNTGELFF+TCRBV19-01+TCRBJ02-02	DRB3*02:02	h-DRB3_02_02-99	9.811159e-12	20	25	0.966	0.7067348678601876
CASSFPGQGLTEAFF+TCRBV07-09+TCRBJ01-01	DRB3*02:02	h-DRB3_02_02-99	4.338785e-10	20	25	0.966	0.7067348678601876
CASSPGQLEQYF+TCRBV05-08+TCRBJ02-07	DRB3*02:02	h-DRB3_02_02-99	4.2385234e-10	20	25	0.966	0.7067348678601876
CASRLAGVGETQYF+TCRBV12-X+TCRBJ02-05	DRB3*02:02	h-DRB3_02_02-99	7.1492784e-10	20	25	0.966	0.7067348678601876
CASSSGEADTQYF+TCRBV02-01+TCRBJ02-03	DRB3*02:02	h-DRB3_02_02-99	6.7333905e-10	20	25	0.966	0.7067348678601876
CASNRPGQGATEAFF+TCRBV12-X+TCRBJ01-01	DRB3*02:02	h-DRB3_02_02-99	1.6571229e-11	20	25	0.966	0.7067348678601876
CASSAPGQGVTEAFF+TCRBV04-03+TCRBJ01-01	DRB3*02:02	h-DRB3_02_02-99	2.8991465e-11	20	25	0.966	0.7067348678601876
CASSENLAGAANTGELFF+TCRBV06-01+TCRBJ02-02	DRB3*02:02	h-DRB3_02_02-99	1.2176323e-11	20	25	0.966	0.7067348678601876
CASRTGGPNTGELFF+TCRBV19-01+TCRBJ02-02	DRB3*02:02	h-DRB3_02_02-99	2.1945277e-09	20	25	0.966	0.7067348678601876
CASSHSELTNEQFF+TCRBV03-01/03-02+TCRBJ02-01	DRB3*02:02	h-DRB3_02_02-99	5.924709e-12	20	25	0.966	0.7067348678601876
CASSYAGPQSNQPQHF+TCRBV06-05+TCRBJ01-05	DQA1*05:01+DQB1*02:01	h-DQA1_05_01_DQB1_02_01-630	9.0112466e-11	12	12	0.9583333333333333	0.6351236146632567
CASSPTGISPLHF+TCRBV06-06+TCRBJ01-06	DQA1*05:01+DQB1*02:01	h-DQA1_05_01_DQB1_02_01-630	8.9517366e-11	12	12	0.9583333333333333	0.6351236146632567
CASSQQAGTGVYGYTF+TCRBV07-09+TCRBJ01-02	DPA1*01:03+DPB1*06:01	h-DPA1_01_03_DPB1_06_01-157	6.1544183e-13	0	0		0.48635976129582265
CASSSQGPRGEKLFF+TCRBV02-01+TCRBJ01-04	DQA1*05:01+DQB1*02:01	h-DQA1_05_01_DQB1_02_01-630	3.6029743e-12	12	12	0.9583333333333333	0.6351236146632567
CSASTIGDEQFF+TCRBV20-X+TCRBJ02-01	DQA1*05:01+DQB1*02:01	h-DQA1_05_01_DQB1_02_01-630	2.9666575e-10	12	12	0.9583333333333333	0.6351236146632567
CASSKDREYQETQYF+TCRBV02-01+TCRBJ02-05	DQA1*05:01+DQB1*02:01	h-DQA1_05_01_DQB1_02_01-630	2.1535603e-11	12	12	0.9583333333333333	0.6351236146632567
CASSQGWGTGEKLFF+TCRBV04-03+TCRBJ01-04	DQA1*05:01+DQB1*02:01	h-DQA1_05_01_DQB1_02_01-630	5.2527076e-11	12	12	0.9583333333333333	0.6351236146632567
CASSLAEANYGYTF+TCRBV05-01+TCRBJ01-02	DQA1*05:01+DQB1*02:01	h-DQA1_05_01_DQB1_02_01-630	6.930555e-09	12	12	0.9583333333333333	0.6351236146632567
CASRRGSSLEKLFF+TCRBV27-01+TCRBJ01-04	DQA1*05:01+DQB1*02:01	h-DQA1_05_01_DQB1_02_01-630	1.9418633e-11	12	12	0.9583333333333333	0.6351236146632567
CASSLNWQGGEKLFF+TCRBV27-01+TCRBJ01-04	DQA1*05:01+DQB1*02:01	h-DQA1_05_01_DQB1_02_01-630	8.8926635e-12	12	12	0.9583333333333333	0.6351236146632567
CSARGAAGDTETQYF+TCRBV20-X+TCRBJ02-05	DQA1*05:01+DQB1*02:01	h-DQA1_05_01_DQB1_02_01-630	7.5316645e-12	12	12	0.9583333333333333	0.6351236146632567
CASSFHGLNQPQHF+TCRBV13-01+TCRBJ01-05	DQA1*05:01+DQB1*02:01	h-DQA1_05_01_DQB1_02_01-630	1.2209156e-10	12	12	0.9583333333333333	0.6351236146632567
CASSQLSGTYNEQFF+TCRBV03-01/03-02+TCRBJ02-01	DQA1*05:01+DQB1*02:01	h-DQA1_05_01_DQB1_02_01-630	5.513698e-10	12	12	0.9583333333333333	0.6351236146632567
CASSPRLGVGETQYF+TCRBV18-01+TCRBJ02-05	DQA1*05:01+DQB1*02:01	h-DQA1_05_01_DQB1_02_01-630	2.3671895e-10	12	12	0.9583333333333333	0.6351236146632567
CASSGSTGATDTQYF+TCRBV25-01+TCRBJ02-03	DQA1*05:01+DQB1*02:01	h-DQA1_05_01_DQB1_02_01-630	6.899278e-11	12	12	0.9583333333333333	0.6351236146632567
CASSYTGAGELFF+TCRBV02-01+TCRBJ02-02	DQA1*05:01+DQB1*02:01	h-DQA1_05_01_DQB1_02_01-630	9.7742286e-11	12	12	0.9583333333333333	0.6351236146632567
CASSATGGNQPQHF+TCRBV07-06+TCRBJ01-05	DQA1*05:01+DQB1*02:01	h-DQA1_05_01_DQB1_02_01-630	2.1929065e-09	12	12	0.9583333333333333	0.6351236146632567
CASSSRLARADTQYF+TCRBV11-02+TCRBJ02-03	DQA1*05:01+DQB1*02:01	h-DQA1_05_01_DQB1_02_01-630	4.3263566e-11	12	12	0.9583333333333333	0.6351236146632567
CASSPKDGYTF+TCRBV07-09+TCRBJ01-02	DPA1*01:03+DPB1*06:01	h-DPA1_01_03_DPB1_06_01-157	1.2800021e-09	0	0		0.48635976129582265
CASTDRDISYEQYF+TCRBV02-01+TCRBJ02-07	DQA1*05:01+DQB1*02:01	h-DQA1_05_01_DQB1_02_01-630	5.183365e-11	12	12	0.9583333333333333	0.6351236146632567
CASRGIGGVQPQHF+TCRBV19-01+TCRBJ01-05	DRB1*11:01	h-DRB1_11_01-476	1.9820454e-11	3	3	0.888888888888889	0.6450696220517191
CASSTRPGGKNIQYF+TCRBV06-02/06-03+TCRBJ02-04	DRB1*11:01	h-DRB1_11_01-476	9.2627754e-12	3	3	0.888888888888889	0.6450696220517191
CASRDDRGWNTEAFF+TCRBV06-05+TCRBJ01-01	DRB1*11:01	h-DRB1_11_01-476	9.3945775e-11	3	3	0.888888888888889	0.6450696220517191
CASSVEDWETQYF+TCRBV09-01+TCRBJ02-05	DRB1*11:01	h-DRB1_11_01-476	7.021461e-10	3	3	0.888888888888889	0.6450696220517191
CSARAPGGPGGYTF+TCRBV20-X+TCRBJ01-02	DRB1*11:01	h-DRB1_11_01-476	2.1255024e-10	3	3	0.888888888888889	0.6450696220517191
CAISGSSGSADTQYF+TCRBV10-03+TCRBJ02-03	DRB1*11:01	h-DRB1_11_01-476	3.3775482e-11	3	3	0.888888888888889	0.6450696220517191
CSVVRLALETQYF+TCRBV29-01+TCRBJ02-05	DRB1*11:01	h-DRB1_11_01-476	2.3096795e-10	3	3	0.888888888888889	0.6450696220517191
CASSMGRDRREKLFF+TCRBV19-01+TCRBJ01-04	DRB1*11:01	h-DRB1_11_01-476	1.0538293e-10	3	3	0.888888888888889	0.6450696220517191
CASSYSGTSDQPQHF+TCRBV06-06+TCRBJ01-05	DRB1*11:01	h-DRB1_11_01-476	9.6541e-11	3	3	0.888888888888889	0.6450696220517191
CASKSGRASTDTQYF+TCRBV19-01+TCRBJ02-03	DRB1*11:01	h-DRB1_11_01-476	2.0264912e-10	3	3	0.888888888888889	0.6450696220517191
CASSSPVGLYGYTF+TCRBV28-01+TCRBJ01-02	DRB1*11:01	h-DRB1_11_01-476	7.129293e-11	3	3	0.888888888888889	0.6450696220517191
CASSTRSAGSNQPQHF+TCRBV12-X+TCRBJ01-05	DQA1*01:02+DQB1*06:02	h-DQA1_01_02_DQB1_06_02-7	7.02529e-12	4	13	1.0	0.5910770105143506
CSASHDSGTQETQYF+TCRBV20-01+TCRBJ02-05	DQA1*01:02+DQB1*06:02	h-DQA1_01_02_DQB1_06_02-7	8.676417e-12	4	13	1.0	0.5910770105143506
CSATRDSSTQETQYF+TCRBV20-X+TCRBJ02-05	DQA1*01:02+DQB1*06:02	h-DQA1_01_02_DQB1_06_02-7	1.2949188e-11	4	13	1.0	0.5910770105143506
CASTPEPGTDTQYF+TCRBV05-06+TCRBJ02-03	DQA1*01:02+DQB1*06:02	h-DQA1_01_02_DQB1_06_02-7	1.5535916e-11	4	13	1.0	0.5910770105143506
CASQTGGHSPLHF+TCRBV19-01+TCRBJ01-06	DQA1*01:02+DQB1*06:02	h-DQA1_01_02_DQB1_06_02-7	7.7646854e-11	4	13	1.0	0.5910770105143506
CASSQDVQGSYGYTF+TCRBV04-02+TCRBJ01-02	DQA1*01:02+DQB1*06:02	h-DQA1_01_02_DQB1_06_02-7	5.64296e-10	4	13	1.0	0.5910770105143506
CAISEGQQAGNTIYF+TCRBV10-03+TCRBJ01-03	DQA1*01:02+DQB1*06:02	h-DQA1_01_02_DQB1_06_02-7	3.3349393e-11	4	13	1.0	0.5910770105143506
CASSLGPQGALYEQYF+TCRBV05-01+TCRBJ02-07	DQA1*01:02+DQB1*06:02	h-DQA1_01_02_DQB1_06_02-7	3.1019043e-10	4	13	1.0	0.5910770105143506
CASSPTDGQPQHF+TCRBV18-01+TCRBJ01-05	DQA1*01:02+DQB1*06:02	h-DQA1_01_02_DQB1_06_02-7	1.8492865e-09	4	13	1.0	0.5910770105143506
CSASMDSATNEKLFF+TCRBV20-01+TCRBJ01-04	DQA1*01:02+DQB1*06:02	h-DQA1_01_02_DQB1_06_02-7	2.0411894e-10	4	13	1.0	0.5910770105143506
CSGIGGSSGNTIYF+TCRBV20-X+TCRBJ01-03	DQA1*01:02+DQB1*06:02	h-DQA1_01_02_DQB1_06_02-7	1.1161114e-10	4	13	1.0	0.5910770105143506
CASSISSTYGYTF+TCRBV06-05+TCRBJ01-02	DQA1*01:02+DQB1*06:02	h-DQA1_01_02_DQB1_06_02-7	5.08659e-11	4	13	1.0	0.5910770105143506
CASSLEVNQPQHF+TCRBV07-02+TCRBJ01-05	DQA1*05:09+DQB1*03:01	h-DQA1_05_09_DQB1_03_01-479	2.38099e-09	0	0		0.4819551008809321
CASSRTGEDGYTF+TCRBV19-01+TCRBJ01-02	DQA1*05:09+DQB1*03:01	h-DQA1_05_09_DQB1_03_01-479	1.5954317e-09	0	0		0.4819551008809321
CSARDQRVHTIYF+TCRBV20-X+TCRBJ01-03	DRB1*04:04	h-DRB1_04_04-340	2.9556958e-11	2	3		0.6024438761011651
CASSAQGAGANVLTF+TCRBV18-01+TCRBJ02-06	DRB1*04:04	h-DRB1_04_04-340	3.0601358e-10	2	3		0.6024438761011651
CASSLTRGTGADTQYF+TCRBV07-03+TCRBJ02-03	DRB1*04:04	h-DRB1_04_04-340	2.2440966e-10	2	3		0.6024438761011651
CSARKAGSDYEQYF+TCRBV20-X+TCRBJ02-07	DRB1*04:04	h-DRB1_04_04-340	1.2693381e-10	2	3		0.6024438761011651
CASSDGGTFYGYTF+TCRBV25-01+TCRBJ01-02	DRB1*04:04	h-DRB1_04_04-340	1.2071971e-10	2	3		0.6024438761011651
CASSLRPADNSPLHF+TCRBV07-03+TCRBJ01-06	DRB1*04:04	h-DRB1_04_04-340	1.05305535e-10	2	3		0.6024438761011651
CASSGGASGPYEQYF+TCRBV05-08+TCRBJ02-07	B*35:01	h-B_35_01-151	2.5700386e-11	4	4	1.0	0.5187553282182439
CASRSLAGGETGELFF+TCRBV06-X+TCRBJ02-02	DRB1*04:04	h-DRB1_04_04-340	2.7980097e-11	2	3		0.6024438761011651
CASSWSTENTEAFF+TCRBV11-02+TCRBJ01-01	DRB1*04:04	h-DRB1_04_04-340	6.235718e-11	2	3		0.6024438761011651
CASSLDRGTDEKLFF+TCRBV12-X+TCRBJ01-04	DRB1*04:04	h-DRB1_04_04-340	1.0938186e-10	2	3		0.6024438761011651
CAITDRANQPQHF+TCRBV06-05+TCRBJ01-05	DRB1*04:04	h-DRB1_04_04-340	6.3670146e-11	2	3		0.6024438761011651
CASSQEWTGGSPLHF+TCRBV04-03+TCRBJ01-06	DRB1*04:04	h-DRB1_04_04-340	1.7663856e-10	2	3		0.6024438761011651
CASTSGSSEKLFF+TCRBV06-05+TCRBJ01-04	DRB1*04:04	h-DRB1_04_04-340	2.3147731e-10	2	3		0.6024438761011651
CASTGTGYSGNTIYF+TCRBV02-01+TCRBJ01-03	DRB1*04:04	h-DRB1_04_04-340	2.3182664e-10	2	3		0.6024438761011651
CASSPQRNTEAFF+TCRBV04-03+TCRBJ01-01	B*07:02	h-B_07_02-535	2.4355735e-09	6	8	1.0	0.6116794543904518
CASSSEEESYGYTF+TCRBV05-01+TCRBJ01-02	B*07:02	h-B_07_02-535	3.703341e-11	6	8	1.0	0.6116794543904518
CASSLSGVGETQYF+TCRBV06-02+TCRBJ02-05	B*07:02	h-B_07_02-535	2.9820618e-10	6	8	1.0	0.6116794543904518
CASSIGSANTDTQYF+TCRBV27-01+TCRBJ02-03	B*07:02	h-B_07_02-535	4.6826614e-12	6	8	1.0	0.6116794543904518
CASSVGERGRDTEAFF+TCRBV09-01+TCRBJ01-01	B*07:02	h-B_07_02-535	1.3172255e-10	6	8	1.0	0.6116794543904518
CSARETGNPYGYTF+TCRBV20-X+TCRBJ01-02	DPA1*01:03+DPB1*04:02	h-DPA1_01_03_DPB1_04_02-78	2.5382751e-10	5	14	0.9571428571428572	0.6226200625177607
CASSSMGLLGEQYF+TCRBV07-09+TCRBJ02-07	B*58:01	h-B_58_01-77	1.7043177e-12	2	4		0.47087240693378796
CASSQELATNEKLFF+TCRBV04-03+TCRBJ01-04	DQA1*01:02+DQB1*05:02	h-DQA1_01_02_DQB1_05_02-263	6.3718725e-10	2	0		0.5663540778630293
CASSKGQGVVQPQHF+TCRBV19-01+TCRBJ01-05	DPA1*01:03+DPB1*04:02	h-DPA1_01_03_DPB1_04_02-78	3.791409e-11	5	14	0.9571428571428572	0.6226200625177607
CASSSSREKLFF+TCRBV07-09+TCRBJ01-04	DPA1*01:03+DPB1*04:02	h-DPA1_01_03_DPB1_04_02-78	1.5698418e-09	5	14	0.9571428571428572	0.6226200625177607
CASSLLTGAGNTIYF+TCRBV06-06+TCRBJ01-03	DPA1*01:03+DPB1*04:02	h-DPA1_01_03_DPB1_04_02-78	3.342375e-11	5	14	0.9571428571428572	0.6226200625177607
CASSPSGGPNTEAFF+TCRBV12-X+TCRBJ01-01	DPA1*01:03+DPB1*04:02	h-DPA1_01_03_DPB1_04_02-78	2.767035e-10	5	14	0.9571428571428572	0.6226200625177607
CASSGAAAGQETQYF+TCRBV09-01+TCRBJ02-05	A*02:01	h-A_02_01-15	6.703335e-11	23	32	0.9429347826086956	0.7256322818982666
CASSRRGGTGPEAFF+TCRBV14-01+TCRBJ01-01	DRB4*01:01P	h-DRB4_01_01P-47	1.0812185e-11	3	4	1.0	0.7092924126172209
CASSALTSGGIQETQYF+TCRBV07-09+TCRBJ02-05	DRB4*01:01P	h-DRB4_01_01P-47	1.2083371e-12	3	4	1.0	0.7092924126172209
CASKGLVPYEQYF+TCRBV27-01+TCRBJ02-07	A*02:01	h-A_02_01-15	6.22287e-10	23	32	0.9429347826086956	0.7256322818982666
CASSISAHLGETQYF+TCRBV19-01+TCRBJ02-05	DRB4*01:01P	h-DRB4_01_01P-47	3.7113238e-12	3	4	1.0	0.7092924126172209
CASSSQAGTGELFF+TCRBV05-04+TCRBJ02-02	DRB1*03:01	h-DRB1_03_01-20	2.8167305e-10	13	12	0.9615384615384615	0.6383915885194658
CASSLWGTDEQYF+TCRBV05-08+TCRBJ02-07	B*49:01	h-B_49_01-114	1.7974865e-10	2	3		0.5274225632281898
CASSPGDEQFF+TCRBV25-01+TCRBJ02-01	C*07:02	h-C_07_02-300	6.385016e-09	6	7	0.9166666666666667	0.5562659846547314
CASSYADRVLYGYTF+TCRBV06-02/06-03+TCRBJ01-02	DPA1*01:03+DPB1*04:01	h-DPA1_01_03_DPB1_04_01-21	6.811031e-11	51	69	0.8027848820687695	0.8027848820687695
CASSQAGRGRATGELFF+TCRBV04-03+TCRBJ02-02	DPA1*01:03+DPB1*04:01	h-DPA1_01_03_DPB1_04_01-21	1.1947441e-11	51	69	0.8027848820687695	0.8027848820687695
CASSLAPAGNTGELFF+TCRBV05-04+TCRBJ02-02	DRB1*10:01	h-DRB1_10_01-393	2.9456607e-10	0	0		0.47172492185279913
CASSSDRAPNEKLFF+TCRBV05-01+TCRBJ01-04	DPA1*01:03+DPB1*04:01	h-DPA1_01_03_DPB1_04_01-21	1.0935696e-09	51	69	0.8027848820687695	0.8027848820687695
CASSLTDQGVETQYF+TCRBV05-01+TCRBJ02-05	B*08:01	h-B_08_01-497	2.4259261e-11	5	5	0.92	0.5950554134697357
CASSPGTGSSETQYF+TCRBV07-03+TCRBJ02-05	DPA1*01:03+DPB1*04:01	h-DPA1_01_03_DPB1_04_01-21	2.092391e-10	51	69	0.8027848820687695	0.8027848820687695
CASSTNGDSPLHF+TCRBV07-02+TCRBJ01-06	B*08:01	h-B_08_01-497	2.8882452e-11	5	5	0.92	0.5950554134697357
CASTVSAGELFF+TCRBV19-01+TCRBJ02-02	DPA1*01:03+DPB1*04:01	h-DPA1_01_03_DPB1_04_01-21	2.9424846e-10	51	69	0.8027848820687695	0.8027848820687695
CASSLDRGGRAYNEQFF+TCRBV11-02+TCRBJ02-01	DPA1*01:03+DPB1*04:01	h-DPA1_01_03_DPB1_04_01-21	3.3316291e-10	51	69	0.8027848820687695	0.8027848820687695
CASRGTSGRAGEQFF+TCRBV06-06+TCRBJ02-01	DPA1*01:03+DPB1*04:01	h-DPA1_01_03_DPB1_04_01-21	1.4356364e-11	51	69	0.8027848820687695	0.8027848820687695
CASSPGTGESETQYF+TCRBV07-02+TCRBJ02-05	DPA1*01:03+DPB1*04:01	h-DPA1_01_03_DPB1_04_01-21	4.0359393e-11	51	69	0.8027848820687695	0.8027848820687695
CASRTGGSSSYEQYF+TCRBV06-05+TCRBJ02-07	DPA1*01:03+DPB1*04:01	h-DPA1_01_03_DPB1_04_01-21	1.4596152e-09	51	69	0.8027848820687695	0.8027848820687695
CASSRSGLAGPANTGELFF+TCRBV06-X+TCRBJ02-02	DPA1*01:03+DPB1*04:01	h-DPA1_01_03_DPB1_04_01-21	3.7105605e-12	51	69	0.8027848820687695	0.8027848820687695
CASSLWGLPDTQYF+TCRBV27-01+TCRBJ02-03	DRB1*10:01	h-DRB1_10_01-393	1.179495e-09	0	0		0.47172492185279913
CASSRGAGVDTQYF+TCRBV28-01+TCRBJ02-03	DPA1*01:03+DPB1*04:01	h-DPA1_01_03_DPB1_04_01-21	1.6498666e-10	51	69	0.8027848820687695	0.8027848820687695
CASSYSQPGRGEETQYF+TCRBV06-X+TCRBJ02-05	B*08:01	h-B_08_01-497	1.0387813e-11	5	5	0.92	0.5950554134697357
CASSRTGSRDNEQFF+TCRBV18-01+TCRBJ02-01	DPA1*01:03+DPB1*02:01	h-DPA1_01_03_DPB1_02_01-66	4.0568833e-11	15	14	0.9523809523809523	0.6676612674055129
CASSLGGGRSKTQYF+TCRBV11-02+TCRBJ02-05	DPA1*01:03+DPB1*02:01	h-DPA1_01_03_DPB1_02_01-66	1.0229374e-11	15	14	0.9523809523809523	0.6676612674055129
CASSRSSGDSPLHF+TCRBV06-06+TCRBJ01-06	DPA1*01:03+DPB1*02:01	h-DPA1_01_03_DPB1_02_01-66	7.2355967e-12	15	14	0.9523809523809523	0.6676612674055129
CSALRDKETQYF+TCRBV20-X+TCRBJ02-05	DPA1*01:03+DPB1*02:01	h-DPA1_01_03_DPB1_02_01-66	3.6629697e-09	15	14	0.9523809523809523	0.6676612674055129
CASSSPSGLTDTQYF+TCRBV28-01+TCRBJ02-03	DPA1*01:03+DPB1*02:01	h-DPA1_01_03_DPB1_02_01-66	7.164826e-10	15	14	0.9523809523809523	0.6676612674055129
CASSPPTGLTDTQYF+TCRBV28-01+TCRBJ02-03	DPA1*01:03+DPB1*02:01	h-DPA1_01_03_DPB1_02_01-66	1.7991424e-10	15	14	0.9523809523809523	0.6676612674055129
CASSRTSGGAGKNIQYF+TCRBV10-02+TCRBJ02-04	DPA1*01:03+DPB1*02:01	h-DPA1_01_03_DPB1_02_01-66	4.8999494e-12	15	14	0.9523809523809523	0.6676612674055129
CASSPPDQLTDTQYF+TCRBV28-01+TCRBJ02-03	DPA1*01:03+DPB1*02:01	h-DPA1_01_03_DPB1_02_01-66	3.706885e-12	15	14	0.9523809523809523	0.6676612674055129
CSASRGRDEQYF+TCRBV20-X+TCRBJ02-07	DPA1*01:03+DPB1*02:01	h-DPA1_01_03_DPB1_02_01-66	3.3215315e-08	15	14	0.9523809523809523	0.6676612674055129
CASSSPPGITDTQYF+TCRBV28-01+TCRBJ02-03	DPA1*01:03+DPB1*02:01	h-DPA1_01_03_DPB1_02_01-66	1.0067076e-10	15	14	0.9523809523809523	0.6676612674055129
CASSLRGSRNEQFF+TCRBV11-03+TCRBJ02-01	DPA1*01:03+DPB1*02:01	h-DPA1_01_03_DPB1_02_01-66	5.363044e-10	15	14	0.9523809523809523	0.6676612674055129
CASSRGEGGTEAFF+TCRBV19-01+TCRBJ01-01	DPA1*01:03+DPB1*02:01	h-DPA1_01_03_DPB1_02_01-66	6.5584327e-10	15	14	0.9523809523809523	0.6676612674055129
CASRVKGTDTQYF+TCRBV06-05+TCRBJ02-03	DQA1*01:03+DQB1*06:03	h-DQA1_01_03_DQB1_06_03-508	1.4373441e-09	1	2		0.522023302074453
CATSYGQGDGQPQHF+TCRBV24-01+TCRBJ01-05	DQA1*01:03+DQB1*06:03	h-DQA1_01_03_DQB1_06_03-508	4.5114333e-12	1	2		0.522023302074453
CASSPGLATGNEQFF+TCRBV11-03+TCRBJ02-01	DQA1*01:03+DQB1*06:03	h-DQA1_01_03_DQB1_06_03-508	5.1955232e-11	1	2		0.522023302074453
CASSHGRSQETQYF+TCRBV03-01/03-02+TCRBJ02-05	DQA1*01:03+DQB1*06:03	h-DQA1_01_03_DQB1_06_03-508	6.748478e-10	1	2		0.522023302074453
CASSLVGQRTDTQYF+TCRBV07-09+TCRBJ02-03	DQA1*01:03+DQB1*06:03	h-DQA1_01_03_DQB1_06_03-508	3.516061e-10	1	2		0.522023302074453
CASSYSMPQNSNQPQHF+TCRBV06-X+TCRBJ01-05	DPA1*02:01+DPB1*131:01	h-DPA1_02_01_DPB1_131_01-219	7.787652e-12	2	3		0.5299801079852231
CASSYGRGFSYEQYF+TCRBV06-06+TCRBJ02-07	DPA1*02:01+DPB1*131:01	h-DPA1_02_01_DPB1_131_01-219	3.946858e-10	2	3		0.5299801079852231
CASSADRNEQYF+TCRBV02-01+TCRBJ02-07	DQA1*03:01+DQB1*03:02	h-DQA1_03_01_DQB1_03_02-257	1.2707307e-09	13	22	0.756993006993007	0.563796533105996
CASSPGPRGTEAFF+TCRBV07-X+TCRBJ01-01	DQA1*03:01+DQB1*03:02	h-DQA1_03_01_DQB1_03_02-257	1.0546074e-09	13	22	0.756993006993007	0.563796533105996
CASSYSYRGDQPQHF+TCRBV06-02/06-03+TCRBJ01-05	DQA1*03:01+DQB1*03:02	h-DQA1_03_01_DQB1_03_02-257	6.463898e-10	13	22	0.756993006993007	0.563796533105996
CASSLVPAGGQSTDTQYF+TCRBV07-02+TCRBJ02-03	DQA1*01:01+DQB1*05:01	h-DQA1_01_01_DQB1_05_01-323	2.1086193e-12	9	8	1.0	0.6351236146632566
CASSPGNHNSPLHF+TCRBV04-01+TCRBJ01-06	DQA1*01:01+DQB1*05:01	h-DQA1_01_01_DQB1_05_01-323	9.581326e-11	9	8	1.0	0.6351236146632566
CAIRGTPFMNTEAFF+TCRBV10-03+TCRBJ01-01	DQA1*01:01+DQB1*05:01	h-DQA1_01_01_DQB1_05_01-323	1.345634e-11	9	8	1.0	0.6351236146632566
CASSMEYNEQFF+TCRBV28-01+TCRBJ02-01	DQA1*01:01+DQB1*05:01	h-DQA1_01_01_DQB1_05_01-323	5.580627e-10	9	8	1.0	0.6351236146632566
CASSLGPSDEQFF+TCRBV05-06+TCRBJ02-01	DQA1*01:01+DQB1*05:01	h-DQA1_01_01_DQB1_05_01-323	1.2492289e-09	9	8	1.0	0.6351236146632566
CASSEGTGGSGANVLTF+TCRBV02-01+TCRBJ02-06	DQA1*01:01+DQB1*05:01	h-DQA1_01_01_DQB1_05_01-323	1.2057828e-09	9	8	1.0	0.6351236146632566
CASSLGGGTGLDEQYF+TCRBV05-01+TCRBJ02-07	DQA1*01:01+DQB1*05:01	h-DQA1_01_01_DQB1_05_01-323	9.784241e-11	9	8	1.0	0.6351236146632566
CAWISGFNTEAFF+TCRBV30-01+TCRBJ01-01	DQA1*01:01+DQB1*05:01	h-DQA1_01_01_DQB1_05_01-323	7.95987e-11	9	8	1.0	0.6351236146632566
CASRETGGPSYEQYF+TCRBV02-01+TCRBJ02-07	DRB1*14:01P	h-DRB1_14_01P-354	9.258079e-11	1	4		0.5595339585109407
CASGLGLAQADTQYF+TCRBV12-05+TCRBJ02-03	DRB1*14:01P	h-DRB1_14_01P-354	5.4931785e-11	1	4		0.5595339585109407
CASSTRQLETQYF+TCRBV09-01+TCRBJ02-05	DRB1*14:01P	h-DRB1_14_01P-354	5.102461e-10	1	4		0.5595339585109407
CASSPPGDTEAFF+TCRBV10-02+TCRBJ01-01	DRB1*14:01P	h-DRB1_14_01P-354	9.67376e-10	1	4		0.5595339585109407
CASSQGTGTNQPQHF+TCRBV27-01+TCRBJ01-05	DRB1*08:01	h-DRB1_08_01-455	3.8710932e-10	0	2		0.5458937198067633
CSAPTSGGATDTQYF+TCRBV20-X+TCRBJ02-03	DRB1*14:01P	h-DRB1_14_01P-354	2.4516615e-09	1	4		0.5595339585109407
CAISDPRQNYGYTF+TCRBV10-03+TCRBJ01-02	DRB1*14:01P	h-DRB1_14_01P-354	1.7199558e-10	1	4		0.5595339585109407
CSARAQGTGANVLTF+TCRBV20-X+TCRBJ02-06	DRB1*14:01P	h-DRB1_14_01P-354	2.764875e-09	1	4		0.5595339585109407
CASSWTGLSDGYTF+TCRBV02-01+TCRBJ01-02	DRB1*14:01P	h-DRB1_14_01P-354	3.8411843e-12	1	4		0.5595339585109407
CASSPGTGDSNTEAFF+TCRBV03-01/03-02+TCRBJ01-01	DRB1*08:01	h-DRB1_08_01-455	1.056782e-10	0	2		0.5458937198067633
CSAREHSTDTQYF+TCRBV20-X+TCRBJ02-03	DRB1*14:01P	h-DRB1_14_01P-354	4.033669e-09	1	4		0.5595339585109407
CASSEQGYNYGYTF+TCRBV12-X+TCRBJ01-02	DRB1*11:04	h-DRB1_11_04-484	1.2232118e-10	0	1		0.44529695936345554
CASSVDRGRGGYTF+TCRBV28-01+TCRBJ01-02	DQA1*01:02+DQB1*06:09	h-DQA1_01_02_DQB1_06_09-73	1.8487693e-10	0	0		0.4569479965899403
CASSQDLWGTGTYEQYF+TCRBV03-01/03-02+TCRBJ02-07	DRB1*11:04	h-DRB1_11_04-484	1.0022501e-11	0	1		0.44529695936345554
CSAWDSNYGYTF+TCRBV20-X+TCRBJ01-02	DRB1*11:04	h-DRB1_11_04-484	8.367631e-09	0	1		0.44529695936345554
CASSIPQGGSTEAFF+TCRBV19-01+TCRBJ01-01	DRB1*11:04	h-DRB1_11_04-484	6.322079e-10	0	1		0.44529695936345554
CASRTGTGVYGYTF+TCRBV06-X+TCRBJ01-02	DRB1*11:04	h-DRB1_11_04-484	1.4612151e-09	0	1		0.44529695936345554
CASSVDLGATGNTIYF+TCRBV09-01+TCRBJ01-03	DRB1*11:04	h-DRB1_11_04-484	8.3341466e-11	0	1		0.44529695936345554
CASSQDFETNEKLFF+TCRBV04-01+TCRBJ01-04	DRB1*11:04	h-DRB1_11_04-484	1.3196855e-10	0	1		0.44529695936345554
CASSYGRVLNTGELFF+TCRBV06-05+TCRBJ02-02	DRB1*11:03	h-DRB1_11_03-144	4.1532056e-10	0	0		0.5478829212844558
CSAPEGTGGGYTF+TCRBV20-X+TCRBJ01-02	DRB1*11:03	h-DRB1_11_03-144	2.8455135e-10	0	0		0.5478829212844558
CASSSEAVNTEAFF+TCRBV07-06+TCRBJ01-01	B*40:01	h-B_40_01-223	1.7407205e-10	5	11	1.0	0.6098323387325945
CASSNGYNEQFF+TCRBV19-01+TCRBJ02-01	B*40:01	h-B_40_01-223	7.993286e-09	5	11	1.0	0.6098323387325945
CASSLTRGLLNIQYF+TCRBV27-01+TCRBJ02-04	B*40:01	h-B_40_01-223	1.9528707e-11	5	11	1.0	0.6098323387325945
CASSQEVAGELFF+TCRBV03-01/03-02+TCRBJ02-02	DRB1*01:02	h-DRB1_01_02-455	1.106481e-09	0	0		0.5728900255754475
CAISESNEGDGYTF+TCRBV10-03+TCRBJ01-02	DRB1*01:02	h-DRB1_01_02-455	4.3859128e-11	0	0		0.5728900255754475
CASSLSSLGNEQFF+TCRBV07-09+TCRBJ02-01	DRB1*01:02	h-DRB1_01_02-455	1.4193098e-10	0	0		0.5728900255754475
CASSVGDGDQPQHF+TCRBV09-01+TCRBJ01-05	B*44:03	h-B_44_03-229	3.808679e-09	1	2		0.5485933503836318
CASSQAIAGGHNEQFF+TCRBV04-03+TCRBJ02-01	DRB5*01:01	h-DRB5_01_01-883	2.946152e-11	0	1		0.6655299801079853
CASSTRGRGNYGYTF+TCRBV05-04+TCRBJ01-02	A*01:01	h-A_01_01-169	2.1375099e-10	5	12	0.625	0.536231884057971
CASSPKGTGSYSNQPQHF+TCRBV19-01+TCRBJ01-05	DRB5*01:01	h-DRB5_01_01-883	1.0341545e-11	0	1		0.6655299801079853
CSAPPGAGEGNEQFF+TCRBV20-X+TCRBJ02-01	DRB5*01:01	h-DRB5_01_01-883	7.199569e-12	0	1		0.6655299801079853
CASSLRSLRGGSYNEQFF+TCRBV11-02+TCRBJ02-01	DRB5*01:01	h-DRB5_01_01-883	2.9961092e-12	0	1		0.6655299801079853
CASSSAGTSQETQYF+TCRBV05-04+TCRBJ02-05	DRB5*01:01	h-DRB5_01_01-883	2.555497e-10	0	1		0.6655299801079853
CASSIDLQAGANYGYTF+TCRBV19-01+TCRBJ01-02	DRB1*01:03	h-DRB1_01_03-344	1.3552494e-11	3	1		0.5453253765274226
CASSHQGSDTEAFF+TCRBV04-03+TCRBJ01-01	DRB5*01:01	h-DRB5_01_01-883	2.389337e-10	0	1		0.6655299801079853
CASSEGLNSYNEQFF+TCRBV19-01+TCRBJ02-01	A*01:01	h-A_01_01-169	9.54522e-11	5	12	0.625	0.536231884057971
CASSPIGSPTDTQYF+TCRBV28-01+TCRBJ02-03	DRB5*01:01	h-DRB5_01_01-883	1.4377619e-11	0	1		0.6655299801079853
CASGLDQTGAGNTIYF+TCRBV12-05+TCRBJ01-03	A*01:01	h-A_01_01-169	1.8861622e-11	5	12	0.625	0.536231884057971
CASSWRASSTDTQYF+TCRBV07-02+TCRBJ02-03	DRB5*01:01	h-DRB5_01_01-883	1.1636712e-10	0	1		0.6655299801079853
CASTLVGGSYGYTF+TCRBV12-X+TCRBJ01-02	A*01:01	h-A_01_01-169	1.3364595e-11	5	12	0.625	0.536231884057971
CASGSGTGGVRELFF+TCRBV12-05+TCRBJ02-02	DRB5*01:01	h-DRB5_01_01-883	2.7069878e-12	0	1		0.6655299801079853
CASSSGQVYGYTF+TCRBV05-06+TCRBJ01-02	A*01:01	h-A_01_01-169	3.5673313e-09	5	12	0.625	0.536231884057971
CASSRAGGPRTDTQYF+TCRBV27-01+TCRBJ02-03	DRB5*01:01	h-DRB5_01_01-883	1.2553493e-10	0	1		0.6655299801079853
CASSLALRQGAGEQYF+TCRBV12-X+TCRBJ02-07	DRB5*01:01	h-DRB5_01_01-883	7.0070755e-12	0	1		0.6655299801079853
CASSQGVAYEQYF+TCRBV05-01+TCRBJ02-07	DRB5*01:01	h-DRB5_01_01-883	7.9811e-09	0	1		0.6655299801079853
CASSIDLLTGGSYGYTF+TCRBV19-01+TCRBJ01-02	DRB1*01:03	h-DRB1_01_03-344	1.8953356e-11	3	1		0.5453253765274226
CSVEDDRGRSEKLFF+TCRBV29-01+TCRBJ01-04	DRB5*01:01	h-DRB5_01_01-883	3.7135867e-11	0	1		0.6655299801079853
CASSPYGSNNEQFF+TCRBV27-01+TCRBJ02-01	A*01:01	h-A_01_01-169	3.119005e-11	5	12	0.625	0.536231884057971
CASSLLRDIGSTEAFF+TCRBV05-01+TCRBJ01-01	DRB5*01:01	h-DRB5_01_01-883	5.9547653e-12	0	1		0.6655299801079853
CASSLWGEGQPQHF+TCRBV27-01+TCRBJ01-05	DRB5*01:01	h-DRB5_01_01-883	1.399766e-09	0	1		0.6655299801079853
CATSRGDQRRSDTQYF+TCRBV15-01+TCRBJ02-03	DRB5*01:01	h-DRB5_01_01-883	8.118193e-13	0	1		0.6655299801079853
CASSLMGHRTDTQYF+TCRBV27-01+TCRBJ02-03	DRB5*01:01	h-DRB5_01_01-883	9.981771e-11	0	1		0.6655299801079853
CASSEVSRAGELFF+TCRBV06-01+TCRBJ02-02	DRB5*01:01	h-DRB5_01_01-883	5.271871e-10	0	1		0.6655299801079853
CASSYSTTGWGTNEKLFF+TCRBV06-X+TCRBJ01-04	DRB5*01:01	h-DRB5_01_01-883	1.3457447e-11	0	1		0.6655299801079853
CATSDRNIPNQPQHF+TCRBV24-01+TCRBJ01-05	DRB5*01:01	h-DRB5_01_01-883	2.4619478e-11	0	1		0.6655299801079853
CSARRPGPNNEKLFF+TCRBV20-X+TCRBJ01-04	DRB5*01:01	h-DRB5_01_01-883	4.3190805e-11	0	1		0.6655299801079853
CASRPTSGSTGELFF+TCRBV28-01+TCRBJ02-02	A*01:01	h-A_01_01-169	6.375453e-10	5	12	0.625	0.536231884057971
CASSLEGGRAPYEQYF+TCRBV07-09+TCRBJ02-07	A*01:01	h-A_01_01-169	4.748787e-11	5	12	0.625	0.536231884057971
CASSLEASGAPYEQYF+TCRBV07-09+TCRBJ02-07	A*01:01	h-A_01_01-169	2.5726657e-11	5	12	0.625	0.536231884057971
CASSIDMNTGELFF+TCRBV19-01+TCRBJ02-02	DRB1*01:03	h-DRB1_01_03-344	6.751214e-10	3	1		0.5453253765274226
CSAGFAGSSYEQYF+TCRBV20-X+TCRBJ02-07	DRB5*01:01	h-DRB5_01_01-883	1.3644287e-10	0	1		0.6655299801079853
CASSPGTGRTNEKLFF+TCRBV05-06+TCRBJ01-04	DRB5*01:01	h-DRB5_01_01-883	4.0226367e-10	0	1		0.6655299801079853
CASSLVLAGAAQETQYF+TCRBV07-06+TCRBJ02-05	DRB3*02:02	h-DRB3_02_02-99	1.8190595e-11	20	25	0.966	0.7067348678601876
CSAARGRAGELFF+TCRBV20-X+TCRBJ02-02	DRB3*02:02	h-DRB3_02_02-99	1.2919789e-09	20	25	0.966	0.7067348678601876
CASSPSSGVQFF+TCRBV14-01+TCRBJ02-01	DRB3*02:02	h-DRB3_02_02-99	5.4877648e-11	20	25	0.966	0.7067348678601876
CASSEAGGASNNEQFF+TCRBV06-01+TCRBJ02-01	DRB3*02:02	h-DRB3_02_02-99	1.0641031e-10	20	25	0.966	0.7067348678601876
CASSRPGQGVTEAFF+TCRBV12-X+TCRBJ01-01	DRB3*02:02	h-DRB3_02_02-99	2.957178e-10	20	25	0.966	0.7067348678601876
CASSPPTWADTQYF+TCRBV18-01+TCRBJ02-03	DRB3*02:02	h-DRB3_02_02-99	2.909799e-10	20	25	0.966	0.7067348678601876
CASSLDGGGAPGANVLTF+TCRBV07-02+TCRBJ02-06	DRB3*02:02	h-DRB3_02_02-99	3.7070806e-12	20	25	0.966	0.7067348678601876
CASSRETGEKLFF+TCRBV18-01+TCRBJ01-04	DRB3*02:02	h-DRB3_02_02-99	6.567901e-10	20	25	0.966	0.7067348678601876
CASGPGQEAGANVLTF+TCRBV05-01+TCRBJ02-06	DRB3*02:02	h-DRB3_02_02-99	1.2914628e-11	20	25	0.966	0.7067348678601876
CASSWSGTESYGYTF+TCRBV05-05+TCRBJ01-02	DRB3*02:02	h-DRB3_02_02-99	5.4932174e-12	20	25	0.966	0.7067348678601876
CASTKTSGGFTDTQYF+TCRBV19-01+TCRBJ02-03	DRB3*02:02	h-DRB3_02_02-99	1.2758793e-11	20	25	0.966	0.7067348678601876
CASSRGEGGNTIYF+TCRBV07-06+TCRBJ01-03	DQA1*01:02+DQB1*06:02	h-DQA1_01_02_DQB1_06_02-7	3.393497e-10	4	13	1.0	0.5910770105143506
CSATADSATNEKLFF+TCRBV20-X+TCRBJ01-04	DQA1*01:02+DQB1*06:02	h-DQA1_01_02_DQB1_06_02-7	1.398486e-10	4	13	1.0	0.5910770105143506
CASSRGEAADTQYF+TCRBV07-02+TCRBJ02-03	DQA1*01:02+DQB1*06:02	h-DQA1_01_02_DQB1_06_02-7	4.982827e-11	4	13	1.0	0.5910770105143506
CASSQTRNEQYF+TCRBV05-06+TCRBJ02-07	DQA1*01:02+DQB1*06:02	h-DQA1_01_02_DQB1_06_02-7	5.120971e-10	4	13	1.0	0.5910770105143506
CASSQDLGHQETQYF+TCRBV14-01+TCRBJ02-05	DQA1*01:02+DQB1*06:02	h-DQA1_01_02_DQB1_06_02-7	1.3953517e-09	4	13	1.0	0.5910770105143506
CASSLSEGGNQPQHF+TCRBV04-01+TCRBJ01-05	DQA1*01:02+DQB1*06:02	h-DQA1_01_02_DQB1_06_02-7	2.412428e-10	4	13	1.0	0.5910770105143506
CSALPAVQETQYF+TCRBV20-X+TCRBJ02-05	DQA1*01:02+DQB1*06:02	h-DQA1_01_02_DQB1_06_02-7	3.6353268e-10	4	13	1.0	0.5910770105143506
CASSLLDRGTGELFF+TCRBV11-01+TCRBJ02-02	DQA1*01:02+DQB1*06:02	h-DQA1_01_02_DQB1_06_02-7	3.423307e-10	4	13	1.0	0.5910770105143506
CSATRDSHTQETQYF+TCRBV20-X+TCRBJ02-05	DQA1*01:02+DQB1*06:02	h-DQA1_01_02_DQB1_06_02-7	2.8130785e-12	4	13	1.0	0.5910770105143506
CASSQTTSGRDNEQFF+TCRBV04-02+TCRBJ02-01	DQA1*01:02+DQB1*06:02	h-DQA1_01_02_DQB1_06_02-7	1.1644403e-10	4	13	1.0	0.5910770105143506
CASSPGPGTVEQFF+TCRBV05-06+TCRBJ02-01	DQA1*01:02+DQB1*06:02	h-DQA1_01_02_DQB1_06_02-7	6.5736956e-12	4	13	1.0	0.5910770105143506
CSAVLTGSYTF+TCRBV29-01+TCRBJ01-02	DQA1*01:02+DQB1*06:02	h-DQA1_01_02_DQB1_06_02-7	2.1406165e-12	4	13	1.0	0.5910770105143506
CASSPTGAGNSPLHF+TCRBV07-06+TCRBJ01-06	DQA1*01:02+DQB1*06:02	h-DQA1_01_02_DQB1_06_02-7	7.225276e-11	4	13	1.0	0.5910770105143506
CASSTRGGGYGYTF+TCRBV06-05+TCRBJ01-02	DQA1*05:09+DQB1*03:01	h-DQA1_05_09_DQB1_03_01-479	1.0899248e-09	0	0		0.4819551008809321
CASSGRDGSTDTQYF+TCRBV18-01+TCRBJ02-03	DRB1*04:04	h-DRB1_04_04-340	1.8600177e-10	2	3		0.6024438761011651
CASSLTLAGGYNEQFF+TCRBV19-01+TCRBJ02-01	DRB1*04:04	h-DRB1_04_04-340	1.4951872e-10	2	3		0.6024438761011651
CATRSHSPLHF+TCRBV10-03+TCRBJ01-06	DRB1*04:04	h-DRB1_04_04-340	5.4291086e-11	2	3		0.6024438761011651
CAWYMNTEAFF+TCRBV30-01+TCRBJ01-01	B*35:01	h-B_35_01-151	1.373563e-09	4	4	1.0	0.5187553282182439
CASTSGTGPNEKLFF+TCRBV28-01+TCRBJ01-04	B*35:01	h-B_35_01-151	1.2407461e-10	4	4	1.0	0.5187553282182439
CASRRDRPSSYEQYF+TCRBV06-05+TCRBJ02-07	DRB1*04:04	h-DRB1_04_04-340	4.1855958e-10	2	3		0.6024438761011651
CASSLDPAGQGYEQYF+TCRBV11-02+TCRBJ02-07	B*35:01	h-B_35_01-151	2.7690963e-10	4	4	1.0	0.5187553282182439
CASAEYNSPLHF+TCRBV28-01+TCRBJ01-06	DRB1*04:04	h-DRB1_04_04-340	1.6156256e-10	2	3		0.6024438761011651
CASSSNSDQPQHF+TCRBV11-02+TCRBJ01-05	DRB1*04:04	h-DRB1_04_04-340	1.604018e-10	2	3		0.6024438761011651
CASSWDRGRDEKLFF+TCRBV12-X+TCRBJ01-04	DRB1*04:04	h-DRB1_04_04-340	1.4022082e-10	2	3		0.6024438761011651
CASSSRTSGGPNSYEQYF+TCRBV07-08+TCRBJ02-07	DPA1*01:03+DPB1*04:02	h-DPA1_01_03_DPB1_04_02-78	1.1909436e-12	5	14	0.9571428571428572	0.6226200625177607
CASTNRQGLNTEAFF+TCRBV02-01+TCRBJ01-01	DPA1*01:03+DPB1*04:02	h-DPA1_01_03_DPB1_04_02-78	2.997843e-11	5	14	0.9571428571428572	0.6226200625177607
CASSLNRANNSPLHF+TCRBV05-04+TCRBJ01-06	B*58:01	h-B_58_01-77	4.7062954e-11	2	4		0.47087240693378796
CASSPTDRETDTQYF+TCRBV18-01+TCRBJ02-03	DQA1*01:02+DQB1*05:02	h-DQA1_01_02_DQB1_05_02-263	3.2089303e-10	2	0		0.5663540778630293
CASSARQGLFSGNTIYF+TCRBV02-01+TCRBJ01-03	DPA1*01:03+DPB1*04:02	h-DPA1_01_03_DPB1_04_02-78	8.245539e-12	5	14	0.9571428571428572	0.6226200625177607
CATSDPAPLAGGRDTQYF+TCRBV24-01+TCRBJ02-03	DPA1*01:03+DPB1*04:02	h-DPA1_01_03_DPB1_04_02-78	2.002413e-12	5	14	0.9571428571428572	0.6226200625177607
CASRHQDYTEAFF+TCRBV12-03/12-04+TCRBJ01-01	DPA1*01:03+DPB1*04:02	h-DPA1_01_03_DPB1_04_02-78	1.1186623e-11	5	14	0.9571428571428572	0.6226200625177607
CSARARQGNPYEQYF+TCRBV20-X+TCRBJ02-07	DPA1*01:03+DPB1*04:02	h-DPA1_01_03_DPB1_04_02-78	3.4414221e-10	5	14	0.9571428571428572	0.6226200625177607
CSARPSRGNSYEQYF+TCRBV20-X+TCRBJ02-07	DPA1*01:03+DPB1*04:02	h-DPA1_01_03_DPB1_04_02-78	2.443905e-10	5	14	0.9571428571428572	0.6226200625177607
CSARAQGNPYEQYF+TCRBV20-X+TCRBJ02-07	DPA1*01:03+DPB1*04:02	h-DPA1_01_03_DPB1_04_02-78	1.004246e-09	5	14	0.9571428571428572	0.6226200625177607
CASSEAVYRAPYEQYF+TCRBV02-01+TCRBJ02-07	DPA1*01:03+DPB1*04:02	h-DPA1_01_03_DPB1_04_02-78	4.77579e-12	5	14	0.9571428571428572	0.6226200625177607
CASSPGAPGANVLTF+TCRBV28-01+TCRBJ02-06	DPA1*01:03+DPB1*04:02	h-DPA1_01_03_DPB1_04_02-78	1.0085428e-09	5	14	0.9571428571428572	0.6226200625177607
CASSYPDSPANYGYTF+TCRBV06-06+TCRBJ01-02	B*58:01	h-B_58_01-77	2.3531524e-11	2	4		0.47087240693378796
CAWSVGAGVVSPLHF+TCRBV30-01+TCRBJ01-06	DPA1*01:03+DPB1*04:02	h-DPA1_01_03_DPB1_04_02-78	8.0227665e-12	5	14	0.9571428571428572	0.6226200625177607
CASVTENTGELFF+TCRBV05-05+TCRBJ02-02	DQA1*01:03+DQB1*06:03	h-DQA1_01_03_DQB1_06_03-508	1.1952335e-11	1	2		0.522023302074453
CASSPHAEPYNEQFF+TCRBV07-02+TCRBJ02-01	DQA1*01:03+DQB1*06:03	h-DQA1_01_03_DQB1_06_03-508	1.1559018e-12	1	2		0.522023302074453
CASSVAGVQSEKLFF+TCRBV09-01+TCRBJ01-04	DQA1*01:01+DQB1*05:01	h-DQA1_01_01_DQB1_05_01-323	3.4980997e-11	9	8	1.0	0.6351236146632566
CASRGQDYNEQFF+TCRBV05-04+TCRBJ02-01	DQA1*01:01+DQB1*05:01	h-DQA1_01_01_DQB1_05_01-323	2.4376487e-10	9	8	1.0	0.6351236146632566
CASSLGGTSDQPQHF+TCRBV05-04+TCRBJ01-05	DQA1*01:01+DQB1*05:01	h-DQA1_01_01_DQB1_05_01-323	1.2223028e-10	9	8	1.0	0.6351236146632566
CASSLEDTPYNEQFF+TCRBV07-07+TCRBJ02-01	DQA1*01:01+DQB1*05:01	h-DQA1_01_01_DQB1_05_01-323	1.09414275e-11	9	8	1.0	0.6351236146632566
CASNRQGREEKLFF+TCRBV06-X+TCRBJ01-04	DQA1*01:01+DQB1*05:01	h-DQA1_01_01_DQB1_05_01-323	1.4747545e-11	9	8	1.0	0.6351236146632566
CASSQELLGGTSYEQYF+TCRBV04-03+TCRBJ02-07	DRB1*04:01	h-DRB1_04_01-510	1.1659474e-11	3	10	1.0	0.5666382495026998
CASSIEFSGVGYEQYF+TCRBV19-01+TCRBJ02-07	DRB1*04:01	h-DRB1_04_01-510	9.65091e-12	3	10	1.0	0.5666382495026998
CASSGLGGPNEKLFF+TCRBV02-01+TCRBJ01-04	DRB1*04:01	h-DRB1_04_01-510	1.0005454e-10	3	10	1.0	0.5666382495026998
CASSLGSGTSGTSSYEQYF+TCRBV05-01+TCRBJ02-07	DRB1*04:01	h-DRB1_04_01-510	3.5428174e-11	3	10	1.0	0.5666382495026998
CASSLIPGAGNTIYF+TCRBV14-01+TCRBJ01-03	DRB1*04:01	h-DRB1_04_01-510	5.456854e-11	3	10	1.0	0.5666382495026998
CASTGGPSSYNSPLHF+TCRBV19-01+TCRBJ01-06	DRB1*04:01	h-DRB1_04_01-510	8.7584084e-10	3	10	1.0	0.5666382495026998
CASSSGTTKETQYF+TCRBV28-01+TCRBJ02-05	DRB1*04:01	h-DRB1_04_01-510	2.2254734e-10	3	10	1.0	0.5666382495026998
CASSRDLQGGQETQYF+TCRBV04-03+TCRBJ02-05	DRB1*04:01	h-DRB1_04_01-510	4.5612294e-12	3	10	1.0	0.5666382495026998
CSARGQLDSPLHF+TCRBV20-X+TCRBJ01-06	DRB1*04:01	h-DRB1_04_01-510	1.4140572e-09	3	10	1.0	0.5666382495026998
CASSARQGHQETQYF+TCRBV07-06+TCRBJ02-05	DRB1*04:01	h-DRB1_04_01-510	2.2819177e-11	3	10	1.0	0.5666382495026998
CASSFFQQSYNEQFF+TCRBV12-X+TCRBJ02-01	DRB1*04:01	h-DRB1_04_01-510	4.435596e-12	3	10	1.0	0.5666382495026998
CASSELWQSGANVLTF+TCRBV02-01+TCRBJ02-06	DRB1*04:01	h-DRB1_04_01-510	2.4266188e-12	3	10	1.0	0.5666382495026998
CASSYSFSYSYNEQFF+TCRBV06-05+TCRBJ02-01	DRB1*04:01	h-DRB1_04_01-510	5.2985186e-11	3	10	1.0	0.5666382495026998
CASSLNGQGQNEQFF+TCRBV07-03+TCRBJ02-01	DRB1*04:01	h-DRB1_04_01-510	3.1135886e-11	3	10	1.0	0.5666382495026998
CASSPDYTNEQFF+TCRBV02-01+TCRBJ02-01	DRB1*04:01	h-DRB1_04_01-510	1.3790493e-11	3	10	1.0	0.5666382495026998
CASSPTGAGGSDTQYF+TCRBV18-01+TCRBJ02-03	DRB1*04:01	h-DRB1_04_01-510	2.9957523e-11	3	10	1.0	0.5666382495026998
CASSRTVLRNYGYTF+TCRBV12-X+TCRBJ01-02	DRB1*04:01	h-DRB1_04_01-510	1.254745e-11	3	10	1.0	0.5666382495026998
CASSLGGTGYAGELFF+TCRBV07-02+TCRBJ02-02	DRB1*04:01	h-DRB1_04_01-510	1.23343115e-11	3	10	1.0	0.5666382495026998
CSASGSRDNEQFF+TCRBV20-X+TCRBJ02-01	DRB1*04:01	h-DRB1_04_01-510	2.3266316e-09	3	10	1.0	0.5666382495026998
CSAREEDRSSYNSPLHF+TCRBV20-X+TCRBJ01-06	DRB1*04:01	h-DRB1_04_01-510	2.1486465e-10	3	10	1.0	0.5666382495026998
CASSAEGEETQYF+TCRBV02-01+TCRBJ02-05	DRB1*04:01	h-DRB1_04_01-510	1.1844996e-09	3	10	1.0	0.5666382495026998
CASSLNRVGAYEQYF+TCRBV12-X+TCRBJ02-07	DRB1*04:01	h-DRB1_04_01-510	1.5648455e-10	3	10	1.0	0.5666382495026998
CASRAGQEYQPQHF+TCRBV07-02+TCRBJ01-05	DRB1*04:01	h-DRB1_04_01-510	7.1931207e-12	3	10	1.0	0.5666382495026998
CASSFFQSSGNTIYF+TCRBV12-X+TCRBJ01-03	DRB1*04:01	h-DRB1_04_01-510	7.425967e-11	3	10	1.0	0.5666382495026998
CASSSSGHPGYEQYF+TCRBV27-01+TCRBJ02-07	DRB1*04:01	h-DRB1_04_01-510	4.7379142e-11	3	10	1.0	0.5666382495026998
CASSYRTGVLEQYF+TCRBV06-05+TCRBJ02-07	DRB1*04:01	h-DRB1_04_01-510	3.8152698e-10	3	10	1.0	0.5666382495026998
CASSYRDVSPLHF+TCRBV06-02/06-03+TCRBJ01-06	DRB1*04:01	h-DRB1_04_01-510	3.8894923e-10	3	10	1.0	0.5666382495026998
CASSFGGPGDEQFF+TCRBV12-X+TCRBJ02-01	DRB1*04:01	h-DRB1_04_01-510	1.800134e-10	3	10	1.0	0.5666382495026998
CASSSLFGGAVNTEAFF+TCRBV27-01+TCRBJ01-01	B*44:02	h-B_44_02-121	1.3553209e-12	6	8	0.8333333333333333	0.5998863313441318
CASSVEGAENTEAFF+TCRBV09-01+TCRBJ01-01	B*44:02	h-B_44_02-121	2.6916462e-09	6	8	0.8333333333333333	0.5998863313441318
CASSLEQVSYNEQFF+TCRBV05-06+TCRBJ02-01	B*44:02	h-B_44_02-121	2.3134157e-10	6	8	0.8333333333333333	0.5998863313441318
CASSGELNTEAFF+TCRBV14-01+TCRBJ01-01	DPA1*01:03+DPB1*104:01	h-DPA1_01_03_DPB1_104_01-411	1.6915117e-09	6	9	1.0	0.5248650184711565
CASSRGLAGGQGTGELFF+TCRBV04-03+TCRBJ02-02	DPA1*01:03+DPB1*104:01	h-DPA1_01_03_DPB1_104_01-411	7.8808566e-12	6	9	1.0	0.5248650184711565
CASSPQTVSGANVLTF+TCRBV06-X+TCRBJ02-06	DPA1*01:03+DPB1*104:01	h-DPA1_01_03_DPB1_104_01-411	6.316226e-11	6	9	1.0	0.5248650184711565
CASSPPGGAGYGYTF+TCRBV05-06+TCRBJ01-02	DPA1*01:03+DPB1*104:01	h-DPA1_01_03_DPB1_104_01-411	1.1708307e-10	6	9	1.0	0.5248650184711565
CASSPYRGDQPQHF+TCRBV07-X+TCRBJ01-05	B*15:01	h-B_15_01-190	1.7938976e-09	10	8	0.8875	0.5583972719522592
CASSSETGNQPQHF+TCRBV06-06+TCRBJ01-05	DPA1*01:03+DPB1*104:01	h-DPA1_01_03_DPB1_104_01-411	3.2762712e-10	6	9	1.0	0.5248650184711565
CASSPVGRATEKLFF+TCRBV18-01+TCRBJ01-04	DPA1*01:03+DPB1*104:01	h-DPA1_01_03_DPB1_104_01-411	1.6091978e-11	6	9	1.0	0.5248650184711565
CASSLVGLQETQYF+TCRBV07-09+TCRBJ02-05	B*15:01	h-B_15_01-190	1.879593e-09	10	8	0.8875	0.5583972719522592
CSAQRPDSNQPQHF+TCRBV20-X+TCRBJ01-05	DPA1*01:03+DPB1*104:01	h-DPA1_01_03_DPB1_104_01-411	4.6359555e-10	6	9	1.0	0.5248650184711565
CASSLASAGGPNEQFF+TCRBV07-02+TCRBJ02-01	DPA1*01:03+DPB1*104:01	h-DPA1_01_03_DPB1_104_01-411	2.1710635e-11	6	9	1.0	0.5248650184711565
CASSARGNGYTF+TCRBV02-01+TCRBJ01-02	DPA1*01:03+DPB1*104:01	h-DPA1_01_03_DPB1_104_01-411	2.4846072e-09	6	9	1.0	0.5248650184711565
CASSIPGPDTGELFF+TCRBV05-01+TCRBJ02-02	DRB1*13:01	h-DRB1_13_01-221	2.0841237e-10	2	5		0.6243250923557829
CASSKTWDGNTIYF+TCRBV06-05+TCRBJ01-03	DRB1*15:01	h-DRB1_15_01-992	7.753847e-12	4	14	0.9821428571428572	0.5981813015061097
CASSLAGGRVFYEQYF+TCRBV07-02+TCRBJ02-07	DRB1*15:01	h-DRB1_15_01-992	3.4789626e-11	4	14	0.9821428571428572	0.5981813015061097
CASSTRDRGLLAFF+TCRBV19-01+TCRBJ01-01	DRB1*15:02	h-DRB1_15_02-253	1.8538726e-11	2	1		0.5629440181869849
CASGSHNEQFF+TCRBV28-01+TCRBJ02-01	DRB1*13:01	h-DRB1_13_01-221	1.370421e-09	2	5		0.6243250923557829
CASSQRGGVDTDTQYF+TCRBV03-01/03-02+TCRBJ02-03	DRB1*15:01	h-DRB1_15_01-992	1.165905e-10	4	14	0.9821428571428572	0.5981813015061097
CASSYDRDRWPQHF+TCRBV06-05+TCRBJ01-05	DRB1*13:01	h-DRB1_13_01-221	2.8027521e-11	2	5		0.6243250923557829
CASSNTASGELFF+TCRBV10-01+TCRBJ02-02	DRB1*15:01	h-DRB1_15_01-992	1.443549e-11	4	14	0.9821428571428572	0.5981813015061097
CASRNGGNEQYF+TCRBV25-01+TCRBJ02-07	DRB1*15:01	h-DRB1_15_01-992	2.78342e-10	4	14	0.9821428571428572	0.5981813015061097
CASSLSFNSGNTIYF+TCRBV07-07+TCRBJ01-03	DRB1*13:01	h-DRB1_13_01-221	7.638889e-12	2	5		0.6243250923557829
CASSGGQGLNQPQHF+TCRBV06-X+TCRBJ01-05	DRB1*15:01	h-DRB1_15_01-992	2.1530668e-09	4	14	0.9821428571428572	0.5981813015061097
CASSALGAGVHNEQFF+TCRBV27-01+TCRBJ02-01	DRB1*15:01	h-DRB1_15_01-992	8.553233e-13	4	14	0.9821428571428572	0.5981813015061097
CASSAGQSNYGYTF+TCRBV02-01+TCRBJ01-02	DRB1*13:01	h-DRB1_13_01-221	6.6499645e-10	2	5		0.6243250923557829
CSAGIDSGTQETQYF+TCRBV20-X+TCRBJ02-05	DRB1*15:01	h-DRB1_15_01-992	2.0249648e-12	4	14	0.9821428571428572	0.5981813015061097
CASSFPSGVGTEAFF+TCRBV07-09+TCRBJ01-01	DRB1*15:01	h-DRB1_15_01-992	2.1610483e-11	4	14	0.9821428571428572	0.5981813015061097
CASSASGEPYNEQFF+TCRBV06-04+TCRBJ02-01	DRB1*13:01	h-DRB1_13_01-221	3.1456163e-10	2	5		0.6243250923557829
CASSFIGGSDGYTF+TCRBV28-01+TCRBJ01-02	DRB1*15:01	h-DRB1_15_01-992	3.6542627e-11	4	14	0.9821428571428572	0.5981813015061097
CASSSTGAKGEQYF+TCRBV05-04+TCRBJ02-07	DRB1*15:01	h-DRB1_15_01-992	1.0418119e-11	4	14	0.9821428571428572	0.5981813015061097
CASSRQVDYEQYF+TCRBV18-01+TCRBJ02-07	DRB1*15:01	h-DRB1_15_01-992	8.5930635e-10	4	14	0.9821428571428572	0.5981813015061097
CASSYRAGVNTEAFF+TCRBV06-02/06-03+TCRBJ01-01	DRB1*13:01	h-DRB1_13_01-221	1.6682273e-09	2	5		0.6243250923557829
CASSPIGRSNEQFF+TCRBV18-01+TCRBJ02-01	DRB1*15:01	h-DRB1_15_01-992	3.1774638e-10	4	14	0.9821428571428572	0.5981813015061097
CASSLTYGNEQFF+TCRBV07-09+TCRBJ02-01	DRB1*13:01	h-DRB1_13_01-221	1.9168901e-10	2	5		0.6243250923557829
CASSLISGRALYNEQFF+TCRBV11-X+TCRBJ02-01	DRB1*15:01	h-DRB1_15_01-992	2.2354898e-12	4	14	0.9821428571428572	0.5981813015061097
CASSLRSVRGGSYNEQFF+TCRBV11-X+TCRBJ02-01	DRB1*15:01	h-DRB1_15_01-992	3.0911883e-12	4	14	0.9821428571428572	0.5981813015061097
CSAWTEGEKLFF+TCRBV20-X+TCRBJ01-04	DRB1*13:01	h-DRB1_13_01-221	9.1449925e-10	2	5		0.6243250923557829
CASSETGFQETQYF+TCRBV02-01+TCRBJ02-05	DRB1*13:01	h-DRB1_13_01-221	6.887858e-10	2	5		0.6243250923557829
CSVEDGRGRDEKLFF+TCRBV29-01+TCRBJ01-04	DRB1*15:01	h-DRB1_15_01-992	3.6804865e-11	4	14	0.9821428571428572	0.5981813015061097
CASSQGLQGSSYNSPLHF+TCRBV04-01+TCRBJ01-06	DRB1*15:01	h-DRB1_15_01-992	2.593948e-10	4	14	0.9821428571428572	0.5981813015061097
CASSIAQTSIHEQYF+TCRBV19-01+TCRBJ02-07	DRB1*15:01	h-DRB1_15_01-992	1.0498606e-12	4	14	0.9821428571428572	0.5981813015061097
CATSGGEINQPQHF+TCRBV24-01+TCRBJ01-05	DRB1*13:01	h-DRB1_13_01-221	8.363372e-10	2	5		0.6243250923557829
CASSAQGTAPYEQYF+TCRBV06-05+TCRBJ02-07	DRB1*15:01	h-DRB1_15_01-992	1.3829205e-11	4	14	0.9821428571428572	0.5981813015061097
CATSRTYGGNQPQHF+TCRBV15-01+TCRBJ01-05	A*11:01	h-A_11_01-135	8.9613476e-11	13	9	0.8632478632478631	0.5717533390167662
CASRWDRETQYF+TCRBV06-X+TCRBJ02-05	DRB1*13:02	h-DRB1_13_02-563	4.113422e-09	1	3		0.5451832907075873
CASSLGLRQGLNTEAFF+TCRBV05-01+TCRBJ01-01	DRB1*13:02	h-DRB1_13_02-563	3.4546896e-10	1	3		0.5451832907075873
CSAPGPDEQYF+TCRBV20-01+TCRBJ02-07	DRB1*13:02	h-DRB1_13_02-563	2.1764654e-08	1	3		0.5451832907075873
CASSQEVPGGRVETQYF+TCRBV04-01+TCRBJ02-05	DRB1*13:02	h-DRB1_13_02-563	7.842326e-12	1	3		0.5451832907075873
CASRLGGPQETQYF+TCRBV28-01+TCRBJ02-05	DRB1*13:02	h-DRB1_13_02-563	1.4913104e-09	1	3		0.5451832907075873
CASRPSGVHGYTF+TCRBV06-X+TCRBJ01-02	DRB1*13:02	h-DRB1_13_02-563	6.168758e-11	1	3		0.5451832907075873
CSAGDGGYGYTF+TCRBV29-01+TCRBJ01-02	DRB1*13:02	h-DRB1_13_02-563	3.1921846e-10	1	3		0.5451832907075873
CASSLLGLAGGGETQYF+TCRBV05-01+TCRBJ02-05	DRB1*13:02	h-DRB1_13_02-563	5.289474e-10	1	3		0.5451832907075873
CASSESQNEQYF+TCRBV05-01+TCRBJ02-07	DRB1*13:02	h-DRB1_13_02-563	1.7808315e-10	1	3		0.5451832907075873
CASTLPPSEQYF+TCRBV02-01+TCRBJ02-07	DRB1*13:02	h-DRB1_13_02-563	1.353221e-11	1	3		0.5451832907075873
CASSVTVGYTF+TCRBV06-05+TCRBJ01-02	DRB1*13:02	h-DRB1_13_02-563	1.3402028e-09	1	3		0.5451832907075873
CASSPRGAGANTEAFF+TCRBV18-01+TCRBJ01-01	DRB1*13:02	h-DRB1_13_02-563	3.4134243e-10	1	3		0.5451832907075873
CATSDSGRPAYEQYF+TCRBV24-01+TCRBJ02-07	DRB1*13:02	h-DRB1_13_02-563	9.515627e-10	1	3		0.5451832907075873
CASSEVSSGTSTDTQYF+TCRBV02-01+TCRBJ02-03	DRB1*13:02	h-DRB1_13_02-563	3.1185107e-11	1	3		0.5451832907075873
CASSQTDTQYF+TCRBV06-05+TCRBJ02-03	DRB1*13:02	h-DRB1_13_02-563	1.1578329e-08	1	3		0.5451832907075873
CASSFDSGDTGELFF+TCRBV05-01+TCRBJ02-02	DRB1*13:02	h-DRB1_13_02-563	3.8101552e-10	1	3		0.5451832907075873
CASSIVQGPYNEQFF+TCRBV19-01+TCRBJ02-01	B*44:03	h-B_44_03-230	9.454698e-10	1	2		0.5287013356067065
CSVERQGYTGELFF+TCRBV29-01+TCRBJ02-02	DRB1*04:03	h-DRB1_04_03-441	1.0380152e-09	1	2		0.5845410628019325
CASSYRRGGSYEQYF+TCRBV06-05+TCRBJ02-07	DPA1*01:03+DPB1*03:01	h-DPA1_01_03_DPB1_03_01-38	1.5925961e-08	6	13	0.8653846153846154	0.5004262574595055
CASSSPGQGVGELFF+TCRBV06-02/06-03+TCRBJ02-02	DPA1*01:03+DPB1*03:01	h-DPA1_01_03_DPB1_03_01-38	8.8681854e-11	6	13	0.8653846153846154	0.5004262574595055
CSASKQGAREQYF+TCRBV20-X+TCRBJ02-07	DPA1*01:03+DPB1*03:01	h-DPA1_01_03_DPB1_03_01-38	2.343104e-10	6	13	0.8653846153846154	0.5004262574595055
CASSYGGGRPTDTQYF+TCRBV06-05+TCRBJ02-03	DPA1*01:03+DPB1*03:01	h-DPA1_01_03_DPB1_03_01-38	7.318594e-10	6	13	0.8653846153846154	0.5004262574595055
CASSGSRGGTGELFF+TCRBV12-X+TCRBJ02-02	DRB3*01:01P	h-DRB3_01_01P-599	2.0245555e-10	1	1		0.5562659846547315
CASSPGGTSGRLEQFF+TCRBV05-01+TCRBJ02-01	DRB3*01:01P	h-DRB3_01_01P-599	5.1471726e-12	1	1		0.5562659846547315
CASSLIGQGAEQYF+TCRBV06-05+TCRBJ02-07	DRB3*01:01P	h-DRB3_01_01P-599	4.4008824e-11	1	1		0.5562659846547315
CASSSGASSYNEQFF+TCRBV07-02+TCRBJ02-01	DRB3*01:01P	h-DRB3_01_01P-599	2.4818743e-09	1	1		0.5562659846547315
CASSLIGGRGETQYF+TCRBV05-05+TCRBJ02-05	B*51:01	h-B_51_01-88	1.0848131e-10	6	7	0.880952380952381	0.6010230179028133
CASSQEQRNYGYTF+TCRBV04-02+TCRBJ01-02	DRB1*01:01	h-DRB1_01_01-298	6.4581895e-10	6	4	1.0	0.49971582836032963
CASSFSGLTGELFF+TCRBV07-07+TCRBJ02-02	DRB1*01:01	h-DRB1_01_01-298	2.4815552e-10	6	4	1.0	0.49971582836032963
CASRDSVQPQHF+TCRBV12-03/12-04+TCRBJ01-05	DQA1*05:05+DQB1*03:01	h-DQA1_05_05_DQB1_03_01-583	8.0361257e-10	9	5	0.9111111111111111	0.711849957374254
CASSLRNSNQPQHF+TCRBV05-04+TCRBJ01-05	DRB1*01:01	h-DRB1_01_01-298	3.0275613e-09	6	4	1.0	0.49971582836032963
CASSYSMAGTDTQYF+TCRBV06-02/06-03+TCRBJ02-03	DRB1*01:01	h-DRB1_01_01-298	2.1416276e-10	6	4	1.0	0.49971582836032963
CASSWTDRAYNEQFF+TCRBV05-01+TCRBJ02-01	DRB1*01:01	h-DRB1_01_01-298	2.3938562e-10	6	4	1.0	0.49971582836032963
CASSYSAGVRYQETQYF+TCRBV06-X+TCRBJ02-05	DRB1*01:01	h-DRB1_01_01-298	4.627087e-11	6	4	1.0	0.49971582836032963
CASSSGSGQYF+TCRBV02-01+TCRBJ02-03	DRB1*01:01	h-DRB1_01_01-298	1.6253929e-11	6	4	1.0	0.49971582836032963
CAWRPGQGRETQYF+TCRBV30-01+TCRBJ02-05	DRB1*01:01	h-DRB1_01_01-298	1.0544252e-09	6	4	1.0	0.49971582836032963
CASSVRGRDTEAFF+TCRBV07-02+TCRBJ01-01	DRB1*01:01	h-DRB1_01_01-298	5.6093136e-10	6	4	1.0	0.49971582836032963
CASSPLGDGREAFF+TCRBV18-01+TCRBJ01-01	DRB1*01:01	h-DRB1_01_01-298	2.922575e-11	6	4	1.0	0.49971582836032963
CASSQDWINQPQHF+TCRBV04-01+TCRBJ01-05	DQA1*05:05+DQB1*03:01	h-DQA1_05_05_DQB1_03_01-583	3.3811617e-10	9	5	0.9111111111111111	0.711849957374254
CASSEWGTENQPQHF+TCRBV06-01+TCRBJ01-05	DRB1*01:01	h-DRB1_01_01-298	1.1349386e-10	6	4	1.0	0.49971582836032963
CARQGGNSPLHF+TCRBV02-01+TCRBJ01-06	DQA1*05:05+DQB1*03:01	h-DQA1_05_05_DQB1_03_01-583	1.3002726e-09	9	5	0.9111111111111111	0.711849957374254
CASSLDRALGQPQHF+TCRBV07-02+TCRBJ01-05	DQA1*05:05+DQB1*03:01	h-DQA1_05_05_DQB1_03_01-583	8.101946e-11	9	5	0.9111111111111111	0.711849957374254
CASKEGVETQYF+TCRBV10-02+TCRBJ02-05	DQA1*05:05+DQB1*03:01	h-DQA1_05_05_DQB1_03_01-583	2.3920382e-10	9	5	0.9111111111111111	0.711849957374254
CASSFSANTGELFF+TCRBV07-02+TCRBJ02-02	DRB1*01:01	h-DRB1_01_01-298	1.4026666e-09	6	4	1.0	0.49971582836032963
CASSLKSGSGNTIYF+TCRBV11-03+TCRBJ01-03	DRB1*01:01	h-DRB1_01_01-298	3.937353e-10	6	4	1.0	0.49971582836032963
CASSTRGGGDTGELFF+TCRBV05-05+TCRBJ02-02	DRB1*01:01	h-DRB1_01_01-298	5.5185995e-11	6	4	1.0	0.49971582836032963
CASSPDTGIYEQYF+TCRBV05-01+TCRBJ02-07	DRB1*01:01	h-DRB1_01_01-298	1.1469282e-10	6	4	1.0	0.49971582836032963
CAISDGPGAGELFF+TCRBV10-03+TCRBJ02-02	DQA1*05:05+DQB1*03:01	h-DQA1_05_05_DQB1_03_01-583	9.773731e-11	9	5	0.9111111111111111	0.711849957374254
CASSQDLAAVQETQYF+TCRBV04-03+TCRBJ02-05	DRB1*01:01	h-DRB1_01_01-298	5.6457273e-11	6	4	1.0	0.49971582836032963
CASSPSFGEAGNTIYF+TCRBV18-01+TCRBJ01-03	DRB1*01:01	h-DRB1_01_01-298	8.518488e-12	6	4	1.0	0.49971582836032963
CASSVGQQDNEKLFF+TCRBV09-01+TCRBJ01-04	DRB1*01:01	h-DRB1_01_01-298	1.1879663e-10	6	4	1.0	0.49971582836032963
CASSQGYGGYTF+TCRBV14-01+TCRBJ01-02	DRB1*01:01	h-DRB1_01_01-298	1.3708726e-09	6	4	1.0	0.49971582836032963
CASSVNNRGQGYTF+TCRBV09-01+TCRBJ01-02	DRB1*01:01	h-DRB1_01_01-298	1.5440092e-11	6	4	1.0	0.49971582836032963
CAWRAALPNTEAFF+TCRBV30-01+TCRBJ01-01	DRB1*01:01	h-DRB1_01_01-298	2.0269897e-11	6	4	1.0	0.49971582836032963
CASSFTRTGMNTEAFF+TCRBV07-09+TCRBJ01-01	DRB1*01:01	h-DRB1_01_01-298	6.483846e-11	6	4	1.0	0.49971582836032963
CSVESAGGRYEQYF+TCRBV29-01+TCRBJ02-07	DQA1*05:05+DQB1*03:01	h-DQA1_05_05_DQB1_03_01-583	2.6090194e-10	9	5	0.9111111111111111	0.711849957374254
CASSISRDRSTDTQYF+TCRBV02-01+TCRBJ02-03	DRB1*01:01	h-DRB1_01_01-298	5.5328086e-12	6	4	1.0	0.49971582836032963
CASSEIPRQPQHF+TCRBV10-02+TCRBJ01-05	DRB1*01:01	h-DRB1_01_01-298	9.028555e-11	6	4	1.0	0.49971582836032963
CASRGDQETQYF+TCRBV25-01+TCRBJ02-05	DRB1*01:01	h-DRB1_01_01-298	6.6066486e-09	6	4	1.0	0.49971582836032963
CASRGTGEGEKLFF+TCRBV02-01+TCRBJ01-04	DRB1*01:01	h-DRB1_01_01-298	1.7772746e-10	6	4	1.0	0.49971582836032963
CASRGGTNEQFF+TCRBV05-01+TCRBJ02-01	DRB1*01:01	h-DRB1_01_01-298	8.479137e-09	6	4	1.0	0.49971582836032963
CASSSRLAGYTDTQYF+TCRBV07-02+TCRBJ02-03	DRB1*01:01	h-DRB1_01_01-298	1.9971919e-10	6	4	1.0	0.49971582836032963
CASRQGPRVGEQYF+TCRBV19-01+TCRBJ02-07	DRB1*01:01	h-DRB1_01_01-298	2.5879609e-12	6	4	1.0	0.49971582836032963
CSADPGLYGNTIYF+TCRBV20-X+TCRBJ01-03	DRB1*01:01	h-DRB1_01_01-298	1.4903164e-11	6	4	1.0	0.49971582836032963
CASASSGRYNEQFF+TCRBV06-05+TCRBJ02-01	DRB1*01:01	h-DRB1_01_01-298	8.143258e-11	6	4	1.0	0.49971582836032963
CASSFTGQFTGELFF+TCRBV05-01+TCRBJ02-02	DRB1*01:01	h-DRB1_01_01-298	9.917268e-11	6	4	1.0	0.49971582836032963
CASSLWAGGPNTGELFF+TCRBV07-03+TCRBJ02-02	DRB1*01:01	h-DRB1_01_01-298	3.9066785e-11	6	4	1.0	0.49971582836032963
CASSPPDRVGGYTF+TCRBV05-06+TCRBJ01-02	DQA1*05:05+DQB1*03:01	h-DQA1_05_05_DQB1_03_01-583	9.188207e-11	9	5	0.9111111111111111	0.711849957374254
CASSLAQRNNEQFF+TCRBV05-01+TCRBJ02-01	DRB1*01:01	h-DRB1_01_01-298	1.0873339e-09	6	4	1.0	0.49971582836032963
CASSPGRGGSHNEQFF+TCRBV07-02+TCRBJ02-01	DRB1*01:01	h-DRB1_01_01-298	5.5694893e-12	6	4	1.0	0.49971582836032963
CASSTWDRLNTEAFF+TCRBV06-01+TCRBJ01-01	DRB1*01:01	h-DRB1_01_01-298	9.214115e-11	6	4	1.0	0.49971582836032963
CASSWTQGTEAFF+TCRBV28-01+TCRBJ01-01	DRB1*01:01	h-DRB1_01_01-298	5.051932e-10	6	4	1.0	0.49971582836032963
CSSLGHSNQPQHF+TCRBV20-X+TCRBJ01-05	DQA1*05:05+DQB1*03:01	h-DQA1_05_05_DQB1_03_01-583	1.8763416e-10	9	5	0.9111111111111111	0.711849957374254
CASSPVGGGAKNIQYF+TCRBV28-01+TCRBJ02-04	DQA1*01:02+DQB1*06:04	h-DQA1_01_02_DQB1_06_04-349	1.11260064e-10	0	0		0.4953111679454391
CASSSGIYNSPLHF+TCRBV05-05+TCRBJ01-06	DQA1*01:02+DQB1*06:04	h-DQA1_01_02_DQB1_06_04-349	2.6574976e-10	0	0		0.4953111679454391
CAWSGDRAQEKLFF+TCRBV30-01+TCRBJ01-04	A*24:02	h-A_24_02-95	4.0142008e-11	13	9	0.7606837606837608	0.5382210855356635
CASSLRTRDEQFF+TCRBV11-02+TCRBJ02-01	DQA1*01:04+DQB1*05:03	h-DQA1_01_04_DQB1_05_03-543	8.2952867e-10	1	0		0.5376527422563229
CASSLDRAGEQFF+TCRBV05-01+TCRBJ02-01	DRB1*04:02	h-DRB1_04_02-55	2.2528663e-09	0	1		0.5662119920431941
CASSIAGGPYEQFF+TCRBV05-01+TCRBJ02-01	DQA1*01:04+DQB1*05:03	h-DQA1_01_04_DQB1_05_03-543	6.194348e-11	1	0		0.5376527422563229
CASTSRGRYSNQPQHF+TCRBV19-01+TCRBJ01-05	DRB1*04:02	h-DRB1_04_02-55	3.3691647e-10	0	1		0.5662119920431941
CASSFSRGDTQYF+TCRBV07-07+TCRBJ02-03	DRB1*13:03	h-DRB1_13_03-448	3.7367784e-10	0	0		0.5601023017902813
CASSIRSGFGETQYF+TCRBV19-01+TCRBJ02-05	DRB1*04:02	h-DRB1_04_02-55	3.4915713e-11	0	1		0.5662119920431941
CASSSLGQGVGYGYTF+TCRBV05-01+TCRBJ01-02	DQA1*01:04+DQB1*05:03	h-DQA1_01_04_DQB1_05_03-543	8.9976374e-11	1	0		0.5376527422563229
CSGGTVDTYEQYF+TCRBV20-X+TCRBJ02-07	DQA1*01:04+DQB1*05:03	h-DQA1_01_04_DQB1_05_03-543	1.5309143e-11	1	0		0.5376527422563229
CSARDPGLAGGKETQYF+TCRBV20-X+TCRBJ02-05	DRB1*12:01	h-DRB1_12_01-352	7.290057e-10	1	4		0.4860755896561524
CASSYSGTGFFTEAFF+TCRBV06-05+TCRBJ01-01	DRB1*09:01	h-DRB1_09_01-549	6.0090904e-11	5	3	1.0	0.5788576300085251
CASRPHTDTQYF+TCRBV10-02+TCRBJ02-03	DRB1*09:01	h-DRB1_09_01-549	3.9905415e-10	5	3	1.0	0.5788576300085251
CASRSDRGADTQYF+TCRBV19-01+TCRBJ02-03	DRB1*09:01	h-DRB1_09_01-549	3.125345e-10	5	3	1.0	0.5788576300085251
CASSARPGHNYGYTF+TCRBV09-01+TCRBJ01-02	DRB1*09:01	h-DRB1_09_01-549	1.5625738e-10	5	3	1.0	0.5788576300085251
CASSLGQGVKDTQYF+TCRBV05-01+TCRBJ02-03	DRB1*04:05	h-DRB1_04_05-234	1.9702706e-10	1	0		0.5487354362034669
CSARVDGANYGYTF+TCRBV20-X+TCRBJ01-02	DRB1*07:01	h-DRB1_07_01-718	1.3107077e-09	11	19	0.9617224880382775	0.5242966751918158
CASRGGSSGNTIYF+TCRBV12-X+TCRBJ01-03	DRB1*07:01	h-DRB1_07_01-718	9.379167e-09	11	19	0.9617224880382775	0.5242966751918158
CSARQGANSYNSPLHF+TCRBV20-X+TCRBJ01-06	DRB1*07:01	h-DRB1_07_01-718	4.5295348e-10	11	19	0.9617224880382775	0.5242966751918158
CASSLGHRDLNTEAFF+TCRBV07-09+TCRBJ01-01	DRB1*07:01	h-DRB1_07_01-718	7.5139374e-11	11	19	0.9617224880382775	0.5242966751918158
CASRYQGASEQYF+TCRBV06-05+TCRBJ02-07	DRB1*07:01	h-DRB1_07_01-718	4.7011565e-11	11	19	0.9617224880382775	0.5242966751918158
CAWKSGVTGNTIYF+TCRBV30-01+TCRBJ01-03	DRB1*07:01	h-DRB1_07_01-718	2.8310777e-11	11	19	0.9617224880382775	0.5242966751918158
CASSPGGYLYEQYF+TCRBV07-09+TCRBJ02-07	DRB1*07:01	h-DRB1_07_01-718	1.4128061e-10	11	19	0.9617224880382775	0.5242966751918158
CASSIVTGNTQYF+TCRBV19-01+TCRBJ02-03	DRB1*07:01	h-DRB1_07_01-718	2.0375242e-10	11	19	0.9617224880382775	0.5242966751918158
CAWSGQIEAFF+TCRBV30-01+TCRBJ01-01	DQA1*01:05+DQB1*05:01	h-DQA1_01_05_DQB1_05_01-588	6.363737e-10	1	0		0.5953395851094061
CASSVGHRDTDTQYF+TCRBV09-01+TCRBJ02-03	DRB1*07:01	h-DRB1_07_01-718	8.2325236e-10	11	19	0.9617224880382775	0.5242966751918158
CASSLLGDEQYF+TCRBV05-06+TCRBJ02-07	DRB1*07:01	h-DRB1_07_01-718	1.7332098e-08	11	19	0.9617224880382775	0.5242966751918158
CATSEPGTGLQETQYF+TCRBV24-01+TCRBJ02-05	DRB1*07:01	h-DRB1_07_01-718	3.3156675e-10	11	19	0.9617224880382775	0.5242966751918158
CASSLMGGQGFYEQYF+TCRBV05-06+TCRBJ02-07	DRB1*07:01	h-DRB1_07_01-718	1.1996315e-11	11	19	0.9617224880382775	0.5242966751918158
CASRPTGRNYEQYF+TCRBV05-05+TCRBJ02-07	DRB1*07:01	h-DRB1_07_01-718	1.791112e-11	11	19	0.9617224880382775	0.5242966751918158
CASREGAGANVLTF+TCRBV09-01+TCRBJ02-06	DRB1*07:01	h-DRB1_07_01-718	1.2453019e-09	11	19	0.9617224880382775	0.5242966751918158
CASITRTGELFF+TCRBV19-01+TCRBJ02-02	DRB1*07:01	h-DRB1_07_01-718	1.3342247e-09	11	19	0.9617224880382775	0.5242966751918158
CASSLGTPGETQYF+TCRBV07-02+TCRBJ02-05	DRB1*07:01	h-DRB1_07_01-718	6.2502215e-10	11	19	0.9617224880382775	0.5242966751918158
CASSLGLESQETQYF+TCRBV11-03+TCRBJ02-05	DQA1*01:05+DQB1*05:01	h-DQA1_01_05_DQB1_05_01-588	3.3338998e-10	1	0		0.5953395851094061
CASSYSRTGGRFEQYF+TCRBV06-05+TCRBJ02-07	DRB1*07:01	h-DRB1_07_01-718	4.648921e-11	11	19	0.9617224880382775	0.5242966751918158
CASRLQGSADTQYF+TCRBV06-05+TCRBJ02-03	DRB1*07:01	h-DRB1_07_01-718	8.840035e-11	11	19	0.9617224880382775	0.5242966751918158
CASRYRQGSTDTQYF+TCRBV11-02+TCRBJ02-03	DRB1*07:01	h-DRB1_07_01-718	1.0387239e-11	11	19	0.9617224880382775	0.5242966751918158
CSHRGTDTQYF+TCRBV29-01+TCRBJ02-03	DRB1*07:01	h-DRB1_07_01-718	2.7499716e-09	11	19	0.9617224880382775	0.5242966751918158
CASMSGAYNSPLHF+TCRBV07-09+TCRBJ01-06	DRB1*07:01	h-DRB1_07_01-718	1.7396204e-11	11	19	0.9617224880382775	0.5242966751918158
CSARLAGAGADTQYF+TCRBV20-X+TCRBJ02-03	DRB1*07:01	h-DRB1_07_01-718	4.6522242e-10	11	19	0.9617224880382775	0.5242966751918158
CASSKGQALNTEAFF+TCRBV06-X+TCRBJ01-01	DRB1*07:01	h-DRB1_07_01-718	2.4003174e-10	11	19	0.9617224880382775	0.5242966751918158
CASSLTGTQAFF+TCRBV07-02+TCRBJ01-01	DRB1*07:01	h-DRB1_07_01-718	1.3739235e-10	11	19	0.9617224880382775	0.5242966751918158
CASSLVAGLGNQPQHF+TCRBV07-06+TCRBJ01-05	DRB1*07:01	h-DRB1_07_01-718	1.7259907e-10	11	19	0.9617224880382775	0.5242966751918158
CASTPGRDYEQYF+TCRBV02-01+TCRBJ02-07	DRB1*07:01	h-DRB1_07_01-718	6.407725e-10	11	19	0.9617224880382775	0.5242966751918158
CASTQRTPPYEQYF+TCRBV06-05+TCRBJ02-07	DRB1*07:01	h-DRB1_07_01-718	8.880658e-12	11	19	0.9617224880382775	0.5242966751918158
CSARVSLASTGELFF+TCRBV20-X+TCRBJ02-02	DRB1*07:01	h-DRB1_07_01-718	7.29534e-11	11	19	0.9617224880382775	0.5242966751918158
CASSLAPAGTNTGELFF+TCRBV07-02+TCRBJ02-02	DRB1*07:01	h-DRB1_07_01-718	1.10249435e-10	11	19	0.9617224880382775	0.5242966751918158
CASSLFGQGGNTEAFF+TCRBV05-06+TCRBJ01-01	DRB1*07:01	h-DRB1_07_01-718	4.9694276e-10	11	19	0.9617224880382775	0.5242966751918158
CASSPDIDNSPLHF+TCRBV07-X+TCRBJ01-06	DRB1*07:01	h-DRB1_07_01-718	1.186191e-10	11	19	0.9617224880382775	0.5242966751918158
CASSPQQNYEQYF+TCRBV09-01+TCRBJ02-07	DRB1*07:01	h-DRB1_07_01-718	1.9966453e-10	11	19	0.9617224880382775	0.5242966751918158
CASSPQGAYEAFF+TCRBV09-01+TCRBJ01-01	DRB1*07:01	h-DRB1_07_01-718	2.256197e-10	11	19	0.9617224880382775	0.5242966751918158
CASSLNTGYTF+TCRBV05-08+TCRBJ01-02	DRB1*07:01	h-DRB1_07_01-718	3.2876638e-10	11	19	0.9617224880382775	0.5242966751918158
CSAPTRGAASNQPQHF+TCRBV20-X+TCRBJ01-05	DRB1*07:01	h-DRB1_07_01-718	1.06338905e-11	11	19	0.9617224880382775	0.5242966751918158
CASSSLAGGQADTQYF+TCRBV07-02+TCRBJ02-03	DRB1*07:01	h-DRB1_07_01-718	4.1105768e-11	11	19	0.9617224880382775	0.5242966751918158
CASSYQGSAEAFF+TCRBV06-05+TCRBJ01-01	DRB1*07:01	h-DRB1_07_01-718	1.4760465e-09	11	19	0.9617224880382775	0.5242966751918158
CASTSDRKNTEAFF+TCRBV19-01+TCRBJ01-01	DRB1*07:01	h-DRB1_07_01-718	1.6215086e-10	11	19	0.9617224880382775	0.5242966751918158
CASSPYGSGGTDTQYF+TCRBV05-04+TCRBJ02-03	DRB1*07:01	h-DRB1_07_01-718	3.132063e-12	11	19	0.9617224880382775	0.5242966751918158
CASWKQGSTEAFF+TCRBV06-05+TCRBJ01-01	DRB1*07:01	h-DRB1_07_01-718	7.922497e-12	11	19	0.9617224880382775	0.5242966751918158
CSASGGQGVGTEAFF+TCRBV20-X+TCRBJ01-01	DRB1*07:01	h-DRB1_07_01-718	1.3702532e-10	11	19	0.9617224880382775	0.5242966751918158
CASSLGLAGARTDTQYF+TCRBV07-09+TCRBJ02-03	DRB1*07:01	h-DRB1_07_01-718	2.3622582e-10	11	19	0.9617224880382775	0.5242966751918158
CASSFLGGLSTDTQYF+TCRBV05-01+TCRBJ02-03	DRB1*07:01	h-DRB1_07_01-718	8.4902635e-10	11	19	0.9617224880382775	0.5242966751918158
CASSVTGQGHTGELFF+TCRBV09-01+TCRBJ02-02	DRB1*07:01	h-DRB1_07_01-718	4.1968168e-10	11	19	0.9617224880382775	0.5242966751918158
CASTDSLNTEAFF+TCRBV06-06+TCRBJ01-01	DRB1*07:01	h-DRB1_07_01-718	4.0196507e-10	11	19	0.9617224880382775	0.5242966751918158
CASSPGLAVTDTQYF+TCRBV11-03+TCRBJ02-03	DQA1*01:05+DQB1*05:01	h-DQA1_01_05_DQB1_05_01-588	1.2684953e-09	1	0		0.5953395851094061
CASSQDFTGGVQPQHF+TCRBV04-02+TCRBJ01-05	DRB1*07:01	h-DRB1_07_01-718	2.8073587e-11	11	19	0.9617224880382775	0.5242966751918158
CASSQDLNNMNTEAFF+TCRBV04-03+TCRBJ01-01	DRB1*07:01	h-DRB1_07_01-718	1.1793439e-11	11	19	0.9617224880382775	0.5242966751918158
CASSYPGTNTDTQYF+TCRBV05-04+TCRBJ02-03	DRB1*07:01	h-DRB1_07_01-718	4.8019203e-11	11	19	0.9617224880382775	0.5242966751918158
CASSQDGTLTTDTQYF+TCRBV04-02+TCRBJ02-03	DRB1*07:01	h-DRB1_07_01-718	4.736226e-11	11	19	0.9617224880382775	0.5242966751918158
CASSLGLGPYNEQFF+TCRBV05-05+TCRBJ02-01	DRB1*07:01	h-DRB1_07_01-718	8.4311563e-10	11	19	0.9617224880382775	0.5242966751918158
CASSDRTGANVLTF+TCRBV19-01+TCRBJ02-06	DRB1*07:01	h-DRB1_07_01-718	1.5825611e-09	11	19	0.9617224880382775	0.5242966751918158
CASKSGTNYEQYF+TCRBV10-02+TCRBJ02-07	DRB1*07:01	h-DRB1_07_01-718	8.432539e-11	11	19	0.9617224880382775	0.5242966751918158
CASSGIQGRNSPLHF+TCRBV02-01+TCRBJ01-06	DRB1*07:01	h-DRB1_07_01-718	2.6210702e-11	11	19	0.9617224880382775	0.5242966751918158
CASISDRKNTEAFF+TCRBV19-01+TCRBJ01-01	DRB1*07:01	h-DRB1_07_01-718	9.240895e-11	11	19	0.9617224880382775	0.5242966751918158
CASSLVQGGGGYTF+TCRBV07-08+TCRBJ01-02	DRB1*07:01	h-DRB1_07_01-718	3.470248e-10	11	19	0.9617224880382775	0.5242966751918158
CASSMDRGLNYGYTF+TCRBV02-01+TCRBJ01-02	DQA1*01:05+DQB1*05:01	h-DQA1_01_05_DQB1_05_01-588	3.6915106e-11	1	0		0.5953395851094061
CASSLTGLGSETQYF+TCRBV07-03+TCRBJ02-05	DRB1*07:01	h-DRB1_07_01-718	3.1941982e-10	11	19	0.9617224880382775	0.5242966751918158
CASRKQGGPDTQYF+TCRBV05-01+TCRBJ02-03	DRB1*07:01	h-DRB1_07_01-718	7.9101954e-11	11	19	0.9617224880382775	0.5242966751918158
CASSLQGGVGGYTF+TCRBV07-09+TCRBJ01-02	DRB1*07:01	h-DRB1_07_01-718	5.601259e-11	11	19	0.9617224880382775	0.5242966751918158
CASSRGQAGGDTQYF+TCRBV05-01+TCRBJ02-03	DRB1*07:01	h-DRB1_07_01-718	2.6654264e-11	11	19	0.9617224880382775	0.5242966751918158
CASSPHGTEAFF+TCRBV06-06+TCRBJ01-01	DRB1*07:01	h-DRB1_07_01-718	2.7457675e-10	11	19	0.9617224880382775	0.5242966751918158
CASSIHDRPGGNQPQHF+TCRBV19-01+TCRBJ01-05	DRB1*07:01	h-DRB1_07_01-718	3.841487e-12	11	19	0.9617224880382775	0.5242966751918158
CASRKQGVTDTQYF+TCRBV05-01+TCRBJ02-03	DRB1*07:01	h-DRB1_07_01-718	1.8459517e-10	11	19	0.9617224880382775	0.5242966751918158
CASSRSSGFTDTQYF+TCRBV07-06+TCRBJ02-03	DRB1*07:01	h-DRB1_07_01-718	6.990584e-11	11	19	0.9617224880382775	0.5242966751918158
CASNRQGSTEAFF+TCRBV06-X+TCRBJ01-01	DRB1*07:01	h-DRB1_07_01-718	8.313988e-10	11	19	0.9617224880382775	0.5242966751918158
CASSPTGKYEQYF+TCRBV05-04+TCRBJ02-07	DRB1*07:01	h-DRB1_07_01-718	7.6282614e-10	11	19	0.9617224880382775	0.5242966751918158
CASSVSPGQENSPLHF+TCRBV05-04+TCRBJ01-06	DQA1*01:05+DQB1*05:01	h-DQA1_01_05_DQB1_05_01-588	1.7216313e-12	1	0		0.5953395851094061
CASSLGTGANSGANVLTF+TCRBV05-05+TCRBJ02-06	DRB1*07:01	h-DRB1_07_01-718	3.6486175e-11	11	19	0.9617224880382775	0.5242966751918158
CASSLSGLDTEAFF+TCRBV18-01+TCRBJ01-01	DRB1*07:01	h-DRB1_07_01-718	2.5500843e-10	11	19	0.9617224880382775	0.5242966751918158
CASTEQVNQPQHF+TCRBV06-X+TCRBJ01-05	DQA1*01:05+DQB1*05:01	h-DQA1_01_05_DQB1_05_01-588	1.4232701e-10	1	0		0.5953395851094061
CASSLFGTEAFF+TCRBV07-02+TCRBJ01-01	DRB1*07:01	h-DRB1_07_01-718	1.4154523e-09	11	19	0.9617224880382775	0.5242966751918158
CASSQELRIYEQYF+TCRBV14-01+TCRBJ02-07	DRB1*07:01	h-DRB1_07_01-718	8.6241847e-10	11	19	0.9617224880382775	0.5242966751918158
CASSPTGAKDEKLFF+TCRBV07-07+TCRBJ01-04	DQA1*01:05+DQB1*05:01	h-DQA1_01_05_DQB1_05_01-588	1.6208408e-12	1	0		0.5953395851094061
CASSRGRLNSYEQYF+TCRBV06-05+TCRBJ02-07	DRB1*07:01	h-DRB1_07_01-718	1.3082722e-10	11	19	0.9617224880382775	0.5242966751918158
CASSLGPSGLTTDTQYF+TCRBV07-02+TCRBJ02-03	DRB1*07:01	h-DRB1_07_01-718	1.4705093e-11	11	19	0.9617224880382775	0.5242966751918158
CASSNSGGANEQFF+TCRBV05-04+TCRBJ02-01	DQA1*01:05+DQB1*05:01	h-DQA1_01_05_DQB1_05_01-588	7.429163e-11	1	0		0.5953395851094061
CSVERQRDTEAFF+TCRBV29-01+TCRBJ01-01	DRB1*07:01	h-DRB1_07_01-718	6.1868094e-10	11	19	0.9617224880382775	0.5242966751918158
CASSRGGAMDYGYTF+TCRBV27-01+TCRBJ01-02	DQA1*05:01+DQB1*02:01	h-DQA1_05_01_DQB1_02_01-630	1.3026439e-11	12	12	0.9583333333333333	0.6351236146632567
CASSVVEETQYF+TCRBV02-01+TCRBJ02-05	DQA1*05:01+DQB1*02:01	h-DQA1_05_01_DQB1_02_01-630	9.2798963e-10	12	12	0.9583333333333333	0.6351236146632567
CASSLVSGQGAEAFF+TCRBV12-X+TCRBJ01-01	DQA1*05:01+DQB1*02:01	h-DQA1_05_01_DQB1_02_01-630	7.202223e-11	12	12	0.9583333333333333	0.6351236146632567
CASSLVRREPQHF+TCRBV07-02+TCRBJ01-05	DQA1*05:01+DQB1*02:01	h-DQA1_05_01_DQB1_02_01-630	3.3145392e-10	12	12	0.9583333333333333	0.6351236146632567
CASSFSRGASYEQYF+TCRBV05-04+TCRBJ02-07	DQA1*05:01+DQB1*02:01	h-DQA1_05_01_DQB1_02_01-630	3.3287176e-10	12	12	0.9583333333333333	0.6351236146632567
CASSQAGVNYEQYF+TCRBV07-09+TCRBJ02-07	DQA1*05:01+DQB1*02:01	h-DQA1_05_01_DQB1_02_01-630	5.904311e-11	12	12	0.9583333333333333	0.6351236146632567
CASSPPLGDSGYEQYF+TCRBV18-01+TCRBJ02-07	DQA1*05:01+DQB1*02:01	h-DQA1_05_01_DQB1_02_01-630	7.017987e-11	12	12	0.9583333333333333	0.6351236146632567
CASSEAEGGRAFF+TCRBV02-01+TCRBJ01-01	DQA1*05:01+DQB1*02:01	h-DQA1_05_01_DQB1_02_01-630	4.7679374e-11	12	12	0.9583333333333333	0.6351236146632567
CASSPQAERGSYEQYF+TCRBV07-08+TCRBJ02-07	DQA1*05:01+DQB1*02:01	h-DQA1_05_01_DQB1_02_01-630	8.4533677e-13	12	12	0.9583333333333333	0.6351236146632567
CASSPRLGSGELFF+TCRBV02-01+TCRBJ02-02	DQA1*05:01+DQB1*02:01	h-DQA1_05_01_DQB1_02_01-630	5.746262e-11	12	12	0.9583333333333333	0.6351236146632567
CASSPHGDFTEAFF+TCRBV03-01/03-02+TCRBJ01-01	DQA1*05:01+DQB1*02:01	h-DQA1_05_01_DQB1_02_01-630	7.662579e-12	12	12	0.9583333333333333	0.6351236146632567
CASSLARLMNTEAFF+TCRBV07-02+TCRBJ01-01	DQA1*05:01+DQB1*02:01	h-DQA1_05_01_DQB1_02_01-630	1.0027942e-09	12	12	0.9583333333333333	0.6351236146632567
CASSLEARGRGGYTF+TCRBV05-04+TCRBJ01-02	DQA1*05:01+DQB1*02:01	h-DQA1_05_01_DQB1_02_01-630	1.6059449e-11	12	12	0.9583333333333333	0.6351236146632567
CASSYSEDIQYF+TCRBV02-01+TCRBJ02-04	DQA1*05:01+DQB1*02:01	h-DQA1_05_01_DQB1_02_01-630	3.9885573e-12	12	12	0.9583333333333333	0.6351236146632567
CAISEGGEQETQYF+TCRBV10-03+TCRBJ02-05	DQA1*05:01+DQB1*02:01	h-DQA1_05_01_DQB1_02_01-630	1.6891567e-09	12	12	0.9583333333333333	0.6351236146632567
CASSYVEDEQYF+TCRBV02-01+TCRBJ02-07	DQA1*05:01+DQB1*02:01	h-DQA1_05_01_DQB1_02_01-630	1.9046795e-11	12	12	0.9583333333333333	0.6351236146632567
CASSSPPGTSGIQETQYF+TCRBV07-02+TCRBJ02-05	DQA1*05:01+DQB1*02:01	h-DQA1_05_01_DQB1_02_01-630	3.684304e-12	12	12	0.9583333333333333	0.6351236146632567
CATSDSVQNTGELFF+TCRBV24-01+TCRBJ02-02	DQA1*05:01+DQB1*02:01	h-DQA1_05_01_DQB1_02_01-630	4.130668e-10	12	12	0.9583333333333333	0.6351236146632567
CASSPNSADTQYF+TCRBV05-01+TCRBJ02-03	DQA1*05:01+DQB1*02:01	h-DQA1_05_01_DQB1_02_01-630	4.0998582e-10	12	12	0.9583333333333333	0.6351236146632567
CATSDATGTQETQYF+TCRBV24-01+TCRBJ02-05	DQA1*05:01+DQB1*02:01	h-DQA1_05_01_DQB1_02_01-630	4.8702953e-10	12	12	0.9583333333333333	0.6351236146632567
CASRREAGWAYNEQFF+TCRBV06-X+TCRBJ02-01	DQA1*05:01+DQB1*02:01	h-DQA1_05_01_DQB1_02_01-630	1.3854072e-12	12	12	0.9583333333333333	0.6351236146632567
CSVEEEEGVDGYTF+TCRBV29-01+TCRBJ01-02	DQA1*05:01+DQB1*02:01	h-DQA1_05_01_DQB1_02_01-630	1.7036894e-12	12	12	0.9583333333333333	0.6351236146632567
CASSQDIGPNTEAFF+TCRBV04-03+TCRBJ01-01	DQA1*05:01+DQB1*02:01	h-DQA1_05_01_DQB1_02_01-630	4.0630974e-10	12	12	0.9583333333333333	0.6351236146632567
CASSLWGARQPQHF+TCRBV12-X+TCRBJ01-05	DQA1*05:01+DQB1*02:01	h-DQA1_05_01_DQB1_02_01-630	1.7822416e-10	12	12	0.9583333333333333	0.6351236146632567
CASGQVEETQYF+TCRBV02-01+TCRBJ02-05	DQA1*05:01+DQB1*02:01	h-DQA1_05_01_DQB1_02_01-630	2.3508184e-10	12	12	0.9583333333333333	0.6351236146632567
CASSQQAGTADYGYTF+TCRBV07-09+TCRBJ01-02	DPA1*01:03+DPB1*06:01	h-DPA1_01_03_DPB1_06_01-157	1.6708042e-13	0	0		0.48635976129582265
CASSPPSSGRKTQYF+TCRBV06-06+TCRBJ02-05	DRB1*11:01	h-DRB1_11_01-476	3.3509193e-13	3	3	0.888888888888889	0.6450696220517191
CASTLTRTNYGYTF+TCRBV11-02+TCRBJ01-02	DRB1*11:01	h-DRB1_11_01-476	3.0451468e-12	3	3	0.888888888888889	0.6450696220517191
CASSFTRTNYGYTF+TCRBV11-02+TCRBJ01-02	DRB1*11:01	h-DRB1_11_01-476	1.9470718e-10	3	3	0.888888888888889	0.6450696220517191
CASSIDFRTYQPQHF+TCRBV19-01+TCRBJ01-05	DRB1*11:01	h-DRB1_11_01-476	3.0399367e-11	3	3	0.888888888888889	0.6450696220517191
CSARVSSGAPYEQYF+TCRBV20-X+TCRBJ02-07	DRB1*11:01	h-DRB1_11_01-476	2.5713018e-10	3	3	0.888888888888889	0.6450696220517191
CASSFPGANEKLFF+TCRBV12-X+TCRBJ01-04	DRB1*11:01	h-DRB1_11_01-476	3.3618108e-09	3	3	0.888888888888889	0.6450696220517191
CASSSHLREQFF+TCRBV06-06+TCRBJ02-01	DRB1*11:01	h-DRB1_11_01-476	9.923642e-12	3	3	0.888888888888889	0.6450696220517191
CASTPPDYEQYF+TCRBV06-02+TCRBJ02-07	DRB1*11:01	h-DRB1_11_01-476	1.1756197e-09	3	3	0.888888888888889	0.6450696220517191
CASSTRTGGKNIQYF+TCRBV06-02/06-03+TCRBJ02-04	DRB1*11:01	h-DRB1_11_01-476	4.6133975e-11	3	3	0.888888888888889	0.6450696220517191
CASRKERRSNQPQHF+TCRBV06-05+TCRBJ01-05	DRB1*11:01	h-DRB1_11_01-476	4.0355226e-11	3	3	0.888888888888889	0.6450696220517191
CASRNSGGQPQHF+TCRBV02-01+TCRBJ01-05	DRB1*11:01	h-DRB1_11_01-476	1.5439496e-10	3	3	0.888888888888889	0.6450696220517191
CASSPEGVPSYNEQFF+TCRBV10-01+TCRBJ02-01	B*07:02	h-B_07_02-535	7.1212684e-12	6	8	1.0	0.6116794543904518
CASSLGSSPGELFF+TCRBV27-01+TCRBJ02-02	B*07:02	h-B_07_02-535	3.2065295e-10	6	8	1.0	0.6116794543904518
CASSREEDSYGYTF+TCRBV05-01+TCRBJ01-02	B*07:02	h-B_07_02-535	3.768754e-11	6	8	1.0	0.6116794543904518
CASSTGTDLMNTEAFF+TCRBV27-01+TCRBJ01-01	B*40:02	h-B_40_02-68	4.8652197e-11	4	3	0.7083333333333333	0.4990053992611538
CASTSAWNEQFF+TCRBV06-05+TCRBJ02-01	A*02:01	h-A_02_01-15	6.445524e-11	23	32	0.9429347826086956	0.7256322818982666
CASSLAGGASSYEQYF+TCRBV07-02+TCRBJ02-07	DRB4*01:01P	h-DRB4_01_01P-47	1.6437601e-09	3	4	1.0	0.7092924126172209
CASSPITGTGIYGYTF+TCRBV06-X+TCRBJ01-02	A*02:01	h-A_02_01-15	2.893129e-12	23	32	0.9429347826086956	0.7256322818982666
CASMGGASYGYTF+TCRBV27-01+TCRBJ01-02	A*02:01	h-A_02_01-15	2.0300897e-10	23	32	0.9429347826086956	0.7256322818982666
CASSPLAGSYNSPLHF+TCRBV07-02+TCRBJ01-06	DRB1*08:04	h-DRB1_08_04-228	4.5704694e-11	0	0		0.539357772094345
CASSYNRALDEKLFF+TCRBV05-04+TCRBJ01-04	DRB4*01:01P	h-DRB4_01_01P-47	1.0613585e-12	3	4	1.0	0.7092924126172209
CASSLAGVYTDTQYF+TCRBV05-01+TCRBJ02-03	DRB1*08:04	h-DRB1_08_04-228	1.7482306e-09	0	0		0.539357772094345
CASSLVTEVNYGYTF+TCRBV05-08+TCRBJ01-02	A*02:01	h-A_02_01-15	1.7888274e-11	23	32	0.9429347826086956	0.7256322818982666
CASSMVNEQFF+TCRBV12-03/12-04+TCRBJ02-01	A*02:01	h-A_02_01-15	2.9710426e-10	23	32	0.9429347826086956	0.7256322818982666
CASSFATGFTYEQYF+TCRBV12-X+TCRBJ02-07	A*02:01	h-A_02_01-15	1.893145e-11	23	32	0.9429347826086956	0.7256322818982666
CASSPNRDSQETQYF+TCRBV06-05+TCRBJ02-05	DRB4*01:01P	h-DRB4_01_01P-47	1.1604091e-10	3	4	1.0	0.7092924126172209
CASSFYTASNQPQHF+TCRBV12-X+TCRBJ01-05	A*02:01	h-A_02_01-15	4.189432e-11	23	32	0.9429347826086956	0.7256322818982666
CASSPQTGATYGYTF+TCRBV06-05+TCRBJ01-02	A*02:01	h-A_02_01-15	9.446542e-12	23	32	0.9429347826086956	0.7256322818982666
CSVVHSANTEAFF+TCRBV29-01+TCRBJ01-01	DRB4*01:01P	h-DRB4_01_01P-47	8.3905057e-11	3	4	1.0	0.7092924126172209
CASSRQGAGAGELFF+TCRBV07-03+TCRBJ02-02	DRB1*10:01	h-DRB1_10_01-393	3.3284125e-10	0	0		0.47172492185279913
CASSSPGRAGANVLTF+TCRBV28-01+TCRBJ02-06	DPA1*01:03+DPB1*04:01	h-DPA1_01_03_DPB1_04_01-21	4.8289217e-10	51	69	0.8027848820687695	0.8027848820687695
CASRQGPDTEAFF+TCRBV02-01+TCRBJ01-01	DRB1*10:01	h-DRB1_10_01-393	9.99978e-10	0	0		0.47172492185279913
CASSYSLTRGVGYGYTF+TCRBV06-X+TCRBJ01-02	DPA1*01:03+DPB1*04:01	h-DPA1_01_03_DPB1_04_01-21	5.0052094e-12	51	69	0.8027848820687695	0.8027848820687695
CASSRLAFSTDTQYF+TCRBV07-03+TCRBJ02-03	B*08:01	h-B_08_01-497	3.439678e-10	5	5	0.92	0.5950554134697357
CSVRDNINQPQHF+TCRBV29-01+TCRBJ01-05	DPA1*01:03+DPB1*04:01	h-DPA1_01_03_DPB1_04_01-21	6.014316e-11	51	69	0.8027848820687695	0.8027848820687695
CASGLGVEQYF+TCRBV07-02+TCRBJ02-07	DPA1*01:03+DPB1*04:01	h-DPA1_01_03_DPB1_04_01-21	6.0599865e-11	51	69	0.8027848820687695	0.8027848820687695
CATARLAGGTDTQYF+TCRBV07-03+TCRBJ02-03	B*08:01	h-B_08_01-497	5.72455e-12	5	5	0.92	0.5950554134697357
CASSSPPGVRTDTQYF+TCRBV07-06+TCRBJ02-03	DPA1*01:03+DPB1*04:01	h-DPA1_01_03_DPB1_04_01-21	1.6441933e-11	51	69	0.8027848820687695	0.8027848820687695
CASSIDLGLGELFF+TCRBV19-01+TCRBJ02-02	DPA1*01:03+DPB1*04:01	h-DPA1_01_03_DPB1_04_01-21	2.5697974e-10	51	69	0.8027848820687695	0.8027848820687695
CASHPGGAYNEQFF+TCRBV02-01+TCRBJ02-01	B*08:01	h-B_08_01-497	7.318294e-11	5	5	0.92	0.5950554134697357
CASSIFMGGMNTEAFF+TCRBV19-01+TCRBJ01-01	DPA1*01:03+DPB1*02:01	h-DPA1_01_03_DPB1_02_01-66	2.003523e-11	15	14	0.9523809523809523	0.6676612674055129
CSAQRNKETQYF+TCRBV20-X+TCRBJ02-05	DPA1*01:03+DPB1*02:01	h-DPA1_01_03_DPB1_02_01-66	1.90732e-10	15	14	0.9523809523809523	0.6676612674055129
CASSTDRGSTQPQHF+TCRBV19-01+TCRBJ01-05	DPA1*01:03+DPB1*02:01	h-DPA1_01_03_DPB1_02_01-66	2.5009403e-11	15	14	0.9523809523809523	0.6676612674055129
CSAIANKETQYF+TCRBV20-X+TCRBJ02-05	DPA1*01:03+DPB1*02:01	h-DPA1_01_03_DPB1_02_01-66	1.0075935e-10	15	14	0.9523809523809523	0.6676612674055129
CASSQGAAGANYGYTF+TCRBV03-01/03-02+TCRBJ01-02	B*27:05	h-B_27_05-118	1.2492715e-10	4	6	1.0	0.5498721227621484
CSAATGKGEKLFF+TCRBV20-X+TCRBJ01-04	DPA1*01:03+DPB1*02:01	h-DPA1_01_03_DPB1_02_01-66	2.1266693e-10	15	14	0.9523809523809523	0.6676612674055129
CASSQPEGLTDTQYF+TCRBV03-01/03-02+TCRBJ02-03	DPA1*01:03+DPB1*02:01	h-DPA1_01_03_DPB1_02_01-66	2.0067278e-10	15	14	0.9523809523809523	0.6676612674055129
CASRPGAPRNSPLHF+TCRBV27-01+TCRBJ01-06	DPA1*01:03+DPB1*02:01	h-DPA1_01_03_DPB1_02_01-66	1.7900998e-11	15	14	0.9523809523809523	0.6676612674055129
CASTLNRVTEAFF+TCRBV06-X+TCRBJ01-01	DPA1*01:03+DPB1*02:01	h-DPA1_01_03_DPB1_02_01-66	6.553276e-11	15	14	0.9523809523809523	0.6676612674055129
CASSFPSAHTDTQYF+TCRBV28-01+TCRBJ02-03	DPA1*01:03+DPB1*02:01	h-DPA1_01_03_DPB1_02_01-66	4.895344e-11	15	14	0.9523809523809523	0.6676612674055129
CASSLKVTDTQYF+TCRBV07-03+TCRBJ02-03	DPA1*02:01+DPB1*14:01	h-DPA1_02_01_DPB1_14_01-184	3.0759626e-09	2	3		0.48735436203466886
CAWGRAGGAKNIQYF+TCRBV30-01+TCRBJ02-04	DPA1*02:01+DPB1*131:01	h-DPA1_02_01_DPB1_131_01-219	3.409528e-11	2	3		0.5299801079852231
CASSQDFGRGQGANVLTF+TCRBV04-02+TCRBJ02-06	DQA1*03:01+DQB1*03:02	h-DQA1_03_01_DQB1_03_02-257	7.558563e-13	13	22	0.756993006993007	0.563796533105996
CASSEMGGSGNTIYF+TCRBV09-01+TCRBJ01-03	DQA1*03:01+DQB1*03:02	h-DQA1_03_01_DQB1_03_02-257	2.9922206e-10	13	22	0.756993006993007	0.563796533105996
CASSGAGESGYTF+TCRBV06-X+TCRBJ01-02	DRB1*08:01	h-DRB1_08_01-455	1.7373397e-10	0	2		0.5458937198067633
CSANPLTSGSYEQYF+TCRBV20-X+TCRBJ02-07	DRB1*14:01P	h-DRB1_14_01P-354	1.0197937e-10	1	4		0.5595339585109407
CASSLGGLAINEQFF+TCRBV05-04+TCRBJ02-01	DRB1*08:01	h-DRB1_08_01-455	8.7093194e-11	0	2		0.5458937198067633
CASSLEATWDEQFF+TCRBV05-01+TCRBJ02-01	DRB1*08:01	h-DRB1_08_01-455	1.7501766e-11	0	2		0.5458937198067633
CASNDRASSYNSPLHF+TCRBV02-01+TCRBJ01-06	DRB1*14:01P	h-DRB1_14_01P-354	7.3073464e-11	1	4		0.5595339585109407
CASSLRGGANTGELFF+TCRBV05-04+TCRBJ02-02	DRB1*14:01P	h-DRB1_14_01P-354	2.3891598e-09	1	4		0.5595339585109407
CASKPSGSDTQYF+TCRBV06-05+TCRBJ02-03	DRB1*14:01P	h-DRB1_14_01P-354	3.1827152e-10	1	4		0.5595339585109407
CSARATTNEKLFF+TCRBV20-X+TCRBJ01-04	DRB1*14:01P	h-DRB1_14_01P-354	1.398777e-08	1	4		0.5595339585109407
CASSPRQISGNTIYF+TCRBV05-08+TCRBJ01-03	DRB1*08:01	h-DRB1_08_01-455	4.1780652e-11	0	2		0.5458937198067633
CASSLSSGSPNEQFF+TCRBV11-03+TCRBJ02-01	DRB1*08:01	h-DRB1_08_01-455	1.00340646e-10	0	2		0.5458937198067633
CASRTTPYEQYF+TCRBV06-X+TCRBJ02-07	DRB1*11:04	h-DRB1_11_04-484	5.241087e-09	0	1		0.44529695936345554
CASSLGPPYEQYF+TCRBV19-01+TCRBJ02-07	DRB1*11:04	h-DRB1_11_04-484	4.768267e-09	0	1		0.44529695936345554
CASSRTGVYNSPLHF+TCRBV04-01+TCRBJ01-06	DRB1*11:04	h-DRB1_11_04-484	6.1818584e-10	0	1		0.44529695936345554
CASSLGGTGADTQYF+TCRBV07-09+TCRBJ02-03	DRB1*11:04	h-DRB1_11_04-484	8.8237234e-10	0	1		0.44529695936345554
CASSPHTTYNEQFF+TCRBV07-09+TCRBJ02-01	DRB1*11:04	h-DRB1_11_04-484	3.2145373e-11	0	1		0.44529695936345554
CASSEEDRGDGYTF+TCRBV06-01+TCRBJ01-02	DRB1*01:02	h-DRB1_01_02-455	1.1202486e-09	0	0		0.5728900255754475
CASSVVGLAGSEQYF+TCRBV09-01+TCRBJ02-07	DRB1*01:02	h-DRB1_01_02-455	1.445536e-09	0	0		0.5728900255754475
CASSSGTGTDYGYTF+TCRBV02-01+TCRBJ01-02	DRB1*01:02	h-DRB1_01_02-455	5.4038343e-11	0	0		0.5728900255754475
CASSQGDHTEAFF+TCRBV05-06+TCRBJ01-01	A*68:01	h-A_68_01-150	8.0481993e-10	6	6	0.75	0.5225916453537937
CASNRGRTDTQYF+TCRBV19-01+TCRBJ02-03	DRB5*01:01	h-DRB5_01_01-883	5.8072205e-09	0	1		0.6655299801079853
CASSFRDRGSSYNEQFF+TCRBV07-02+TCRBJ02-01	DRB5*01:01	h-DRB5_01_01-883	5.394824e-10	0	1		0.6655299801079853
CASSLARSETQYF+TCRBV09-01+TCRBJ02-05	DRB1*01:03	h-DRB1_01_03-344	5.7414673e-10	3	1		0.5453253765274226
CASSQEPHGETQYF+TCRBV04-03+TCRBJ02-05	DRB5*01:01	h-DRB5_01_01-883	1.008844e-10	0	1		0.6655299801079853
CASSLWQGVNTGELFF+TCRBV12-X+TCRBJ02-02	DRB5*01:01	h-DRB5_01_01-883	2.382358e-11	0	1		0.6655299801079853
CASRSEGARNSPLHF+TCRBV11-02+TCRBJ01-06	DRB5*01:01	h-DRB5_01_01-883	1.5622228e-12	0	1		0.6655299801079853
CASSLASGGPYGYTF+TCRBV07-08+TCRBJ01-02	DRB5*01:01	h-DRB5_01_01-883	2.8034133e-10	0	1		0.6655299801079853
CASSRTGRRNQETQYF+TCRBV06-02/06-03+TCRBJ02-05	DRB5*01:01	h-DRB5_01_01-883	4.917878e-12	0	1		0.6655299801079853
CASSLEGSYEQYF+TCRBV05-06+TCRBJ02-07	A*01:01	h-A_01_01-169	4.8931863e-08	5	12	0.625	0.536231884057971
CASSPIGRGNQPQHF+TCRBV02-01+TCRBJ01-05	DRB1*01:03	h-DRB1_01_03-344	5.348821e-11	3	1		0.5453253765274226
CASSEGNSLRNYGYTF+TCRBV02-01+TCRBJ01-02	DRB5*01:01	h-DRB5_01_01-883	1.0662199e-12	0	1		0.6655299801079853
CASGNDEQYF+TCRBV06-06+TCRBJ02-07	DRB5*01:01	h-DRB5_01_01-883	1.0404715e-10	0	1		0.6655299801079853
CGTRGGDTEAFF+TCRBV20-X+TCRBJ01-01	DRB5*01:01	h-DRB5_01_01-883	1.7164485e-11	0	1		0.6655299801079853
CASSQVDTSQETQYF+TCRBV04-01+TCRBJ02-05	DRB5*01:01	h-DRB5_01_01-883	9.2389874e-11	0	1		0.6655299801079853
CASTSGQGLNQPQHF+TCRBV06-05+TCRBJ01-05	DRB5*01:01	h-DRB5_01_01-883	1.9087291e-10	0	1		0.6655299801079853
CASNSGYDNEQFF+TCRBV05-01+TCRBJ02-01	DRB5*01:01	h-DRB5_01_01-883	3.1422018e-11	0	1		0.6655299801079853
CASSIDIQGQPQHF+TCRBV19-01+TCRBJ01-05	DRB1*01:03	h-DRB1_01_03-344	5.439879e-10	3	1		0.5453253765274226
CSVEWDRGRQETQYF+TCRBV29-01+TCRBJ02-05	DRB5*01:01	h-DRB5_01_01-883	1.7671993e-10	0	1		0.6655299801079853
CSAESGTSNEQYF+TCRBV29-01+TCRBJ02-07	DRB5*01:01	h-DRB5_01_01-883	3.1945347e-12	0	1		0.6655299801079853
CASSFRGPLYNSPLHF+TCRBV27-01+TCRBJ01-06	A*01:01	h-A_01_01-169	1.3861602e-10	5	12	0.625	0.536231884057971
CASSESPRTQPQHF+TCRBV06-01+TCRBJ01-05	DRB5*01:01	h-DRB5_01_01-883	2.1059125e-10	0	1		0.6655299801079853
CASRLGGARTDTQYF+TCRBV11-02+TCRBJ02-03	DRB5*01:01	h-DRB5_01_01-883	4.3745264e-11	0	1		0.6655299801079853
CASSGDKKGYTF+TCRBV05-01+TCRBJ01-02	DRB5*01:01	h-DRB5_01_01-883	8.2732876e-11	0	1		0.6655299801079853
CASSGAHSNQPQHF+TCRBV06-X+TCRBJ01-05	DRB5*01:01	h-DRB5_01_01-883	3.9392534e-09	0	1		0.6655299801079853
CASNYRGRSQETQYF+TCRBV06-05+TCRBJ02-05	DRB5*01:01	h-DRB5_01_01-883	1.22808265e-11	0	1		0.6655299801079853
CASSIEVQGGGYTF+TCRBV19-01+TCRBJ01-02	DRB1*01:03	h-DRB1_01_03-344	2.2754697e-10	3	1		0.5453253765274226
CASSSGQYYGYTF+TCRBV05-06+TCRBJ01-02	A*01:01	h-A_01_01-169	2.4188058e-09	5	12	0.625	0.536231884057971
CASSSWTVGNSPLHF+TCRBV05-05+TCRBJ01-06	DRB5*01:01	h-DRB5_01_01-883	1.1987954e-11	0	1		0.6655299801079853
CASSLARDLGLGEAFF+TCRBV05-01+TCRBJ01-01	DRB5*01:01	h-DRB5_01_01-883	7.0172844e-13	0	1		0.6655299801079853
CASSESAGGPQFF+TCRBV06-01+TCRBJ02-01	DRB5*01:01	h-DRB5_01_01-883	2.123144e-11	0	1		0.6655299801079853
CASSPGLTTYNEQFF+TCRBV28-01+TCRBJ02-01	DRB5*01:01	h-DRB5_01_01-883	7.719532e-11	0	1		0.6655299801079853
CASSISTENYGYTF+TCRBV06-05+TCRBJ01-02	DRB5*01:01	h-DRB5_01_01-883	2.4336708e-11	0	1		0.6655299801079853
CASSPGGRDTEAFF+TCRBV11-01+TCRBJ01-01	DRB1*01:03	h-DRB1_01_03-344	3.1059788e-10	3	1		0.5453253765274226
CASSALRWGYEQYF+TCRBV02-01+TCRBJ02-07	DRB5*01:01	h-DRB5_01_01-883	4.492578e-11	0	1		0.6655299801079853
CASSLSGPLYNSPLHF+TCRBV27-01+TCRBJ01-06	A*01:01	h-A_01_01-169	1.9039519e-10	5	12	0.625	0.536231884057971
CASSSPIRAYEQYF+TCRBV14-01+TCRBJ02-07	A*01:01	h-A_01_01-169	4.278942e-11	5	12	0.625	0.536231884057971
CASSLTRGRVYGNTIYF+TCRBV28-01+TCRBJ01-03	DRB1*01:03	h-DRB1_01_03-344	9.474446e-13	3	1		0.5453253765274226
CASRSPDSQETQYF+TCRBV05-04+TCRBJ02-05	DRB5*01:01	h-DRB5_01_01-883	1.839949e-11	0	1		0.6655299801079853
CASSLGTGRNTGELFF+TCRBV07-02+TCRBJ02-02	DRB5*01:01	h-DRB5_01_01-883	1.887761e-09	0	1		0.6655299801079853
CASSTQGATGANVLTF+TCRBV19-01+TCRBJ02-06	DRB5*01:01	h-DRB5_01_01-883	1.9435796e-10	0	1		0.6655299801079853
CASSSSGTGDYGYTF+TCRBV05-06+TCRBJ01-02	A*01:01	h-A_01_01-169	9.600684e-10	5	12	0.625	0.536231884057971
CASSPRGTGLNTEAFF+TCRBV04-02+TCRBJ01-01	DRB5*01:01	h-DRB5_01_01-883	1.5660019e-10	0	1		0.6655299801079853
CASSSTTGSHNEQFF+TCRBV28-01+TCRBJ02-01	A*01:01	h-A_01_01-169	1.4803068e-11	5	12	0.625	0.536231884057971
CASSISGGRNEQYF+TCRBV19-01+TCRBJ02-07	DRB5*01:01	h-DRB5_01_01-883	1.2695571e-09	0	1		0.6655299801079853
CASRPTTGSTGELFF+TCRBV28-01+TCRBJ02-02	A*01:01	h-A_01_01-169	2.358994e-11	5	12	0.625	0.536231884057971
CASSLGSPGTGNTIYF+TCRBV27-01+TCRBJ01-03	A*01:01	h-A_01_01-169	6.793356e-11	5	12	0.625	0.536231884057971
CASSPTSGKDNEQFF+TCRBV05-04+TCRBJ02-01	DRB5*01:01	h-DRB5_01_01-883	1.0077109e-10	0	1		0.6655299801079853
CASSLDWGVRNTIYF+TCRBV12-X+TCRBJ01-03	DRB5*01:01	h-DRB5_01_01-883	4.7324653e-12	0	1		0.6655299801079853
CASSLRDRGVDEQFF+TCRBV02-01+TCRBJ02-01	DRB5*01:01	h-DRB5_01_01-883	5.6554093e-12	0	1		0.6655299801079853
CSVEPGRGREETQYF+TCRBV29-01+TCRBJ02-05	DRB5*01:01	h-DRB5_01_01-883	3.8156846e-11	0	1		0.6655299801079853
CASIKDGIYGYTF+TCRBV07-09+TCRBJ01-02	DRB3*02:02	h-DRB3_02_02-99	1.7479836e-12	20	25	0.966	0.7067348678601876
CSAPLSGRDSYEQYF+TCRBV20-X+TCRBJ02-07	DRB3*02:02	h-DRB3_02_02-99	6.7730016e-11	20	25	0.966	0.7067348678601876
CASRTGATQETQYF+TCRBV06-05+TCRBJ02-05	DRB3*02:02	h-DRB3_02_02-99	4.4697487e-10	20	25	0.966	0.7067348678601876
CASSPLGTGSYNQPQHF+TCRBV06-02+TCRBJ01-05	DRB3*02:02	h-DRB3_02_02-99	2.710171e-12	20	25	0.966	0.7067348678601876
CASSEWTTNEKLFF+TCRBV25-01+TCRBJ01-04	DQA1*01:02+DQB1*06:02	h-DQA1_01_02_DQB1_06_02-7	1.2455438e-09	4	13	1.0	0.5910770105143506
CSASRDSETLETQYF+TCRBV20-X+TCRBJ02-05	DQA1*01:02+DQB1*06:02	h-DQA1_01_02_DQB1_06_02-7	2.43314e-12	4	13	1.0	0.5910770105143506
CASSIRKGLSYGYTF+TCRBV19-01+TCRBJ01-02	DQA1*01:02+DQB1*06:02	h-DQA1_01_02_DQB1_06_02-7	5.3097197e-11	4	13	1.0	0.5910770105143506
CATSRDSGSGANVLTF+TCRBV15-01+TCRBJ02-06	DQA1*01:02+DQB1*06:02	h-DQA1_01_02_DQB1_06_02-7	2.9114071e-09	4	13	1.0	0.5910770105143506
CSARDEDSGANVLTF+TCRBV20-X+TCRBJ02-06	DQA1*01:02+DQB1*06:02	h-DQA1_01_02_DQB1_06_02-7	2.0661408e-09	4	13	1.0	0.5910770105143506
CASSVGYREKLFF+TCRBV02-01+TCRBJ01-04	DQA1*01:02+DQB1*06:02	h-DQA1_01_02_DQB1_06_02-7	3.652124e-11	4	13	1.0	0.5910770105143506
CASTGGNSGANVLTF+TCRBV28-01+TCRBJ02-06	DQA1*01:02+DQB1*06:02	h-DQA1_01_02_DQB1_06_02-7	1.1208995e-09	4	13	1.0	0.5910770105143506
CASSLTDRPNTGELFF+TCRBV07-08+TCRBJ02-02	DQA1*01:02+DQB1*06:02	h-DQA1_01_02_DQB1_06_02-7	6.0782095e-11	4	13	1.0	0.5910770105143506
CASGEGGSNEKLFF+TCRBV06-X+TCRBJ01-04	DQA1*01:02+DQB1*06:02	h-DQA1_01_02_DQB1_06_02-7	6.8495695e-11	4	13	1.0	0.5910770105143506
CASSVRDRGLDEQFF+TCRBV02-01+TCRBJ02-01	DQA1*01:02+DQB1*06:02	h-DQA1_01_02_DQB1_06_02-7	1.9519187e-11	4	13	1.0	0.5910770105143506
CATSREDGVNEKLFF+TCRBV15-01+TCRBJ01-04	DRB1*04:04	h-DRB1_04_04-340	7.235202e-11	2	3		0.6024438761011651
CASSLNGLAGTQETQYF+TCRBV07-08+TCRBJ02-05	DRB1*04:04	h-DRB1_04_04-340	1.2446551e-11	2	3		0.6024438761011651
CASSQTRGQGDNQPQHF+TCRBV03-01/03-02+TCRBJ01-05	DRB1*04:04	h-DRB1_04_04-340	1.8317382e-11	2	3		0.6024438761011651
CASSLAGTSGGNNEQFF+TCRBV11-02+TCRBJ02-01	DRB1*04:04	h-DRB1_04_04-340	2.3247876e-10	2	3		0.6024438761011651
CASSLQGMGGETQYF+TCRBV07-02+TCRBJ02-05	DRB1*04:04	h-DRB1_04_04-340	1.0281017e-11	2	3		0.6024438761011651
CASSLARTSGGRNEQFF+TCRBV07-02+TCRBJ02-01	B*35:01	h-B_35_01-151	8.1240625e-11	4	4	1.0	0.5187553282182439
CASSRVLAGEQFF+TCRBV19-01+TCRBJ02-01	DRB1*04:04	h-DRB1_04_04-340	3.4520298e-10	2	3		0.6024438761011651
CASSLRGGVLYEQYF+TCRBV27-01+TCRBJ02-07	B*35:01	h-B_35_01-151	8.0515333e-10	4	4	1.0	0.5187553282182439
CASSFAGGPNEKLFF+TCRBV28-01+TCRBJ01-04	B*35:01	h-B_35_01-151	4.6206175e-10	4	4	1.0	0.5187553282182439
CASSPPPGAETQYF+TCRBV07-06+TCRBJ02-05	DRB1*04:04	h-DRB1_04_04-340	8.29714e-11	2	3		0.6024438761011651
CASSFQTGVSSYEQYF+TCRBV07-02+TCRBJ02-07	DRB1*04:04	h-DRB1_04_04-340	4.2834767e-11	2	3		0.6024438761011651
CASSLAPDRGFTEAFF+TCRBV05-01+TCRBJ01-01	DPA1*01:03+DPB1*04:02	h-DPA1_01_03_DPB1_04_02-78	2.9290345e-10	5	14	0.9571428571428572	0.6226200625177607
CATSRDSTRGGETQYF+TCRBV15-01+TCRBJ02-05	DQA1*01:02+DQB1*05:02	h-DQA1_01_02_DQB1_05_02-263	1.1285482e-10	2	0		0.5663540778630293
CASSKYRGSYEQYF+TCRBV11-02+TCRBJ02-07	DPA1*01:03+DPB1*04:02	h-DPA1_01_03_DPB1_04_02-78	2.765734e-10	5	14	0.9571428571428572	0.6226200625177607
CSARKEGSAEAFF+TCRBV20-X+TCRBJ01-01	DPA1*01:03+DPB1*04:02	h-DPA1_01_03_DPB1_04_02-78	7.0636406e-11	5	14	0.9571428571428572	0.6226200625177607
CASTLGQGQSNQPQHF+TCRBV19-01+TCRBJ01-05	DPA1*01:03+DPB1*04:02	h-DPA1_01_03_DPB1_04_02-78	4.2070437e-11	5	14	0.9571428571428572	0.6226200625177607
CAWSDEGAMNTEAFF+TCRBV30-01+TCRBJ01-01	B*58:01	h-B_58_01-77	5.877633e-11	2	4		0.47087240693378796
CASSLKHGPGELFF+TCRBV27-01+TCRBJ02-02	DPA1*01:03+DPB1*04:02	h-DPA1_01_03_DPB1_04_02-78	3.4189658e-11	5	14	0.9571428571428572	0.6226200625177607
CASSFRRQAQHF+TCRBV12-03/12-04+TCRBJ01-05	DPA1*01:03+DPB1*04:02	h-DPA1_01_03_DPB1_04_02-78	3.5600287e-11	5	14	0.9571428571428572	0.6226200625177607
CASSLYRSLYNEQFF+TCRBV07-02+TCRBJ02-01	DPA1*01:03+DPB1*04:02	h-DPA1_01_03_DPB1_04_02-78	1.9589868e-11	5	14	0.9571428571428572	0.6226200625177607
CASSFGEQYF+TCRBV11-03+TCRBJ02-07	DQA1*01:02+DQB1*05:02	h-DQA1_01_02_DQB1_05_02-263	1.44454395e-08	2	0		0.5663540778630293
CASSSGDRPYEQYF+TCRBV07-09+TCRBJ02-07	B*58:01	h-B_58_01-77	6.644962e-10	2	4		0.47087240693378796
CASSSRQGFSGYTF+TCRBV02-01+TCRBJ01-02	DPA1*01:03+DPB1*04:02	h-DPA1_01_03_DPB1_04_02-78	4.659204e-12	5	14	0.9571428571428572	0.6226200625177607
CASSREGRNYGYTF+TCRBV18-01+TCRBJ01-02	DPA1*01:03+DPB1*04:02	h-DPA1_01_03_DPB1_04_02-78	9.817627e-10	5	14	0.9571428571428572	0.6226200625177607
CASSQIQGRTEAFF+TCRBV05-01+TCRBJ01-01	DQA1*01:02+DQB1*05:02	h-DQA1_01_02_DQB1_05_02-263	7.4581646e-11	2	0		0.5663540778630293
CASSRDGGSGNTIYF+TCRBV19-01+TCRBJ01-03	DPA1*01:03+DPB1*04:02	h-DPA1_01_03_DPB1_04_02-78	9.122064e-10	5	14	0.9571428571428572	0.6226200625177607
CASRRGEEYNEQFF+TCRBV06-05+TCRBJ02-01	DPA1*01:03+DPB1*04:02	h-DPA1_01_03_DPB1_04_02-78	3.4879452e-10	5	14	0.9571428571428572	0.6226200625177607
CASGTGALYNSPLHF+TCRBV28-01+TCRBJ01-06	DPA1*01:03+DPB1*04:02	h-DPA1_01_03_DPB1_04_02-78	1.9936795e-11	5	14	0.9571428571428572	0.6226200625177607
CAWGQGSAGANVLTF+TCRBV30-01+TCRBJ02-06	DQA1*01:02+DQB1*05:02	h-DQA1_01_02_DQB1_05_02-263	9.1739e-11	2	0		0.5663540778630293
CSARVAGGLPSTDTQYF+TCRBV20-X+TCRBJ02-03	DPA1*01:03+DPB1*04:02	h-DPA1_01_03_DPB1_04_02-78	5.2602776e-11	5	14	0.9571428571428572	0.6226200625177607
CASRSRRGTEAFF+TCRBV07-09+TCRBJ01-01	DPA1*01:03+DPB1*04:02	h-DPA1_01_03_DPB1_04_02-78	2.0632243e-10	5	14	0.9571428571428572	0.6226200625177607
CASRKAETGELFF+TCRBV12-03/12-04+TCRBJ02-02	DPA1*01:03+DPB1*04:02	h-DPA1_01_03_DPB1_04_02-78	9.255798e-11	5	14	0.9571428571428572	0.6226200625177607
CASSQDWAGQETQYF+TCRBV04-01+TCRBJ02-05	B*58:01	h-B_58_01-77	8.1614066e-10	2	4		0.47087240693378796
CASSGRGTNEKLFF+TCRBV06-X+TCRBJ01-04	DPA1*01:03+DPB1*04:02	h-DPA1_01_03_DPB1_04_02-78	7.192509e-09	5	14	0.9571428571428572	0.6226200625177607
CASSSTAWGEQYF+TCRBV27-01+TCRBJ02-07	B*18:01	h-B_18_01-152	5.010541e-11	3	3	1.0	0.5382210855356635
CASSLHGLDNEQFF+TCRBV07-09+TCRBJ02-01	C*07:02	h-C_07_02-298	1.3328978e-10	6	7	0.5238095238095237	0.5475987496447854
CASSRTGNNQPQHF+TCRBV04-01+TCRBJ01-05	DRB1*08:03	h-DRB1_08_03-234	2.3783513e-09	0	0		0.4671781756180734
CASSFGQASTDTQYF+TCRBV27-01+TCRBJ02-03	DQA1*01:03+DQB1*06:03	h-DQA1_01_03_DQB1_06_03-508	1.4236329e-09	1	2		0.522023302074453
CASGPLDTQYF+TCRBV11-02+TCRBJ02-03	DQA1*01:03+DQB1*06:03	h-DQA1_01_03_DQB1_06_03-508	8.540271e-11	1	2		0.522023302074453
CASGGFGNSPLHF+TCRBV06-X+TCRBJ01-06	DQA1*01:03+DQB1*06:03	h-DQA1_01_03_DQB1_06_03-508	6.311918e-11	1	2		0.522023302074453
CASKPGELNTEAFF+TCRBV06-06+TCRBJ01-01	DQA1*01:03+DQB1*06:03	h-DQA1_01_03_DQB1_06_03-508	2.823027e-11	1	2		0.522023302074453
CASSPDRVENYGYTF+TCRBV05-05+TCRBJ01-02	DQA1*01:03+DQB1*06:03	h-DQA1_01_03_DQB1_06_03-508	3.3248994e-11	1	2		0.522023302074453
CASSVLRNTGELFF+TCRBV09-01+TCRBJ02-02	DQA1*01:03+DQB1*06:03	h-DQA1_01_03_DQB1_06_03-508	8.961793e-09	1	2		0.522023302074453
CASSLGWTGAAYEQYF+TCRBV05-01+TCRBJ02-07	DQA1*01:03+DQB1*06:03	h-DQA1_01_03_DQB1_06_03-508	3.1309813e-10	1	2		0.522023302074453
CASGLGDRPEGYTF+TCRBV12-05+TCRBJ01-02	DQA1*01:03+DQB1*06:03	h-DQA1_01_03_DQB1_06_03-508	1.6691759e-11	1	2		0.522023302074453
CASSGSQRGEKLFF+TCRBV18-01+TCRBJ01-04	DQA1*01:03+DQB1*06:03	h-DQA1_01_03_DQB1_06_03-508	9.065992e-12	1	2		0.522023302074453
CASSSLKLSTDTQYF+TCRBV05-01+TCRBJ02-03	DQA1*01:03+DQB1*06:03	h-DQA1_01_03_DQB1_06_03-508	1.13306364e-10	1	2		0.522023302074453
CASSPSGEPYNEQFF+TCRBV07-02+TCRBJ02-01	DQA1*01:03+DQB1*06:03	h-DQA1_01_03_DQB1_06_03-508	1.0463456e-10	1	2		0.522023302074453
CASSPREGGSGELFF+TCRBV04-03+TCRBJ02-02	DQA1*01:03+DQB1*06:03	h-DQA1_01_03_DQB1_06_03-508	3.7321923e-11	1	2		0.522023302074453
CASSPRVRNEKLFF+TCRBV07-X+TCRBJ01-04	DQA1*01:01+DQB1*05:01	h-DQA1_01_01_DQB1_05_01-323	1.1362693e-09	9	8	1.0	0.6351236146632566
CSASPPGTSGGAYEQFF+TCRBV20-01+TCRBJ02-01	DQA1*01:01+DQB1*05:01	h-DQA1_01_01_DQB1_05_01-323	3.0839414e-11	9	8	1.0	0.6351236146632566
CAWSGGFNTEAFF+TCRBV30-01+TCRBJ01-01	DQA1*01:01+DQB1*05:01	h-DQA1_01_01_DQB1_05_01-323	1.3962346e-09	9	8	1.0	0.6351236146632566
CASSLATGGGETQYF+TCRBV11-02+TCRBJ02-05	DQA1*01:01+DQB1*05:01	h-DQA1_01_01_DQB1_05_01-323	1.1195783e-09	9	8	1.0	0.6351236146632566
CSARIRGGYNSPLHF+TCRBV20-X+TCRBJ01-06	DQA1*01:01+DQB1*05:01	h-DQA1_01_01_DQB1_05_01-323	6.8613265e-10	9	8	1.0	0.6351236146632566
CASSFEVQPQHF+TCRBV28-01+TCRBJ01-05	DQA1*01:01+DQB1*05:01	h-DQA1_01_01_DQB1_05_01-323	1.140643e-09	9	8	1.0	0.6351236146632566
CASSLGSKDSPLHF+TCRBV12-X+TCRBJ01-06	DQA1*01:01+DQB1*05:01	h-DQA1_01_01_DQB1_05_01-323	5.069835e-11	9	8	1.0	0.6351236146632566
CAWTLEMNTEAFF+TCRBV30-01+TCRBJ01-01	DQA1*01:01+DQB1*05:01	h-DQA1_01_01_DQB1_05_01-323	3.1013145e-10	9	8	1.0	0.6351236146632566
CASSHPGQGAGETQYF+TCRBV18-01+TCRBJ02-05	DQA1*01:01+DQB1*05:01	h-DQA1_01_01_DQB1_05_01-323	5.552517e-11	9	8	1.0	0.6351236146632566
CASSSFQGPYEQYF+TCRBV05-01+TCRBJ02-07	DQA1*01:01+DQB1*05:01	h-DQA1_01_01_DQB1_05_01-323	9.431241e-10	9	8	1.0	0.6351236146632566
CSARLEREDLYEQYF+TCRBV20-X+TCRBJ02-07	DQA1*01:01+DQB1*05:01	h-DQA1_01_01_DQB1_05_01-323	5.4844835e-12	9	8	1.0	0.6351236146632566
CASRDYYTGELFF+TCRBV30-01+TCRBJ02-02	DQA1*01:01+DQB1*05:01	h-DQA1_01_01_DQB1_05_01-323	1.1155118e-11	9	8	1.0	0.6351236146632566
CASSLDRGLNYGYTF+TCRBV02-01+TCRBJ01-02	DQA1*01:01+DQB1*05:01	h-DQA1_01_01_DQB1_05_01-323	2.09226e-10	9	8	1.0	0.6351236146632566
CASSEPGYEQYF+TCRBV06-01+TCRBJ02-07	DQA1*01:01+DQB1*05:01	h-DQA1_01_01_DQB1_05_01-323	6.819904e-08	9	8	1.0	0.6351236146632566
CASSYSHTRGLNYGYTF+TCRBV06-X+TCRBJ01-02	DPA1*01:03+DPB1*04:01	h-DPA1_01_03_DPB1_04_01-6	5.3079017e-12	51	69	0.583546462063086	0.583546462063086
CASSQDWGERETQYF+TCRBV04-03+TCRBJ02-05	DRB1*04:01	h-DRB1_04_01-510	1.0422201e-10	3	10	1.0	0.5666382495026998
CASSIASDTQYF+TCRBV19-01+TCRBJ02-03	DRB1*04:01	h-DRB1_04_01-510	8.750316e-09	3	10	1.0	0.5666382495026998
CASSESTGGIADTQYF+TCRBV02-01+TCRBJ02-03	DRB1*04:01	h-DRB1_04_01-510	3.8813423e-12	3	10	1.0	0.5666382495026998
CASSFYQSSYNEQFF+TCRBV12-X+TCRBJ02-01	DRB1*04:01	h-DRB1_04_01-510	1.05328204e-10	3	10	1.0	0.5666382495026998
CASSRSVGGLYGYTF+TCRBV12-X+TCRBJ01-02	DRB1*04:01	h-DRB1_04_01-510	3.3852595e-12	3	10	1.0	0.5666382495026998
CASSTGQGRVETQYF+TCRBV12-X+TCRBJ02-05	DRB1*04:01	h-DRB1_04_01-510	3.337197e-11	3	10	1.0	0.5666382495026998
CASGSGGGTGELFF+TCRBV06-05+TCRBJ02-02	DRB1*04:01	h-DRB1_04_01-510	2.418003e-10	3	10	1.0	0.5666382495026998
CASSLATVSEKLFF+TCRBV28-01+TCRBJ01-04	DRB1*04:01	h-DRB1_04_01-510	6.820129e-11	3	10	1.0	0.5666382495026998
CASSLLENGNTIYF+TCRBV05-06+TCRBJ01-03	DRB1*04:01	h-DRB1_04_01-510	6.9928306e-11	3	10	1.0	0.5666382495026998
CSAAGGPPYEQYF+TCRBV29-01+TCRBJ02-07	DRB1*04:01	h-DRB1_04_01-510	3.1452402e-10	3	10	1.0	0.5666382495026998
CATSDGPEETQYF+TCRBV24-01+TCRBJ02-05	DRB1*04:01	h-DRB1_04_01-510	6.777911e-09	3	10	1.0	0.5666382495026998
CASSLDTASYGYTF+TCRBV05-01+TCRBJ01-02	DRB1*04:01	h-DRB1_04_01-510	3.6060135e-10	3	10	1.0	0.5666382495026998
CASSTQGQANYGYTF+TCRBV09-01+TCRBJ01-02	DRB1*04:01	h-DRB1_04_01-510	1.9877573e-10	3	10	1.0	0.5666382495026998
CASSPVDRSSYNSPLHF+TCRBV07-02+TCRBJ01-06	DRB1*04:01	h-DRB1_04_01-510	3.1870874e-11	3	10	1.0	0.5666382495026998
CASSLGQDSGNQPQHF+TCRBV05-08+TCRBJ01-05	DRB1*04:01	h-DRB1_04_01-510	2.8967533e-11	3	10	1.0	0.5666382495026998
CASSYSSFTGSETQYF+TCRBV06-05+TCRBJ02-05	DRB1*04:01	h-DRB1_04_01-510	1.20916905e-11	3	10	1.0	0.5666382495026998
CASSQGSASGGLDTQYF+TCRBV03-01/03-02+TCRBJ02-03	DRB1*04:01	h-DRB1_04_01-510	2.1731744e-12	3	10	1.0	0.5666382495026998
CASSQAQAGYGYTF+TCRBV04-03+TCRBJ01-02	DRB1*04:01	h-DRB1_04_01-510	3.92412e-10	3	10	1.0	0.5666382495026998
CSAREVTGGYQPQHF+TCRBV20-X+TCRBJ01-05	DRB1*04:01	h-DRB1_04_01-510	2.4892416e-10	3	10	1.0	0.5666382495026998
CASRTDYTGELFF+TCRBV02-01+TCRBJ02-02	DRB1*04:01	h-DRB1_04_01-510	3.920291e-10	3	10	1.0	0.5666382495026998
CASSFLASSGNTIYF+TCRBV19-01+TCRBJ01-03	DRB1*04:01	h-DRB1_04_01-510	4.780021e-11	3	10	1.0	0.5666382495026998
CASSTSSGRAFEQFF+TCRBV28-01+TCRBJ02-01	DRB1*04:01	h-DRB1_04_01-510	2.4804814e-13	3	10	1.0	0.5666382495026998
CASSPPRSTNTGELFF+TCRBV28-01+TCRBJ02-02	DRB1*04:01	h-DRB1_04_01-510	3.4974686e-11	3	10	1.0	0.5666382495026998
CASSPRQGRDTQYF+TCRBV07-06+TCRBJ02-03	DRB1*04:01	h-DRB1_04_01-510	2.0441282e-10	3	10	1.0	0.5666382495026998
CAWSIYTGNTEAFF+TCRBV30-01+TCRBJ01-01	DPA1*01:03+DPB1*104:01	h-DPA1_01_03_DPB1_104_01-411	2.1692832e-11	6	9	1.0	0.5248650184711565
CSAQKTGRYEQYF+TCRBV20-X+TCRBJ02-07	DPA1*01:03+DPB1*104:01	h-DPA1_01_03_DPB1_104_01-411	2.8875893e-10	6	9	1.0	0.5248650184711565
CASGREGTEAFF+TCRBV06-05+TCRBJ01-01	DPA1*01:03+DPB1*104:01	h-DPA1_01_03_DPB1_104_01-411	9.94006e-10	6	9	1.0	0.5248650184711565
CASSLPGQGASYNEQFF+TCRBV11-02+TCRBJ02-01	DPA1*01:03+DPB1*104:01	h-DPA1_01_03_DPB1_104_01-411	2.340503e-10	6	9	1.0	0.5248650184711565
CASSLVLAGVRETQYF+TCRBV07-09+TCRBJ02-05	DPA1*01:03+DPB1*104:01	h-DPA1_01_03_DPB1_104_01-411	7.418749e-11	6	9	1.0	0.5248650184711565
CASSYRRTYEQYF+TCRBV06-05+TCRBJ02-07	DPA1*01:03+DPB1*104:01	h-DPA1_01_03_DPB1_104_01-411	3.6751626e-08	6	9	1.0	0.5248650184711565
CSGLRGDEQYF+TCRBV20-01+TCRBJ02-07	DPA1*01:03+DPB1*104:01	h-DPA1_01_03_DPB1_104_01-411	1.101048e-09	6	9	1.0	0.5248650184711565
CASQPRGGSYEQYF+TCRBV06-X+TCRBJ02-07	DPA1*01:03+DPB1*104:01	h-DPA1_01_03_DPB1_104_01-411	1.2308686e-10	6	9	1.0	0.5248650184711565
CASSLFTGGLGEQYF+TCRBV28-01+TCRBJ02-07	DPA1*01:03+DPB1*104:01	h-DPA1_01_03_DPB1_104_01-411	2.3672684e-11	6	9	1.0	0.5248650184711565
CASSLTGSGEQFF+TCRBV07-07+TCRBJ02-01	DPA1*01:03+DPB1*104:01	h-DPA1_01_03_DPB1_104_01-411	5.7528458e-11	6	9	1.0	0.5248650184711565
CASSLGGPGSTDTQYF+TCRBV07-09+TCRBJ02-03	DPA1*01:03+DPB1*104:01	h-DPA1_01_03_DPB1_104_01-411	8.8215746e-10	6	9	1.0	0.5248650184711565
CASSERGSTDTQYF+TCRBV07-09+TCRBJ02-03	DPA1*01:03+DPB1*104:01	h-DPA1_01_03_DPB1_104_01-411	1.7788627e-09	6	9	1.0	0.5248650184711565
CASSLTRQRDSTDTQYF+TCRBV05-01+TCRBJ02-03	DPA1*01:03+DPB1*104:01	h-DPA1_01_03_DPB1_104_01-411	1.1425224e-11	6	9	1.0	0.5248650184711565
CASSLVRQRDSTDTQYF+TCRBV05-01+TCRBJ02-03	DPA1*01:03+DPB1*104:01	h-DPA1_01_03_DPB1_104_01-411	3.3763412e-11	6	9	1.0	0.5248650184711565
CASSPSLAATNYGYTF+TCRBV27-01+TCRBJ01-02	B*15:01	h-B_15_01-190	9.574692e-13	10	8	0.8875	0.5583972719522592
CASSFPRDRPTDTQYF+TCRBV28-01+TCRBJ02-03	DPA1*01:03+DPB1*104:01	h-DPA1_01_03_DPB1_104_01-411	1.0984591e-10	6	9	1.0	0.5248650184711565
CASSEAKNIQYF+TCRBV27-01+TCRBJ02-04	DPA1*01:03+DPB1*104:01	h-DPA1_01_03_DPB1_104_01-411	9.9595185e-09	6	9	1.0	0.5248650184711565
CSAIRDRGGDQPQHF+TCRBV20-X+TCRBJ01-05	DRB1*04:07	h-DRB1_04_07-321	4.2366935e-10	2	1		0.5612389883489628
CASSESWSGYGYTF+TCRBV06-01+TCRBJ01-02	DRB1*15:01	h-DRB1_15_01-992	4.450366e-11	4	14	0.9821428571428572	0.5981813015061097
CASSYSGGGNSPLHF+TCRBV06-05+TCRBJ01-06	DRB1*13:01	h-DRB1_13_01-221	7.427044e-09	2	5		0.6243250923557829
CASSGAGGARGNQPQHF+TCRBV27-01+TCRBJ01-05	DRB1*13:01	h-DRB1_13_01-221	1.2653737e-11	2	5		0.6243250923557829
CASSPGTSGRLNEQFF+TCRBV06-04+TCRBJ02-01	DRB1*15:01	h-DRB1_15_01-992	1.2241484e-10	4	14	0.9821428571428572	0.5981813015061097
CASSTTGLNEKLFF+TCRBV25-01+TCRBJ01-04	DRB1*13:01	h-DRB1_13_01-221	1.2286533e-10	2	5		0.6243250923557829
CASGDLRGGTDTQYF+TCRBV06-X+TCRBJ02-03	DRB3*03:01	h-DRB3_03_01-433	7.167986e-12	1	3		0.6328502415458936
CASRRDTPVGANVLTF+TCRBV19-01+TCRBJ02-06	DRB1*13:01	h-DRB1_13_01-221	4.572778e-13	2	5		0.6243250923557829
CASSYSIQPPGELFF+TCRBV06-05+TCRBJ02-02	DRB1*13:01	h-DRB1_13_01-221	3.2800897e-11	2	5		0.6243250923557829
CAISESDGVGRNTEAFF+TCRBV10-03+TCRBJ01-01	DRB1*13:01	h-DRB1_13_01-221	3.0066295e-12	2	5		0.6243250923557829
CASSVLGQNNSPLHF+TCRBV11-02+TCRBJ01-06	DRB1*15:01	h-DRB1_15_01-992	5.839404e-12	4	14	0.9821428571428572	0.5981813015061097
CASSRWTSGRSTDTQYF+TCRBV14-01+TCRBJ02-03	DRB1*15:01	h-DRB1_15_01-992	1.0813075e-10	4	14	0.9821428571428572	0.5981813015061097
CASSLGSGGRGYNEQFF+TCRBV05-01+TCRBJ02-01	DRB1*13:01	h-DRB1_13_01-221	3.8342268e-10	2	5		0.6243250923557829
CSVEDARGRQETQYF+TCRBV29-01+TCRBJ02-05	DRB1*15:01	h-DRB1_15_01-992	1.0272301e-10	4	14	0.9821428571428572	0.5981813015061097
CASSLSGLYTGELFF+TCRBV07-08+TCRBJ02-02	DRB1*15:01	h-DRB1_15_01-992	1.482145e-10	4	14	0.9821428571428572	0.5981813015061097
CASSTGGQLYGYTF+TCRBV19-01+TCRBJ01-02	DRB1*13:01	h-DRB1_13_01-221	1.9663259e-10	2	5		0.6243250923557829
CASSSGTSGMGETQYF+TCRBV11-02+TCRBJ02-05	DRB1*15:01	h-DRB1_15_01-992	1.7689619e-11	4	14	0.9821428571428572	0.5981813015061097
CASSLNGQGYNSPLHF+TCRBV07-03+TCRBJ01-06	DRB3*03:01	h-DRB3_03_01-433	4.3021708e-10	1	3		0.6328502415458936
CASSPQTGGSGNTIYF+TCRBV05-01+TCRBJ01-03	DRB1*13:01	h-DRB1_13_01-221	3.6232364e-10	2	5		0.6243250923557829
CASSRDPPEQYF+TCRBV05-01+TCRBJ02-07	DRB1*15:01	h-DRB1_15_01-992	5.411471e-10	4	14	0.9821428571428572	0.5981813015061097
CASSPDRSDSNQPQHF+TCRBV18-01+TCRBJ01-05	DRB1*13:01	h-DRB1_13_01-221	5.589041e-10	2	5		0.6243250923557829
CASSQGRNSNQPQHF+TCRBV06-02/06-03+TCRBJ01-05	DRB1*15:01	h-DRB1_15_01-992	7.3462086e-10	4	14	0.9821428571428572	0.5981813015061097
CASSPDRGQQPQHF+TCRBV07-02+TCRBJ01-05	DRB1*13:01	h-DRB1_13_01-221	2.1135332e-10	2	5		0.6243250923557829
CAISERTENNEQFF+TCRBV10-03+TCRBJ02-01	DRB3*03:01	h-DRB3_03_01-433	8.9767645e-11	1	3		0.6328502415458936
CASRTGSAQETQYF+TCRBV19-01+TCRBJ02-05	DRB3*03:01	h-DRB3_03_01-433	1.9545723e-10	1	3		0.6328502415458936
CASSTYSNQPQHF+TCRBV06-06+TCRBJ01-05	DRB1*13:01	h-DRB1_13_01-221	1.7647508e-09	2	5		0.6243250923557829
CSASYDSGTQETQYF+TCRBV20-X+TCRBJ02-05	DRB1*15:01	h-DRB1_15_01-992	6.7099984e-12	4	14	0.9821428571428572	0.5981813015061097
CASSMRSGTDTQYF+TCRBV19-01+TCRBJ02-03	DRB1*15:01	h-DRB1_15_01-992	1.9943087e-09	4	14	0.9821428571428572	0.5981813015061097
CASSEDRGMGEKLFF+TCRBV02-01+TCRBJ01-04	DRB1*15:01	h-DRB1_15_01-992	1.4703527e-11	4	14	0.9821428571428572	0.5981813015061097
CATSDGSSYNSPLHF+TCRBV24-01+TCRBJ01-06	DRB1*13:01	h-DRB1_13_01-221	8.7118925e-09	2	5		0.6243250923557829
CASSLGTSGIPDTQYF+TCRBV06-06+TCRBJ02-03	DRB1*15:01	h-DRB1_15_01-992	8.338874e-12	4	14	0.9821428571428572	0.5981813015061097
CASSLRGDRGEQYF+TCRBV05-01+TCRBJ02-07	DRB1*13:01	h-DRB1_13_01-221	1.864208e-09	2	5		0.6243250923557829
CASSLGPGSDTQYF+TCRBV05-04+TCRBJ02-03	DRB1*15:01	h-DRB1_15_01-992	8.399426e-10	4	14	0.9821428571428572	0.5981813015061097
CASSFTGREKLFF+TCRBV09-01+TCRBJ01-04	DRB1*15:01	h-DRB1_15_01-992	6.475189e-10	4	14	0.9821428571428572	0.5981813015061097
CSGGRASDEQFF+TCRBV20-X+TCRBJ02-01	DRB1*13:01	h-DRB1_13_01-221	2.1627837e-11	2	5		0.6243250923557829
CASSSPRGRETQYF+TCRBV07-02+TCRBJ02-05	DRB1*15:01	h-DRB1_15_01-992	1.1529968e-09	4	14	0.9821428571428572	0.5981813015061097
CASSLSQNSGNTIYF+TCRBV07-07+TCRBJ01-03	DRB1*13:01	h-DRB1_13_01-221	3.2561974e-11	2	5		0.6243250923557829
CSARPQGGQSGYTF+TCRBV20-X+TCRBJ01-02	DRB1*13:02	h-DRB1_13_02-563	1.3997314e-11	1	3		0.5451832907075873
CASSVRGGRETQYF+TCRBV10-02+TCRBJ02-05	DRB1*13:02	h-DRB1_13_02-563	3.6060413e-10	1	3		0.5451832907075873
CASSQTGRHSTDTQYF+TCRBV04-03+TCRBJ02-03	DRB1*13:02	h-DRB1_13_02-563	1.7207548e-11	1	3		0.5451832907075873
CASRLSGSSYEQYF+TCRBV06-06+TCRBJ02-07	DRB1*13:02	h-DRB1_13_02-563	2.6754507e-10	1	3		0.5451832907075873
CASRLGGPAYEQYF+TCRBV28-01+TCRBJ02-07	DRB1*13:02	h-DRB1_13_02-563	1.051377e-09	1	3		0.5451832907075873
CASSPPRTGGSPLHF+TCRBV04-01+TCRBJ01-06	DRB1*13:02	h-DRB1_13_02-563	1.0562191e-10	1	3		0.5451832907075873
CASSLLAGETGELFF+TCRBV06-04+TCRBJ02-02	DPA1*02:01+DPB1*17:01	h-DPA1_02_01_DPB1_17_01-256	3.2747274e-10	3	5	0.7333333333333333	0.5380789997158283
CASSPIGTSGQETQYF+TCRBV04-02+TCRBJ02-05	DRB1*04:03	h-DRB1_04_03-441	4.01528e-11	1	2		0.5845410628019325
CASSQQGARAFF+TCRBV28-01+TCRBJ01-01	DRB1*04:03	h-DRB1_04_03-441	1.1134947e-10	1	2		0.5845410628019325
CASSQDPQGADYGYTF+TCRBV04-02+TCRBJ01-02	DRB3*01:01P	h-DRB3_01_01P-599	3.8885953e-10	1	1		0.5562659846547315
CASSAGTSAYNEQFF+TCRBV19-01+TCRBJ02-01	DRB3*01:01P	h-DRB3_01_01P-599	4.96469e-10	1	1		0.5562659846547315
CASSSLAGGNQPQHF+TCRBV07-08+TCRBJ01-05	DRB3*01:01P	h-DRB3_01_01P-599	8.1506235e-10	1	1		0.5562659846547315
CASRFDRNSYEQYF+TCRBV02-01+TCRBJ02-07	DRB3*01:01P	h-DRB3_01_01P-599	2.6058683e-11	1	1		0.5562659846547315
CASRYDRNSYEQYF+TCRBV02-01+TCRBJ02-07	DRB3*01:01P	h-DRB3_01_01P-599	1.7642398e-11	1	1		0.5562659846547315
CASSLAGQGSEAFF+TCRBV06-05+TCRBJ01-01	DRB3*01:01P	h-DRB3_01_01P-599	1.6037924e-10	1	1		0.5562659846547315
CATSRGSAGGYNEQFF+TCRBV15-01+TCRBJ02-01	DPA1*01:03+DPB1*03:01	h-DPA1_01_03_DPB1_03_01-38	2.1329156e-10	6	13	0.8653846153846154	0.5004262574595055
CASSPGLSNQPQHF+TCRBV19-01+TCRBJ01-05	DRB1*07:01	h-DRB1_07_01-718	9.490633e-09	11	19	0.9617224880382775	0.5242966751918158
CASRKTSGRSNTGELFF+TCRBV06-X+TCRBJ02-02	DRB1*07:01	h-DRB1_07_01-718	5.978605e-11	11	19	0.9617224880382775	0.5242966751918158
CSARRGGGVSYNEQFF+TCRBV20-X+TCRBJ02-01	DRB1*07:01	h-DRB1_07_01-718	1.048411e-09	11	19	0.9617224880382775	0.5242966751918158
CASSLGGTLNTEAFF+TCRBV11-03+TCRBJ01-01	DRB1*07:01	h-DRB1_07_01-718	3.8773464e-09	11	19	0.9617224880382775	0.5242966751918158
CATQDRGNYEQYF+TCRBV24-01+TCRBJ02-07	DRB1*07:01	h-DRB1_07_01-718	5.109758e-10	11	19	0.9617224880382775	0.5242966751918158
CSARVGGYSGNTIYF+TCRBV20-X+TCRBJ01-03	DQA1*01:05+DQB1*05:01	h-DQA1_01_05_DQB1_05_01-588	1.8467946e-09	1	0		0.5953395851094061
CASSLAGGGRNEKLFF+TCRBV05-01+TCRBJ01-04	DQA1*01:05+DQB1*05:01	h-DQA1_01_05_DQB1_05_01-588	1.2117074e-09	1	0		0.5953395851094061
CASSQTKGATNEKLFF+TCRBV04-02+TCRBJ01-04	DRB1*07:01	h-DRB1_07_01-718	8.083068e-11	11	19	0.9617224880382775	0.5242966751918158
CASSREPPGLNTEAFF+TCRBV05-01+TCRBJ01-01	DRB1*07:01	h-DRB1_07_01-718	1.3055952e-11	11	19	0.9617224880382775	0.5242966751918158
CASSLYREVNTEAFF+TCRBV07-09+TCRBJ01-01	DQA1*01:05+DQB1*05:01	h-DQA1_01_05_DQB1_05_01-588	1.9414637e-10	1	0		0.5953395851094061
CASSPGKIQETQYF+TCRBV18-01+TCRBJ02-05	DRB1*07:01	h-DRB1_07_01-718	4.0650472e-10	11	19	0.9617224880382775	0.5242966751918158
CASSPLKARGQETQYF+TCRBV07-02+TCRBJ02-05	DRB1*07:01	h-DRB1_07_01-718	9.660654e-13	11	19	0.9617224880382775	0.5242966751918158
CSLNRAVNTEAFF+TCRBV20-X+TCRBJ01-01	DRB1*07:01	h-DRB1_07_01-718	3.5548214e-11	11	19	0.9617224880382775	0.5242966751918158
CASSKGQGASGELFF+TCRBV12-X+TCRBJ02-02	DRB1*07:01	h-DRB1_07_01-718	5.4149178e-11	11	19	0.9617224880382775	0.5242966751918158
CASMRREGGNQPQHF+TCRBV19-01+TCRBJ01-05	DRB1*07:01	h-DRB1_07_01-718	1.4645993e-11	11	19	0.9617224880382775	0.5242966751918158
CASSLAPSTAYEQYF+TCRBV07-06+TCRBJ02-07	DQA1*01:05+DQB1*05:01	h-DQA1_01_05_DQB1_05_01-588	2.0436143e-10	1	0		0.5953395851094061
CASSQERGGPPGELFF+TCRBV04-01+TCRBJ02-02	DRB1*07:01	h-DRB1_07_01-718	2.0948705e-10	11	19	0.9617224880382775	0.5242966751918158
CASSSTRGPGNTIYF+TCRBV27-01+TCRBJ01-03	DRB1*07:01	h-DRB1_07_01-718	4.8308435e-10	11	19	0.9617224880382775	0.5242966751918158
CASSPDWKNSPLHF+TCRBV07-08+TCRBJ01-06	DRB1*07:01	h-DRB1_07_01-718	2.2042667e-12	11	19	0.9617224880382775	0.5242966751918158
CASSLLGGQGFYEQYF+TCRBV05-06+TCRBJ02-07	DRB1*07:01	h-DRB1_07_01-718	6.961827e-11	11	19	0.9617224880382775	0.5242966751918158
CASSLSNFGNTIYF+TCRBV07-06+TCRBJ01-03	DRB1*07:01	h-DRB1_07_01-718	1.4367649e-11	11	19	0.9617224880382775	0.5242966751918158
CASSLGIGRGADTQYF+TCRBV05-01+TCRBJ02-03	DRB1*07:01	h-DRB1_07_01-718	7.062146e-11	11	19	0.9617224880382775	0.5242966751918158
CSVLEGGGMNTEAFF+TCRBV29-01+TCRBJ01-01	DRB1*07:01	h-DRB1_07_01-718	6.79443e-11	11	19	0.9617224880382775	0.5242966751918158
CASSTLAGGTQETQYF+TCRBV05-06+TCRBJ02-05	DRB1*07:01	h-DRB1_07_01-718	5.4470442e-11	11	19	0.9617224880382775	0.5242966751918158
CAARGLINQPQHF+TCRBV10-03+TCRBJ01-05	DRB1*07:01	h-DRB1_07_01-718	8.572136e-12	11	19	0.9617224880382775	0.5242966751918158
CASSLGQGANTQYF+TCRBV12-X+TCRBJ02-03	DRB1*07:01	h-DRB1_07_01-718	9.926253e-11	11	19	0.9617224880382775	0.5242966751918158
CATSDSGTQTGELFF+TCRBV24-01+TCRBJ02-02	DRB1*07:01	h-DRB1_07_01-718	2.8549016e-10	11	19	0.9617224880382775	0.5242966751918158
CASRKQGSTDTQYF+TCRBV06-04+TCRBJ02-03	DRB1*07:01	h-DRB1_07_01-718	1.1373165e-09	11	19	0.9617224880382775	0.5242966751918158
CASSPDRGDYGYTF+TCRBV06-05+TCRBJ01-02	DQA1*01:05+DQB1*05:01	h-DQA1_01_05_DQB1_05_01-588	5.1237654e-09	1	0		0.5953395851094061
CASSFLAGGGANVLTF+TCRBV05-01+TCRBJ02-06	DRB1*07:01	h-DRB1_07_01-718	3.5782582e-10	11	19	0.9617224880382775	0.5242966751918158
CASGFQDRGTEAFF+TCRBV12-05+TCRBJ01-01	DQA1*01:05+DQB1*05:01	h-DQA1_01_05_DQB1_05_01-588	5.06384e-10	1	0		0.5953395851094061
CASGTSHEQYF+TCRBV28-01+TCRBJ02-07	DRB1*07:01	h-DRB1_07_01-718	8.753064e-10	11	19	0.9617224880382775	0.5242966751918158
CASSPGQGATNEKLFF+TCRBV04-01+TCRBJ01-04	DRB1*07:01	h-DRB1_07_01-718	3.7824e-09	11	19	0.9617224880382775	0.5242966751918158
CASSKQGAGDTQYF+TCRBV06-04+TCRBJ02-03	DRB1*07:01	h-DRB1_07_01-718	9.391851e-11	11	19	0.9617224880382775	0.5242966751918158
CASSLQGVINQPQHF+TCRBV07-02+TCRBJ01-05	DRB1*07:01	h-DRB1_07_01-718	1.0947273e-10	11	19	0.9617224880382775	0.5242966751918158
CASSLGHRDISYEQYF+TCRBV05-01+TCRBJ02-07	DRB1*07:01	h-DRB1_07_01-718	1.0690033e-10	11	19	0.9617224880382775	0.5242966751918158
CSADPGDFGNTIYF+TCRBV20-X+TCRBJ01-03	DQA1*01:05+DQB1*05:01	h-DQA1_01_05_DQB1_05_01-588	1.1820381e-11	1	0		0.5953395851094061
CASSLYGVEAFF+TCRBV07-02+TCRBJ01-01	DRB1*07:01	h-DRB1_07_01-718	1.3179947e-10	11	19	0.9617224880382775	0.5242966751918158
CASSHQGSTEAFF+TCRBV06-05+TCRBJ01-01	DRB1*07:01	h-DRB1_07_01-718	8.202917e-10	11	19	0.9617224880382775	0.5242966751918158
CASSYQGTTEAFF+TCRBV06-05+TCRBJ01-01	DRB1*07:01	h-DRB1_07_01-718	9.250457e-09	11	19	0.9617224880382775	0.5242966751918158
CASSQTRDYGYTF+TCRBV14-01+TCRBJ01-02	DRB1*07:01	h-DRB1_07_01-718	5.23932e-09	11	19	0.9617224880382775	0.5242966751918158
CSARDPSGIYGYTF+TCRBV20-X+TCRBJ01-02	DRB1*07:01	h-DRB1_07_01-718	1.1420607e-09	11	19	0.9617224880382775	0.5242966751918158
CASSPPGTETDTQYF+TCRBV05-04+TCRBJ02-03	DRB1*07:01	h-DRB1_07_01-718	5.8733664e-11	11	19	0.9617224880382775	0.5242966751918158
CASRPQGNSGANVLTF+TCRBV27-01+TCRBJ02-06	DRB1*07:01	h-DRB1_07_01-718	2.7844885e-10	11	19	0.9617224880382775	0.5242966751918158
CASSSYLSGGYNEQFF+TCRBV11-03+TCRBJ02-01	DRB1*07:01	h-DRB1_07_01-718	5.917961e-12	11	19	0.9617224880382775	0.5242966751918158
CASSSTRGYEETQYF+TCRBV07-08+TCRBJ02-05	DRB1*07:01	h-DRB1_07_01-718	3.8718425e-12	11	19	0.9617224880382775	0.5242966751918158
CASSLQGGSSTDTQYF+TCRBV05-01+TCRBJ02-03	DRB1*07:01	h-DRB1_07_01-718	1.9744903e-09	11	19	0.9617224880382775	0.5242966751918158
CASSLAGRQYTEAFF+TCRBV12-X+TCRBJ01-01	DRB1*07:01	h-DRB1_07_01-718	2.426296e-11	11	19	0.9617224880382775	0.5242966751918158
CASSYSLQGAGGNTIYF+TCRBV06-X+TCRBJ01-03	DRB1*07:01	h-DRB1_07_01-718	9.948526e-11	11	19	0.9617224880382775	0.5242966751918158
CASSPGLAGTRTDTQYF+TCRBV07-09+TCRBJ02-03	DRB1*07:01	h-DRB1_07_01-718	7.8000044e-11	11	19	0.9617224880382775	0.5242966751918158
CASSEVEGRGELFF+TCRBV06-01+TCRBJ02-02	DRB1*07:01	h-DRB1_07_01-718	1.1745913e-10	11	19	0.9617224880382775	0.5242966751918158
CASRGTNNEQFF+TCRBV19-01+TCRBJ02-01	DRB1*07:01	h-DRB1_07_01-718	4.2904302e-09	11	19	0.9617224880382775	0.5242966751918158
CSVEVSRNAEAFF+TCRBV29-01+TCRBJ01-01	DRB1*07:01	h-DRB1_07_01-718	4.2139703e-12	11	19	0.9617224880382775	0.5242966751918158
CASSLLGSRYEQYF+TCRBV07-02+TCRBJ02-07	DRB1*07:01	h-DRB1_07_01-718	3.9756629e-10	11	19	0.9617224880382775	0.5242966751918158
CASSRDPGQKNTEAFF+TCRBV04-02+TCRBJ01-01	DRB1*07:01	h-DRB1_07_01-718	5.722765e-12	11	19	0.9617224880382775	0.5242966751918158
CASSPSGGQLEAFF+TCRBV05-01+TCRBJ01-01	DRB1*07:01	h-DRB1_07_01-718	8.301418e-12	11	19	0.9617224880382775	0.5242966751918158
CASGGGSLGEQYF+TCRBV05-01+TCRBJ02-07	DRB1*07:01	h-DRB1_07_01-718	1.9717996e-11	11	19	0.9617224880382775	0.5242966751918158
CASSDIRTYEQYF+TCRBV02-01+TCRBJ02-07	DRB1*07:01	h-DRB1_07_01-718	5.7002997e-10	11	19	0.9617224880382775	0.5242966751918158
CASSLVGPEAEAFF+TCRBV05-01+TCRBJ01-01	DRB1*07:01	h-DRB1_07_01-718	1.6980128e-10	11	19	0.9617224880382775	0.5242966751918158
CASSRSGLDTEAFF+TCRBV18-01+TCRBJ01-01	DRB1*07:01	h-DRB1_07_01-718	3.1768005e-10	11	19	0.9617224880382775	0.5242966751918158
CASRNTFSYEQYF+TCRBV07-02+TCRBJ02-07	DQA1*01:05+DQB1*05:01	h-DQA1_01_05_DQB1_05_01-588	1.8061408e-11	1	0		0.5953395851094061
CASSPFQGNTGELFF+TCRBV06-04+TCRBJ02-02	DQA1*01:05+DQB1*05:01	h-DQA1_01_05_DQB1_05_01-588	9.552272e-11	1	0		0.5953395851094061
CASSRGQPGETQYF+TCRBV05-04+TCRBJ02-05	DQA1*01:05+DQB1*05:01	h-DQA1_01_05_DQB1_05_01-588	7.2134444e-11	1	0		0.5953395851094061
CASSLGTSGGGGREQFF+TCRBV28-01+TCRBJ02-01	DRB1*07:01	h-DRB1_07_01-718	2.6541026e-12	11	19	0.9617224880382775	0.5242966751918158
CASSPLGEISYEQYF+TCRBV05-08+TCRBJ02-07	DRB1*07:01	h-DRB1_07_01-718	1.03542955e-11	11	19	0.9617224880382775	0.5242966751918158
CASSASQGVGTNEKLFF+TCRBV09-01+TCRBJ01-04	DRB1*07:01	h-DRB1_07_01-718	8.050913e-12	11	19	0.9617224880382775	0.5242966751918158
CSANPGQYGNTIYF+TCRBV20-X+TCRBJ01-03	DQA1*01:05+DQB1*05:01	h-DQA1_01_05_DQB1_05_01-588	6.272531e-11	1	0		0.5953395851094061
CASSLEGTSGDTQYF+TCRBV05-04+TCRBJ02-03	DRB1*07:01	h-DRB1_07_01-718	4.660361e-10	11	19	0.9617224880382775	0.5242966751918158
CASRSGTNSYEQYF+TCRBV10-02+TCRBJ02-07	DRB1*07:01	h-DRB1_07_01-718	9.8765655e-11	11	19	0.9617224880382775	0.5242966751918158
CASSESGGNRNTIYF+TCRBV06-01+TCRBJ01-03	DRB1*07:01	h-DRB1_07_01-718	3.4962654e-11	11	19	0.9617224880382775	0.5242966751918158
CASSPGAAGSRTDTQYF+TCRBV07-09+TCRBJ02-03	DRB1*07:01	h-DRB1_07_01-718	3.993865e-13	11	19	0.9617224880382775	0.5242966751918158
CASSLRQGRATNEKLFF+TCRBV05-01+TCRBJ01-04	DRB1*07:01	h-DRB1_07_01-718	1.9720787e-09	11	19	0.9617224880382775	0.5242966751918158
CASSEALWTVYGYTF+TCRBV06-01+TCRBJ01-02	DRB1*01:01	h-DRB1_01_01-298	1.0791764e-10	6	4	1.0	0.49971582836032963
CASSVTGTDPDEQYF+TCRBV06-X+TCRBJ02-07	DRB1*01:01	h-DRB1_01_01-298	3.0837737e-12	6	4	1.0	0.49971582836032963
CATSRNRGSNEKLFF+TCRBV15-01+TCRBJ01-04	DRB1*01:01	h-DRB1_01_01-298	4.486065e-10	6	4	1.0	0.49971582836032963
CSASPGQGAAYGYTF+TCRBV20-01+TCRBJ01-02	DQA1*05:05+DQB1*03:01	h-DQA1_05_05_DQB1_03_01-583	6.211336e-10	9	5	0.9111111111111111	0.711849957374254
CASRALGGYGYTF+TCRBV06-05+TCRBJ01-02	DQA1*05:05+DQB1*03:01	h-DQA1_05_05_DQB1_03_01-583	9.184483e-10	9	5	0.9111111111111111	0.711849957374254
CSASRGQGSTEAFF+TCRBV20-01+TCRBJ01-01	DRB1*01:01	h-DRB1_01_01-298	3.0595364e-09	6	4	1.0	0.49971582836032963
CASSVTGLAGSNEQFF+TCRBV09-01+TCRBJ02-01	DQA1*05:05+DQB1*03:01	h-DQA1_05_05_DQB1_03_01-583	5.548774e-10	9	5	0.9111111111111111	0.711849957374254
CASSSGSSSYNEQFF+TCRBV19-01+TCRBJ02-01	DQA1*05:05+DQB1*03:01	h-DQA1_05_05_DQB1_03_01-583	3.4104608e-09	9	5	0.9111111111111111	0.711849957374254
CSASPGSFGNTIYF+TCRBV20-X+TCRBJ01-03	DRB1*01:01	h-DRB1_01_01-298	1.9723993e-10	6	4	1.0	0.49971582836032963
CASSERARGEQYF+TCRBV10-02+TCRBJ02-07	DRB1*01:01	h-DRB1_01_01-298	2.4815397e-10	6	4	1.0	0.49971582836032963
CASSPGGGLQPQHF+TCRBV02-01+TCRBJ01-05	DRB1*01:01	h-DRB1_01_01-298	1.8845625e-10	6	4	1.0	0.49971582836032963
CASSETSGDPDTQYF+TCRBV06-01+TCRBJ02-03	DRB1*01:01	h-DRB1_01_01-298	2.5413563e-10	6	4	1.0	0.49971582836032963
CASSLAAAGEVDTQYF+TCRBV05-01+TCRBJ02-03	DQA1*05:05+DQB1*03:01	h-DQA1_05_05_DQB1_03_01-583	8.033844e-12	9	5	0.9111111111111111	0.711849957374254
CAWSPTGGFGNQPQHF+TCRBV30-01+TCRBJ01-05	DQA1*05:05+DQB1*03:01	h-DQA1_05_05_DQB1_03_01-583	3.5426804e-11	9	5	0.9111111111111111	0.711849957374254
CASSFDEDTQYF+TCRBV05-04+TCRBJ02-03	DRB1*01:01	h-DRB1_01_01-298	2.3574906e-10	6	4	1.0	0.49971582836032963
CASSQKGENTEAFF+TCRBV02-01+TCRBJ01-01	DQA1*05:05+DQB1*03:01	h-DQA1_05_05_DQB1_03_01-583	7.235004e-11	9	5	0.9111111111111111	0.711849957374254
CASSPPVGELFF+TCRBV09-01+TCRBJ02-02	DRB1*01:01	h-DRB1_01_01-298	8.1141566e-10	6	4	1.0	0.49971582836032963
CSVLISGNEKLFF+TCRBV29-01+TCRBJ01-04	DRB1*01:01	h-DRB1_01_01-298	4.2716858e-11	6	4	1.0	0.49971582836032963
CASSLETGKGYGYTF+TCRBV07-02+TCRBJ01-02	DRB1*01:01	h-DRB1_01_01-298	1.1641897e-10	6	4	1.0	0.49971582836032963
CASSLVGQTGELFF+TCRBV07-08+TCRBJ02-02	DRB1*01:01	h-DRB1_01_01-298	8.6342006e-10	6	4	1.0	0.49971582836032963
CASSSWTALNTEAFF+TCRBV06-06+TCRBJ01-01	DRB1*01:01	h-DRB1_01_01-298	3.1309608e-11	6	4	1.0	0.49971582836032963
CASSLRGEVYEQYF+TCRBV05-01+TCRBJ02-07	DQA1*05:05+DQB1*03:01	h-DQA1_05_05_DQB1_03_01-583	4.467177e-09	9	5	0.9111111111111111	0.711849957374254
CASSLTNFGTEAFF+TCRBV05-01+TCRBJ01-01	DRB1*01:01	h-DRB1_01_01-298	2.1911006e-11	6	4	1.0	0.49971582836032963
CASSLGLPGDTIYF+TCRBV07-09+TCRBJ01-03	DRB1*01:01	h-DRB1_01_01-298	1.1588179e-11	6	4	1.0	0.49971582836032963
CASRLSGANVLTF+TCRBV05-08+TCRBJ02-06	DRB1*01:01	h-DRB1_01_01-298	3.3255837e-10	6	4	1.0	0.49971582836032963
CSAPDGEGQPQHF+TCRBV20-X+TCRBJ01-05	DRB1*01:01	h-DRB1_01_01-298	1.3016634e-10	6	4	1.0	0.49971582836032963
CASSQDSAGVNGYTF+TCRBV04-03+TCRBJ01-02	DQA1*05:05+DQB1*03:01	h-DQA1_05_05_DQB1_03_01-583	3.412229e-11	9	5	0.9111111111111111	0.711849957374254
CSARSSGTSGGTDTQYF+TCRBV20-X+TCRBJ02-03	DRB1*01:01	h-DRB1_01_01-298	2.5725658e-10	6	4	1.0	0.49971582836032963
CASIYGSTDTQYF+TCRBV06-05+TCRBJ02-03	DRB1*01:01	h-DRB1_01_01-298	4.286385e-10	6	4	1.0	0.49971582836032963
CASSPGARGEKLFF+TCRBV05-01+TCRBJ01-04	DRB1*01:01	h-DRB1_01_01-298	6.3173217e-10	6	4	1.0	0.49971582836032963
CASSFNSPGQTNEKLFF+TCRBV05-01+TCRBJ01-04	DQA1*05:05+DQB1*03:01	h-DQA1_05_05_DQB1_03_01-583	3.1907456e-12	9	5	0.9111111111111111	0.711849957374254
CASTSIGVTDTQYF+TCRBV27-01+TCRBJ02-03	DRB1*01:01	h-DRB1_01_01-298	3.326507e-11	6	4	1.0	0.49971582836032963
CASSTHSNTEAFF+TCRBV05-01+TCRBJ01-01	DRB1*01:01	h-DRB1_01_01-298	8.608712e-10	6	4	1.0	0.49971582836032963
CASSQGPYEQYF+TCRBV12-03/12-04+TCRBJ02-07	DRB1*01:01	h-DRB1_01_01-298	2.5661791e-08	6	4	1.0	0.49971582836032963
CASRPTSGRYNEQFF+TCRBV12-X+TCRBJ02-01	DRB1*01:01	h-DRB1_01_01-298	5.5192084e-10	6	4	1.0	0.49971582836032963
CASSVFGLAGDTQYF+TCRBV09-01+TCRBJ02-03	DRB1*01:01	h-DRB1_01_01-298	5.0401755e-10	6	4	1.0	0.49971582836032963
CATLGQAGYGYTF+TCRBV02-01+TCRBJ01-02	DQA1*05:05+DQB1*03:01	h-DQA1_05_05_DQB1_03_01-583	6.988264e-12	9	5	0.9111111111111111	0.711849957374254
CASGERQGTNEKLFF+TCRBV06-05+TCRBJ01-04	DRB1*01:01	h-DRB1_01_01-298	7.109092e-12	6	4	1.0	0.49971582836032963
CASSPQGAESPLHF+TCRBV19-01+TCRBJ01-06	DRB1*01:01	h-DRB1_01_01-298	8.300847e-11	6	4	1.0	0.49971582836032963
CASSFTDGGYGYTF+TCRBV28-01+TCRBJ01-02	DQA1*05:05+DQB1*03:01	h-DQA1_05_05_DQB1_03_01-583	1.5096684e-10	9	5	0.9111111111111111	0.711849957374254
CASSVDAGGTGNEQFF+TCRBV09-01+TCRBJ02-01	DQA1*05:05+DQB1*03:01	h-DQA1_05_05_DQB1_03_01-583	2.2819106e-11	9	5	0.9111111111111111	0.711849957374254
CASSQGGLVDEQFF+TCRBV04-02+TCRBJ02-01	DRB1*01:01	h-DRB1_01_01-298	3.1908967e-10	6	4	1.0	0.49971582836032963
CASSLGRRDTEAFF+TCRBV07-X+TCRBJ01-01	DRB1*01:01	h-DRB1_01_01-298	3.163617e-09	6	4	1.0	0.49971582836032963
CASSLRARNTIYF+TCRBV28-01+TCRBJ01-03	DRB1*01:01	h-DRB1_01_01-298	1.6429995e-09	6	4	1.0	0.49971582836032963
CASLAGGEEKLFF+TCRBV28-01+TCRBJ01-04	DRB1*01:01	h-DRB1_01_01-298	3.1335712e-11	6	4	1.0	0.49971582836032963
CASSLEETGGGGYTF+TCRBV07-06+TCRBJ01-02	B*35:01	h-B_35_01-152	3.628377e-11	4	4	0.875	0.5413469735720375
CASSLQGISDTIYF+TCRBV28-01+TCRBJ01-03	DQA1*05:01+DQB1*02:01	h-DQA1_05_01_DQB1_02_01-630	2.9900644e-12	12	12	0.9583333333333333	0.6351236146632567
CASSSGQGGLSEQYF+TCRBV05-01+TCRBJ02-07	DQA1*05:01+DQB1*02:01	h-DQA1_05_01_DQB1_02_01-630	4.657967e-11	12	12	0.9583333333333333	0.6351236146632567
CASSGEKETQYF+TCRBV02-01+TCRBJ02-05	DQA1*05:01+DQB1*02:01	h-DQA1_05_01_DQB1_02_01-630	2.1634134e-09	12	12	0.9583333333333333	0.6351236146632567
CASSSGTRENQPQHF+TCRBV04-02+TCRBJ01-05	DQA1*05:01+DQB1*02:01	h-DQA1_05_01_DQB1_02_01-630	5.106993e-12	12	12	0.9583333333333333	0.6351236146632567
CASSEVEGGELFF+TCRBV02-01+TCRBJ02-02	DQA1*05:01+DQB1*02:01	h-DQA1_05_01_DQB1_02_01-630	2.4492988e-10	12	12	0.9583333333333333	0.6351236146632567
CASSLLDHQPQHF+TCRBV07-02+TCRBJ01-05	DQA1*05:01+DQB1*02:01	h-DQA1_05_01_DQB1_02_01-630	3.948618e-10	12	12	0.9583333333333333	0.6351236146632567
CASSSQGARRMNTEAFF+TCRBV02-01+TCRBJ01-01	DQA1*05:01+DQB1*02:01	h-DQA1_05_01_DQB1_02_01-630	3.9344942e-12	12	12	0.9583333333333333	0.6351236146632567
CASSQEASGRRDTQYF+TCRBV04-03+TCRBJ02-03	DQA1*05:01+DQB1*02:01	h-DQA1_05_01_DQB1_02_01-630	3.8268572e-11	12	12	0.9583333333333333	0.6351236146632567
CASSLTGVQYEQYF+TCRBV07-09+TCRBJ02-07	DQA1*05:01+DQB1*02:01	h-DQA1_05_01_DQB1_02_01-630	1.02974775e-10	12	12	0.9583333333333333	0.6351236146632567
CASSPYPPQGNQPQHF+TCRBV27-01+TCRBJ01-05	DQA1*05:01+DQB1*02:01	h-DQA1_05_01_DQB1_02_01-630	5.45399e-12	12	12	0.9583333333333333	0.6351236146632567
CASSLVLDPDYGYTF+TCRBV05-01+TCRBJ01-02	DQA1*05:01+DQB1*02:01	h-DQA1_05_01_DQB1_02_01-630	6.538463e-11	12	12	0.9583333333333333	0.6351236146632567
CASSQGSGTTATDTQYF+TCRBV04-03+TCRBJ02-03	DQA1*05:01+DQB1*02:01	h-DQA1_05_01_DQB1_02_01-630	2.9717838e-12	12	12	0.9583333333333333	0.6351236146632567
CASSSQGSSGELFF+TCRBV05-04+TCRBJ02-02	DQA1*05:01+DQB1*02:01	h-DQA1_05_01_DQB1_02_01-630	1.4535317e-10	12	12	0.9583333333333333	0.6351236146632567
CSARVFAGGDGNTIYF+TCRBV20-X+TCRBJ01-03	DQA1*05:01+DQB1*02:01	h-DQA1_05_01_DQB1_02_01-630	3.311447e-12	12	12	0.9583333333333333	0.6351236146632567
CASSGLGTEGETQYF+TCRBV02-01+TCRBJ02-05	DQA1*05:01+DQB1*02:01	h-DQA1_05_01_DQB1_02_01-630	1.2120163e-11	12	12	0.9583333333333333	0.6351236146632567
CASSSTYRDPYGYTF+TCRBV05-06+TCRBJ01-02	DQA1*05:01+DQB1*02:01	h-DQA1_05_01_DQB1_02_01-630	3.4761426e-12	12	12	0.9583333333333333	0.6351236146632567
CASSVGAGGLNTEAFF+TCRBV09-01+TCRBJ01-01	DQA1*05:01+DQB1*02:01	h-DQA1_05_01_DQB1_02_01-630	2.8949905e-09	12	12	0.9583333333333333	0.6351236146632567
CASRPGRGRDTQYF+TCRBV19-01+TCRBJ02-03	DQA1*05:01+DQB1*02:01	h-DQA1_05_01_DQB1_02_01-630	1.1724173e-10	12	12	0.9583333333333333	0.6351236146632567
CASSELGQTLYGYTF+TCRBV02-01+TCRBJ01-02	DQA1*05:01+DQB1*02:01	h-DQA1_05_01_DQB1_02_01-630	8.155869e-12	12	12	0.9583333333333333	0.6351236146632567
CASSIGGGSYEQYF+TCRBV14-01+TCRBJ02-07	DRB1*11:01	h-DRB1_11_01-476	1.273572e-09	3	3	0.888888888888889	0.6450696220517191
CASSLGINNEQFF+TCRBV07-03+TCRBJ02-01	DRB1*11:01	h-DRB1_11_01-476	1.623449e-09	3	3	0.888888888888889	0.6450696220517191
CASSFATEQYF+TCRBV07-08+TCRBJ02-07	DRB1*11:01	h-DRB1_11_01-476	4.2059561e-10	3	3	0.888888888888889	0.6450696220517191
CASSFSVEQFF+TCRBV07-X+TCRBJ02-01	DRB1*11:01	h-DRB1_11_01-476	1.2040055e-09	3	3	0.888888888888889	0.6450696220517191
CASSFHPTGPSYEQYF+TCRBV27-01+TCRBJ02-07	DRB1*11:01	h-DRB1_11_01-476	3.663822e-11	3	3	0.888888888888889	0.6450696220517191
CASSPPVRVSQETQYF+TCRBV18-01+TCRBJ02-05	DRB1*11:01	h-DRB1_11_01-476	7.1163735e-11	3	3	0.888888888888889	0.6450696220517191
CASSQAVGGTTGELFF+TCRBV04-02+TCRBJ02-02	DRB1*11:01	h-DRB1_11_01-476	7.7513794e-11	3	3	0.888888888888889	0.6450696220517191
CASTREGDNEQFF+TCRBV09-01+TCRBJ02-01	DRB1*11:01	h-DRB1_11_01-476	6.982126e-10	3	3	0.888888888888889	0.6450696220517191
CASSQDRGIHNSPLHF+TCRBV03-01/03-02+TCRBJ01-06	DRB1*11:01	h-DRB1_11_01-476	6.83376e-11	3	3	0.888888888888889	0.6450696220517191
CASSFSVEQFF+TCRBV07-02+TCRBJ02-01	DRB1*11:01	h-DRB1_11_01-476	5.5730565e-10	3	3	0.888888888888889	0.6450696220517191
CATSRGTSGIDTGELFF+TCRBV15-01+TCRBJ02-02	DRB1*11:01	h-DRB1_11_01-476	7.592249e-11	3	3	0.888888888888889	0.6450696220517191
CASSAGGTLTGELFF+TCRBV09-01+TCRBJ02-02	DRB1*11:01	h-DRB1_11_01-476	2.9587136e-10	3	3	0.888888888888889	0.6450696220517191
CASTREGNNEQFF+TCRBV09-01+TCRBJ02-01	DRB1*11:01	h-DRB1_11_01-476	4.4318021e-10	3	3	0.888888888888889	0.6450696220517191
CASSPRAGYEQYF+TCRBV07-08+TCRBJ02-07	DRB1*11:01	h-DRB1_11_01-476	2.8534108e-09	3	3	0.888888888888889	0.6450696220517191
CASSQDRVAGAHEQYF+TCRBV03-01/03-02+TCRBJ02-07	DRB1*11:01	h-DRB1_11_01-476	7.363727e-12	3	3	0.888888888888889	0.6450696220517191
CSARDSEGGVGYEQYF+TCRBV20-X+TCRBJ02-07	DRB1*11:01	h-DRB1_11_01-476	4.0380057e-11	3	3	0.888888888888889	0.6450696220517191
CASSVYRTQFTGELFF+TCRBV09-01+TCRBJ02-02	B*07:02	h-B_07_02-535	5.186386e-13	6	8	1.0	0.6116794543904518
CSGKDRPVTDTQYF+TCRBV29-01+TCRBJ02-03	B*07:02	h-B_07_02-535	2.1627142e-12	6	8	1.0	0.6116794543904518
CASSSEELAYGYTF+TCRBV05-01+TCRBJ01-02	B*07:02	h-B_07_02-535	1.4793975e-11	6	8	1.0	0.6116794543904518
CASSPRSSGYTF+TCRBV07-08+TCRBJ01-02	B*07:02	h-B_07_02-535	1.7531551e-10	6	8	1.0	0.6116794543904518
CASSRGMEPQHF+TCRBV06-05+TCRBJ01-05	B*07:02	h-B_07_02-535	2.2470377e-10	6	8	1.0	0.6116794543904518
CASSQERGYSNEQFF+TCRBV04-03+TCRBJ02-01	B*07:02	h-B_07_02-535	2.7046065e-11	6	8	1.0	0.6116794543904518
CASSLLSPTYEQYF+TCRBV07-X+TCRBJ02-07	B*07:02	h-B_07_02-535	4.277407e-10	6	8	1.0	0.6116794543904518
CASSPQGADEKLFF+TCRBV27-01+TCRBJ01-04	DRB4*01:01P	h-DRB4_01_01P-47	1.0879245e-09	3	4	1.0	0.7092924126172209
CASGFGQGVADTQYF+TCRBV12-05+TCRBJ02-03	DRB4*01:01P	h-DRB4_01_01P-47	5.1044165e-11	3	4	1.0	0.7092924126172209
CASSVSSGGGTDTQYF+TCRBV19-01+TCRBJ02-03	DRB1*08:04	h-DRB1_08_04-228	1.2830513e-10	0	0		0.539357772094345
CASSEMVEQPQHF+TCRBV06-01+TCRBJ01-05	DRB4*01:01P	h-DRB4_01_01P-47	1.4617306e-11	3	4	1.0	0.7092924126172209
CASGRGPEDTQYF+TCRBV12-05+TCRBJ02-03	DRB4*01:01P	h-DRB4_01_01P-47	3.6248737e-10	3	4	1.0	0.7092924126172209
CASSFFTGADQPQHF+TCRBV12-X+TCRBJ01-05	A*02:01	h-A_02_01-15	2.6081765e-11	23	32	0.9429347826086956	0.7256322818982666
CASSPEGRRRNTEAFF+TCRBV18-01+TCRBJ01-01	DRB1*08:04	h-DRB1_08_04-228	1.0970401e-10	0	0		0.539357772094345
CASSQVGTAFNSPLHF+TCRBV04-03+TCRBJ01-06	DRB4*01:01P	h-DRB4_01_01P-47	1.0315706e-11	3	4	1.0	0.7092924126172209
CASSGGWGNTEAFF+TCRBV28-01+TCRBJ01-01	DRB4*01:01P	h-DRB4_01_01P-47	1.067384e-09	3	4	1.0	0.7092924126172209
CASSWGRQETQYF+TCRBV07-X+TCRBJ02-05	DRB4*01:01P	h-DRB4_01_01P-47	1.2991908e-08	3	4	1.0	0.7092924126172209
CASSLSPQDGYTF+TCRBV05-01+TCRBJ01-02	DRB4*01:01P	h-DRB4_01_01P-47	7.0917483e-10	3	4	1.0	0.7092924126172209
CASSPQGGPGEQYF+TCRBV18-01+TCRBJ02-07	DRB1*03:01	h-DRB1_03_01-20	7.9721046e-10	13	12	0.9615384615384615	0.6383915885194658
CASSQEPTGELFF+TCRBV04-01+TCRBJ02-02	A*02:01	h-A_02_01-15	3.9822154e-09	23	32	0.9429347826086956	0.7256322818982666
CASSLDRAGRAYNEQFF+TCRBV11-02+TCRBJ02-01	DPA1*01:03+DPB1*04:01	h-DPA1_01_03_DPB1_04_01-21	4.913613e-11	51	69	0.8027848820687695	0.8027848820687695
CASSHLGGSHGYTF+TCRBV04-03+TCRBJ01-02	DPA1*01:03+DPB1*04:01	h-DPA1_01_03_DPB1_04_01-21	3.420218e-11	51	69	0.8027848820687695	0.8027848820687695
CAITPGRGAGNTEAFF+TCRBV10-03+TCRBJ01-01	DPA1*01:03+DPB1*04:01	h-DPA1_01_03_DPB1_04_01-21	3.753155e-12	51	69	0.8027848820687695	0.8027848820687695
CASSGQGQSTEAFF+TCRBV06-X+TCRBJ01-01	DRB1*10:01	h-DRB1_10_01-393	2.9819713e-10	0	0		0.47172492185279913
CAWSVLSPNTEAFF+TCRBV30-01+TCRBJ01-01	DPA1*01:03+DPB1*04:01	h-DPA1_01_03_DPB1_04_01-21	6.2755984e-10	51	69	0.8027848820687695	0.8027848820687695
CASSSPGTGSYGYTF+TCRBV07-06+TCRBJ01-02	DPA1*01:03+DPB1*04:01	h-DPA1_01_03_DPB1_04_01-21	3.9083622e-10	51	69	0.8027848820687695	0.8027848820687695
CASSSPGGGNYGYTF+TCRBV07-06+TCRBJ01-02	DPA1*01:03+DPB1*04:01	h-DPA1_01_03_DPB1_04_01-21	6.7107037e-10	51	69	0.8027848820687695	0.8027848820687695
CASSFGLDSYNEQFF+TCRBV07-07+TCRBJ02-01	B*08:01	h-B_08_01-497	7.010998e-11	5	5	0.92	0.5950554134697357
CASTYDLEAFF+TCRBV02-01+TCRBJ01-01	B*08:01	h-B_08_01-497	5.2047824e-12	5	5	0.92	0.5950554134697357
CASIWDRETQYF+TCRBV06-05+TCRBJ02-05	DPA1*01:03+DPB1*04:01	h-DPA1_01_03_DPB1_04_01-21	7.284771e-10	51	69	0.8027848820687695	0.8027848820687695
CASSLARGGRAYNEQFF+TCRBV11-02+TCRBJ02-01	DPA1*01:03+DPB1*04:01	h-DPA1_01_03_DPB1_04_01-21	2.0424694e-10	51	69	0.8027848820687695	0.8027848820687695
CASSHRGDNSPLHF+TCRBV28-01+TCRBJ01-06	DPA1*01:03+DPB1*04:01	h-DPA1_01_03_DPB1_04_01-21	9.62378e-10	51	69	0.8027848820687695	0.8027848820687695
CASSPGRNSGSYEQYF+TCRBV05-01+TCRBJ02-07	B*08:01	h-B_08_01-497	9.942546e-12	5	5	0.92	0.5950554134697357
CASSQMESTDTQYF+TCRBV04-02+TCRBJ02-03	DRB1*10:01	h-DRB1_10_01-393	6.597193e-11	0	0		0.47172492185279913
CASSLPSDLTDTQYF+TCRBV28-01+TCRBJ02-03	DPA1*01:03+DPB1*02:01	h-DPA1_01_03_DPB1_02_01-66	8.627192e-11	15	14	0.9523809523809523	0.6676612674055129
CATSGPSSYNEQFF+TCRBV24-01+TCRBJ02-01	DPA1*01:03+DPB1*02:01	h-DPA1_01_03_DPB1_02_01-66	1.1985915e-08	15	14	0.9523809523809523	0.6676612674055129
CSASQGKGAEAFF+TCRBV20-01+TCRBJ01-01	DPA1*01:03+DPB1*02:01	h-DPA1_01_03_DPB1_02_01-66	1.6780737e-10	15	14	0.9523809523809523	0.6676612674055129
CASSPSGRGEQYF+TCRBV27-01+TCRBJ02-07	B*27:05	h-B_27_05-118	2.5275868e-09	4	6	1.0	0.5498721227621484
CASSLMSSYNEQFF+TCRBV04-01+TCRBJ02-01	DPA1*01:03+DPB1*02:01	h-DPA1_01_03_DPB1_02_01-66	3.4270325e-10	15	14	0.9523809523809523	0.6676612674055129
CASSPRQGLREQYF+TCRBV07-06+TCRBJ02-07	DPA1*01:03+DPB1*02:01	h-DPA1_01_03_DPB1_02_01-66	2.1001586e-11	15	14	0.9523809523809523	0.6676612674055129
CASSLPTEITDTQYF+TCRBV28-01+TCRBJ02-03	DPA1*01:03+DPB1*02:01	h-DPA1_01_03_DPB1_02_01-66	6.0902394e-11	15	14	0.9523809523809523	0.6676612674055129
CSAAQGKGEKLFF+TCRBV20-X+TCRBJ01-04	DPA1*01:03+DPB1*02:01	h-DPA1_01_03_DPB1_02_01-66	2.0100596e-10	15	14	0.9523809523809523	0.6676612674055129
CASSTRTSGSYNEQFF+TCRBV04-02+TCRBJ02-01	DPA1*01:03+DPB1*02:01	h-DPA1_01_03_DPB1_02_01-66	6.961935e-11	15	14	0.9523809523809523	0.6676612674055129
CSAIRDKGTEAFF+TCRBV20-X+TCRBJ01-01	DPA1*01:03+DPB1*02:01	h-DPA1_01_03_DPB1_02_01-66	2.7316702e-10	15	14	0.9523809523809523	0.6676612674055129
CASSEAVERGYTF+TCRBV02-01+TCRBJ01-02	DPA1*02:01+DPB1*131:01	h-DPA1_02_01_DPB1_131_01-219	2.9771616e-11	2	3		0.5299801079852231
CASSQAPGERNYGYTF+TCRBV04-01+TCRBJ01-02	DQA1*03:01+DQB1*03:02	h-DQA1_03_01_DQB1_03_02-257	1.1335266e-10	13	22	0.756993006993007	0.563796533105996
CASSYQTGTETQYF+TCRBV11-02+TCRBJ02-05	DQA1*03:01+DQB1*03:02	h-DQA1_03_01_DQB1_03_02-257	2.3213462e-11	13	22	0.756993006993007	0.563796533105996
CASRQGSFYEQYF+TCRBV05-01+TCRBJ02-07	DQA1*03:01+DQB1*03:02	h-DQA1_03_01_DQB1_03_02-257	6.905503e-10	13	22	0.756993006993007	0.563796533105996
CSASSSGQTYNEQFF+TCRBV20-X+TCRBJ02-01	DRB1*14:01P	h-DRB1_14_01P-354	1.6015268e-10	1	4		0.5595339585109407
CSASIYSGNTIYF+TCRBV20-01+TCRBJ01-03	DRB1*14:01P	h-DRB1_14_01P-354	1.7834029e-09	1	4		0.5595339585109407
CSASSVGTGGSQPQHF+TCRBV20-01+TCRBJ01-05	DRB1*08:01	h-DRB1_08_01-455	9.041638e-12	0	2		0.5458937198067633
CASSVQRGITDTQYF+TCRBV02-01+TCRBJ02-03	DRB1*14:01P	h-DRB1_14_01P-354	1.5116058e-11	1	4		0.5595339585109407
CASSYSQGQGSYGYTF+TCRBV06-05+TCRBJ01-02	DRB1*14:01P	h-DRB1_14_01P-354	4.1859852e-10	1	4		0.5595339585109407
CASSESGADNSPLHF+TCRBV02-01+TCRBJ01-06	DRB1*14:01P	h-DRB1_14_01P-354	9.101272e-11	1	4		0.5595339585109407
CASSVRQLETQYF+TCRBV09-01+TCRBJ02-05	DRB1*14:01P	h-DRB1_14_01P-354	2.8389733e-09	1	4		0.5595339585109407
CSAREAGTGSNTEAFF+TCRBV20-X+TCRBJ01-01	DRB1*14:01P	h-DRB1_14_01P-354	4.6103107e-10	1	4		0.5595339585109407
CSVVGQGIGEQYF+TCRBV29-01+TCRBJ02-07	DRB1*08:01	h-DRB1_08_01-455	7.1128145e-11	0	2		0.5458937198067633
CASRGAGTSGANEQFF+TCRBV27-01+TCRBJ02-01	DRB1*08:01	h-DRB1_08_01-455	1.9193194e-11	0	2		0.5458937198067633
CASSINGNYGYTF+TCRBV19-01+TCRBJ01-02	DRB1*14:01P	h-DRB1_14_01P-354	2.761159e-09	1	4		0.5595339585109407
CAISVGTANTDTQYF+TCRBV10-03+TCRBJ02-03	DRB1*08:01	h-DRB1_08_01-455	2.123615e-11	0	2		0.5458937198067633
CASSIEAGREKLFF+TCRBV19-01+TCRBJ01-04	DRB1*14:01P	h-DRB1_14_01P-354	5.9601185e-10	1	4		0.5595339585109407
CASSLSAGALETQYF+TCRBV27-01+TCRBJ02-05	DRB1*11:04	h-DRB1_11_04-484	4.8139004e-10	0	1		0.44529695936345554
CASSYERGAQNEQFF+TCRBV06-02/06-03+TCRBJ02-01	DRB1*11:04	h-DRB1_11_04-484	8.07091e-12	0	1		0.44529695936345554
CASTEGRRENTEAFF+TCRBV19-01+TCRBJ01-01	DQA1*01:02+DQB1*06:09	h-DQA1_01_02_DQB1_06_09-73	1.670733e-11	0	0		0.4569479965899403
CASSIVEGAGEKLFF+TCRBV19-01+TCRBJ01-04	DRB1*11:04	h-DRB1_11_04-484	8.4983395e-11	0	1		0.44529695936345554
CAISDKNEQFF+TCRBV10-03+TCRBJ02-01	DRB1*11:04	h-DRB1_11_04-484	9.924419e-10	0	1		0.44529695936345554
CASRGAGTANTGELFF+TCRBV27-01+TCRBJ02-02	DRB1*11:04	h-DRB1_11_04-484	1.5112162e-10	0	1		0.44529695936345554
CASSVGSGPADTQYF+TCRBV09-01+TCRBJ02-03	DRB1*11:04	h-DRB1_11_04-484	7.122951e-10	0	1		0.44529695936345554
CASSLDTVHGYTF+TCRBV07-08+TCRBJ01-02	DRB1*11:03	h-DRB1_11_03-144	4.123421e-11	0	0		0.5478829212844558
CSAKGGTSGYNEQFF+TCRBV20-X+TCRBJ02-01	DRB1*11:03	h-DRB1_11_03-144	5.9385624e-10	0	0		0.5478829212844558
CASSLEASYNEQFF+TCRBV07-X+TCRBJ02-01	B*40:01	h-B_40_01-223	2.8965752e-09	5	11	1.0	0.6098323387325945
CASTSTSGEETQYF+TCRBV12-X+TCRBJ02-05	B*40:01	h-B_40_01-223	8.781671e-11	5	11	1.0	0.6098323387325945
CASSLTGGESGNTIYF+TCRBV07-02+TCRBJ01-03	DRB1*01:02	h-DRB1_01_02-455	1.3771621e-10	0	0		0.5728900255754475
CASSLVDRGTGYTF+TCRBV07-02+TCRBJ01-02	DRB1*01:02	h-DRB1_01_02-455	2.6936806e-10	0	0		0.5728900255754475
CASSQDSMSYEQYF+TCRBV04-03+TCRBJ02-07	DRB1*01:02	h-DRB1_01_02-455	3.652882e-10	0	0		0.5728900255754475
CASSQVRNTDTQYF+TCRBV14-01+TCRBJ02-03	A*68:01	h-A_68_01-150	2.1178266e-09	6	6	0.75	0.5225916453537937
CASSSRSLRGTDTQYF+TCRBV05-06+TCRBJ02-03	DQA1*01:02+DQB1*06:04	h-DQA1_01_02_DQB1_06_04-349	2.3074327e-11	0	0		0.4953111679454391
CSAPGQPLNSPLHF+TCRBV20-X+TCRBJ01-06	DRB1*04:02	h-DRB1_04_02-55	1.5080089e-10	0	1		0.5662119920431941
CASSLAGATNEKLFF+TCRBV05-06+TCRBJ01-04	DRB1*13:03	h-DRB1_13_03-448	1.2905121e-08	0	0		0.5601023017902813
CASSLESGGAHEQYF+TCRBV05-04+TCRBJ02-07	DRB1*04:02	h-DRB1_04_02-55	2.67415e-11	0	1		0.5662119920431941
CASSQDTEYGYTF+TCRBV03-01/03-02+TCRBJ01-02	DRB1*04:02	h-DRB1_04_02-55	9.208473e-10	0	1		0.5662119920431941
CASSTRRGRYEQYF+TCRBV03-01/03-02+TCRBJ02-07	DRB1*04:02	h-DRB1_04_02-55	1.2054441e-10	0	1		0.5662119920431941
CSAREGGTGANTEAFF+TCRBV20-X+TCRBJ01-01	DQA1*01:04+DQB1*05:03	h-DQA1_01_04_DQB1_05_03-543	3.7129536e-10	1	0		0.5376527422563229
CSVRERYEQYF+TCRBV29-01+TCRBJ02-07	DRB1*04:02	h-DRB1_04_02-55	7.8709785e-09	0	1		0.5662119920431941
CASSLRDVSYEQYF+TCRBV07-09+TCRBJ02-07	DRB1*12:01	h-DRB1_12_01-352	9.517735e-10	1	4		0.4860755896561524
CASSVWGDAGNTIYF+TCRBV09-01+TCRBJ01-03	DRB1*12:01	h-DRB1_12_01-352	9.864555e-11	1	4		0.4860755896561524
CASSYTGGEYGYTF+TCRBV06-05+TCRBJ01-02	DRB1*12:01	h-DRB1_12_01-352	1.4328642e-09	1	4		0.4860755896561524
CASSLSKVTEAFF+TCRBV11-03+TCRBJ01-01	DRB1*12:01	h-DRB1_12_01-352	2.3693839e-10	1	4		0.4860755896561524
CASKTPNQPQHF+TCRBV02-01+TCRBJ01-05	DRB1*09:01	h-DRB1_09_01-549	4.1899087e-10	5	3	1.0	0.5788576300085251
CASSQSQNSYEQYF+TCRBV03-01/03-02+TCRBJ02-07	DRB1*09:01	h-DRB1_09_01-549	2.2140424e-10	5	3	1.0	0.5788576300085251
CASSLSAGEGYEQYF+TCRBV07-06+TCRBJ02-07	DRB1*04:05	h-DRB1_04_05-234	1.7172747e-10	1	0		0.5487354362034669
CASSERLAGDNEQFF+TCRBV09-01+TCRBJ02-01	DQA1*01:03+DQB1*06:01	h-DQA1_01_03_DQB1_06_01-269	1.7223175e-09	2	1		0.5322534811025859
CASSAETSRADTQYF+TCRBV09-01+TCRBJ02-03	A*01:01	h-A_01_01-169	2.0994423e-11	5	12	0.625	0.536231884057971
CASSERGNNEQFF+TCRBV06-01+TCRBJ02-01	DRB5*01:01	h-DRB5_01_01-883	1.1458073e-08	0	1		0.6655299801079853
CASSEAWGNTEAFF+TCRBV02-01+TCRBJ01-01	DRB5*01:01	h-DRB5_01_01-883	1.5784167e-09	0	1		0.6655299801079853
CASRRQDNYGYTF+TCRBV05-06+TCRBJ01-02	A*01:01	h-A_01_01-169	3.2652495e-10	5	12	0.625	0.536231884057971
CASSRGTGMTGTEAFF+TCRBV19-01+TCRBJ01-01	DRB1*01:03	h-DRB1_01_03-344	7.071954e-13	3	1		0.5453253765274226
CASTLTGVPYEQYF+TCRBV28-01+TCRBJ02-07	DRB5*01:01	h-DRB5_01_01-883	1.4639588e-10	0	1		0.6655299801079853
CASSPDSGETQYF+TCRBV05-06+TCRBJ02-05	A*01:01	h-A_01_01-169	1.2940311e-09	5	12	0.625	0.536231884057971
CSASRTSGRKSTDTQYF+TCRBV20-01+TCRBJ02-03	DRB5*01:01	h-DRB5_01_01-883	8.432935e-11	0	1		0.6655299801079853
CASSSEGDYGYTF+TCRBV05-06+TCRBJ01-02	A*01:01	h-A_01_01-169	3.6660126e-09	5	12	0.625	0.536231884057971
CASSLLGGRTYNEQFF+TCRBV05-05+TCRBJ02-01	DRB5*01:01	h-DRB5_01_01-883	1.8707214e-10	0	1		0.6655299801079853
CASSRGATNTEAFF+TCRBV09-01+TCRBJ01-01	DRB5*01:01	h-DRB5_01_01-883	2.0717943e-09	0	1		0.6655299801079853
CSANREGPYEQYF+TCRBV20-X+TCRBJ02-07	A*01:01	h-A_01_01-169	1.9041437e-09	5	12	0.625	0.536231884057971
CSVPRDRGLSETQYF+TCRBV29-01+TCRBJ02-05	DRB5*01:01	h-DRB5_01_01-883	2.4058705e-11	0	1		0.6655299801079853
CASSIGQSQPQHF+TCRBV02-01+TCRBJ01-05	DRB5*01:01	h-DRB5_01_01-883	7.6560355e-11	0	1		0.6655299801079853
CASMGGSLYNEQFF+TCRBV06-06+TCRBJ02-01	DRB5*01:01	h-DRB5_01_01-883	1.3503001e-11	0	1		0.6655299801079853
CASSLEAGTSGRSAYEQYF+TCRBV05-01+TCRBJ02-07	DRB5*01:01	h-DRB5_01_01-883	8.799515e-12	0	1		0.6655299801079853
CASSLVAGGGNSPLHF+TCRBV05-04+TCRBJ01-06	DRB5*01:01	h-DRB5_01_01-883	9.796892e-11	0	1		0.6655299801079853
CASSPWTGRTDTQYF+TCRBV06-05+TCRBJ02-03	DRB1*01:03	h-DRB1_01_03-344	2.9779493e-10	3	1		0.5453253765274226
CASKKQGPDTQYF+TCRBV19-01+TCRBJ02-03	DRB5*01:01	h-DRB5_01_01-883	9.2436586e-11	0	1		0.6655299801079853
CASSLDPAATDTQYF+TCRBV12-X+TCRBJ02-03	DRB5*01:01	h-DRB5_01_01-883	3.7049353e-11	0	1		0.6655299801079853
CASSIDRGTGDNYGYTF+TCRBV19-01+TCRBJ01-02	DRB1*01:03	h-DRB1_01_03-344	7.351131e-11	3	1		0.5453253765274226
CASSLSRTDTQYF+TCRBV09-01+TCRBJ02-03	DRB1*01:03	h-DRB1_01_03-344	5.4765925e-09	3	1		0.5453253765274226
CASSLDPLLEQFF+TCRBV11-03+TCRBJ02-01	DRB5*01:01	h-DRB5_01_01-883	2.372456e-10	0	1		0.6655299801079853
CSALHRATYEQYF+TCRBV20-X+TCRBJ02-07	DRB5*01:01	h-DRB5_01_01-883	4.9759774e-10	0	1		0.6655299801079853
CASSIDMSTDTQYF+TCRBV19-01+TCRBJ02-03	DRB1*01:03	h-DRB1_01_03-344	4.109537e-10	3	1		0.5453253765274226
CASSLDDRGRTGELFF+TCRBV07-09+TCRBJ02-02	DRB1*01:03	h-DRB1_01_03-344	9.7581665e-11	3	1		0.5453253765274226
CASSWRRGGEQYF+TCRBV05-06+TCRBJ02-07	DRB5*01:01	h-DRB5_01_01-883	3.7642287e-10	0	1		0.6655299801079853
CASSLNSGGGNEQFF+TCRBV05-01+TCRBJ02-01	DRB5*01:01	h-DRB5_01_01-883	6.5539957e-10	0	1		0.6655299801079853
CASSLNRGDYEQYF+TCRBV05-04+TCRBJ02-07	A*01:01	h-A_01_01-169	1.1469354e-09	5	12	0.625	0.536231884057971
CASSLGGDQGGEQFF+TCRBV05-01+TCRBJ02-01	DRB5*01:01	h-DRB5_01_01-883	1.1322487e-11	0	1		0.6655299801079853
CSAGTSVANTGELFF+TCRBV29-01+TCRBJ02-02	DRB5*01:01	h-DRB5_01_01-883	6.237608e-11	0	1		0.6655299801079853
CASSFRRGRIYNEQFF+TCRBV05-06+TCRBJ02-01	DRB1*01:03	h-DRB1_01_03-344	2.4064355e-11	3	1		0.5453253765274226
CATSDLGGSYQPQHF+TCRBV24-01+TCRBJ01-05	A*01:01	h-A_01_01-169	1.6553106e-09	5	12	0.625	0.536231884057971
CAIKGGEPYEQYF+TCRBV10-03+TCRBJ02-07	DRB5*01:01	h-DRB5_01_01-883	3.8975953e-10	0	1		0.6655299801079853
CSAGDRGLEQFF+TCRBV20-X+TCRBJ02-01	DRB5*01:01	h-DRB5_01_01-883	9.62987e-10	0	1		0.6655299801079853
CASSPRGRGEKLFF+TCRBV04-03+TCRBJ01-04	DRB5*01:01	h-DRB5_01_01-883	7.8508317e-10	0	1		0.6655299801079853
CASSSTPTASTDTQYF+TCRBV05-01+TCRBJ02-03	DRB5*01:01	h-DRB5_01_01-883	4.885596e-11	0	1		0.6655299801079853
CSVEQGLAGAYEQYF+TCRBV29-01+TCRBJ02-07	DRB5*01:01	h-DRB5_01_01-883	3.1473957e-10	0	1		0.6655299801079853
CASSLRSLAGGLYNEQFF+TCRBV11-X+TCRBJ02-01	DRB5*01:01	h-DRB5_01_01-883	9.200044e-12	0	1		0.6655299801079853
CASSQEEAGGQDEQFF+TCRBV04-01+TCRBJ02-01	DRB3*02:02	h-DRB3_02_02-99	3.6076782e-12	20	25	0.966	0.7067348678601876
CASSPDQSGYGYTF+TCRBV07-02+TCRBJ01-02	DRB3*02:02	h-DRB3_02_02-99	4.597442e-12	20	25	0.966	0.7067348678601876
CASSYGTPMVYGYTF+TCRBV06-02/06-03+TCRBJ01-02	DRB3*02:02	h-DRB3_02_02-99	1.0109655e-12	20	25	0.966	0.7067348678601876
CASSARGGANTGELFF+TCRBV06-X+TCRBJ02-02	DRB3*02:02	h-DRB3_02_02-99	1.863129e-09	20	25	0.966	0.7067348678601876
CASTTGALGNQPQHF+TCRBV06-06+TCRBJ01-05	DRB3*02:02	h-DRB3_02_02-99	1.3415172e-11	20	25	0.966	0.7067348678601876
CASSMGGGRGQPQHF+TCRBV19-01+TCRBJ01-05	DRB3*02:02	h-DRB3_02_02-99	2.9976688e-10	20	25	0.966	0.7067348678601876
CASSLGLAGVETQYF+TCRBV11-03+TCRBJ02-05	DRB3*02:02	h-DRB3_02_02-99	3.6898404e-09	20	25	0.966	0.7067348678601876
CASSPTRQGNTEAFF+TCRBV06-05+TCRBJ01-01	DRB3*02:02	h-DRB3_02_02-99	3.9224815e-10	20	25	0.966	0.7067348678601876
CASGTGGDDYGYTF+TCRBV05-01+TCRBJ01-02	DRB3*02:02	h-DRB3_02_02-99	5.0949443e-11	20	25	0.966	0.7067348678601876
CASSLTGQGGEGYTF+TCRBV07-09+TCRBJ01-02	DRB3*02:02	h-DRB3_02_02-99	1.5908644e-11	20	25	0.966	0.7067348678601876
CASSEAILGGANTGELFF+TCRBV06-01+TCRBJ02-02	DRB3*02:02	h-DRB3_02_02-99	2.3534159e-11	20	25	0.966	0.7067348678601876
CASSEAASGGADTQYF+TCRBV02-01+TCRBJ02-03	DRB3*02:02	h-DRB3_02_02-99	7.9618964e-11	20	25	0.966	0.7067348678601876
CASSTGTGYSPLHF+TCRBV07-X+TCRBJ01-06	DQA1*01:02+DQB1*06:02	h-DQA1_01_02_DQB1_06_02-7	8.0662643e-10	4	13	1.0	0.5910770105143506
CASWTGINQPQHF+TCRBV19-01+TCRBJ01-05	DQA1*01:02+DQB1*06:02	h-DQA1_01_02_DQB1_06_02-7	4.6862825e-10	4	13	1.0	0.5910770105143506
CSATRDSYTQETQYF+TCRBV20-X+TCRBJ02-05	DQA1*01:02+DQB1*06:02	h-DQA1_01_02_DQB1_06_02-7	3.3722033e-12	4	13	1.0	0.5910770105143506
CSVSKNYEQYF+TCRBV29-01+TCRBJ02-07	DQA1*01:02+DQB1*06:02	h-DQA1_01_02_DQB1_06_02-7	7.8429563e-10	4	13	1.0	0.5910770105143506
CASSPPSGGRKTDTQYF+TCRBV18-01+TCRBJ02-03	DQA1*01:02+DQB1*06:02	h-DQA1_01_02_DQB1_06_02-7	2.2690837e-11	4	13	1.0	0.5910770105143506
CASSSGQGARETQYF+TCRBV12-X+TCRBJ02-05	DQA1*01:02+DQB1*06:02	h-DQA1_01_02_DQB1_06_02-7	3.4189712e-10	4	13	1.0	0.5910770105143506
CSAVRGGGDNQPQHF+TCRBV20-X+TCRBJ01-05	DQA1*01:02+DQB1*06:02	h-DQA1_01_02_DQB1_06_02-7	8.4318726e-11	4	13	1.0	0.5910770105143506
CSARGRDINNSPLHF+TCRBV20-X+TCRBJ01-06	DQA1*01:02+DQB1*06:02	h-DQA1_01_02_DQB1_06_02-7	7.011376e-11	4	13	1.0	0.5910770105143506
CASSMGGTGANVLTF+TCRBV19-01+TCRBJ02-06	DQA1*01:02+DQB1*06:02	h-DQA1_01_02_DQB1_06_02-7	2.6147713e-09	4	13	1.0	0.5910770105143506
CASSLPAVPEAFF+TCRBV05-06+TCRBJ01-01	DQA1*01:02+DQB1*06:02	h-DQA1_01_02_DQB1_06_02-7	1.3008512e-10	4	13	1.0	0.5910770105143506
CASSQVSGGYQETQYF+TCRBV14-01+TCRBJ02-05	DQA1*01:02+DQB1*06:02	h-DQA1_01_02_DQB1_06_02-7	3.8445097e-10	4	13	1.0	0.5910770105143506
CAIRRTDNEKLFF+TCRBV10-03+TCRBJ01-04	DQA1*01:02+DQB1*06:02	h-DQA1_01_02_DQB1_06_02-7	3.136191e-10	4	13	1.0	0.5910770105143506
CASSLNGQPNQPQHF+TCRBV27-01+TCRBJ01-05	DQA1*01:02+DQB1*06:02	h-DQA1_01_02_DQB1_06_02-7	1.9808785e-10	4	13	1.0	0.5910770105143506
CASSERKSYGYTF+TCRBV06-01+TCRBJ01-02	DQA1*01:02+DQB1*06:02	h-DQA1_01_02_DQB1_06_02-7	7.1974515e-10	4	13	1.0	0.5910770105143506
CASSQVRGETQYF+TCRBV05-04+TCRBJ02-05	DQA1*01:02+DQB1*06:02	h-DQA1_01_02_DQB1_06_02-7	2.2212569e-10	4	13	1.0	0.5910770105143506
CSVNMGGMNTEAFF+TCRBV29-01+TCRBJ01-01	DQA1*01:02+DQB1*06:02	h-DQA1_01_02_DQB1_06_02-7	2.1873931e-11	4	13	1.0	0.5910770105143506
CAWTGDRRTEAFF+TCRBV30-01+TCRBJ01-01	DQA1*01:02+DQB1*06:02	h-DQA1_01_02_DQB1_06_02-7	2.3503643e-10	4	13	1.0	0.5910770105143506
CASSFDRGSDEKLFF+TCRBV12-X+TCRBJ01-04	DRB1*04:04	h-DRB1_04_04-340	3.6876526e-11	2	3		0.6024438761011651
CASSQQGLAEETQYF+TCRBV07-02+TCRBJ02-05	DRB1*04:04	h-DRB1_04_04-340	5.7859034e-12	2	3		0.6024438761011651
CATSDRTGPYEQYF+TCRBV15-01+TCRBJ02-07	B*35:01	h-B_35_01-151	2.0309159e-10	4	4	1.0	0.5187553282182439
CASSLAPSGNTDTQYF+TCRBV11-02+TCRBJ02-03	DRB1*04:04	h-DRB1_04_04-340	2.2573775e-10	2	3		0.6024438761011651
CASSYRTGGGQETQYF+TCRBV05-05+TCRBJ02-05	DRB1*04:04	h-DRB1_04_04-340	4.4234214e-11	2	3		0.6024438761011651
CASSLGARGQSNEKLFF+TCRBV05-06+TCRBJ01-04	DRB1*04:04	h-DRB1_04_04-340	8.189012e-12	2	3		0.6024438761011651
CASSYSGLAGGMSSYEQYF+TCRBV06-X+TCRBJ02-07	DRB1*04:04	h-DRB1_04_04-340	1.3059497e-11	2	3		0.6024438761011651
CSRTESTDTQYF+TCRBV20-X+TCRBJ02-03	DRB1*04:04	h-DRB1_04_04-340	4.0468778e-10	2	3		0.6024438761011651
CASRRTGGNTGELFF+TCRBV09-01+TCRBJ02-02	DRB1*04:04	h-DRB1_04_04-340	1.1216238e-09	2	3		0.6024438761011651
CASSEGQGALGANVLTF+TCRBV06-01+TCRBJ02-06	DRB1*04:04	h-DRB1_04_04-340	1.0898004e-10	2	3		0.6024438761011651
CASSLVPPGQNTGELFF+TCRBV05-01+TCRBJ02-02	DRB1*04:04	h-DRB1_04_04-340	2.488831e-10	2	3		0.6024438761011651
CASSLYRGVSYEQYF+TCRBV11-02+TCRBJ02-07	DPA1*01:03+DPB1*04:02	h-DPA1_01_03_DPB1_04_02-78	2.9767075e-10	5	14	0.9571428571428572	0.6226200625177607
CASSSGWSNQPQHF+TCRBV27-01+TCRBJ01-05	DPA1*01:03+DPB1*04:02	h-DPA1_01_03_DPB1_04_02-78	3.2986152e-09	5	14	0.9571428571428572	0.6226200625177607
CASVTGVNTEAFF+TCRBV06-06+TCRBJ01-01	DPA1*01:03+DPB1*04:02	h-DPA1_01_03_DPB1_04_02-78	1.4116236e-10	5	14	0.9571428571428572	0.6226200625177607
CASSQDGGFGEKLFF+TCRBV03-01/03-02+TCRBJ01-04	B*58:01	h-B_58_01-77	7.386829e-11	2	4		0.47087240693378796
CASSWHGSSYEQYF+TCRBV06-02/06-03+TCRBJ02-07	DPA1*01:03+DPB1*04:02	h-DPA1_01_03_DPB1_04_02-78	9.2696156e-11	5	14	0.9571428571428572	0.6226200625177607
CASSFVQGLDNEQFF+TCRBV05-01+TCRBJ02-01	B*58:01	h-B_58_01-77	6.0335716e-11	2	4		0.47087240693378796
CASSQLDRGDQETQYF+TCRBV04-01+TCRBJ02-05	DPA1*01:03+DPB1*04:02	h-DPA1_01_03_DPB1_04_02-78	1.014954e-10	5	14	0.9571428571428572	0.6226200625177607
CASSLSYGGFYNEQFF+TCRBV27-01+TCRBJ02-01	C*07:02	h-C_07_02-298	4.8808773e-11	6	7	0.5238095238095237	0.5475987496447854
CASSLQGGSYNEQFF+TCRBV27-01+TCRBJ02-01	B*18:01	h-B_18_01-152	9.818877e-09	3	3	1.0	0.5382210855356635
CASSLSWTGKNSPLHF+TCRBV05-01+TCRBJ01-06	DQA1*01:03+DQB1*06:03	h-DQA1_01_03_DQB1_06_03-508	4.1841978e-11	1	2		0.522023302074453
CASSPGTSGKYNEQFF+TCRBV05-06+TCRBJ02-01	DQA1*01:03+DQB1*06:03	h-DQA1_01_03_DQB1_06_03-508	3.3116676e-10	1	2		0.522023302074453
CASSDRDTSSYEQYF+TCRBV06-06+TCRBJ02-07	DQA1*01:03+DQB1*06:03	h-DQA1_01_03_DQB1_06_03-508	2.4688404e-11	1	2		0.522023302074453
CASSFGGSGNTIYF+TCRBV05-08+TCRBJ01-03	DQA1*01:03+DQB1*06:03	h-DQA1_01_03_DQB1_06_03-508	2.0567157e-09	1	2		0.522023302074453
CASSVADNTGELFF+TCRBV09-01+TCRBJ02-02	DQA1*01:03+DQB1*06:03	h-DQA1_01_03_DQB1_06_03-508	8.020386e-09	1	2		0.522023302074453
CAWSPRGRPGNTIYF+TCRBV30-01+TCRBJ01-03	DQA1*01:03+DQB1*06:03	h-DQA1_01_03_DQB1_06_03-508	2.1345033e-10	1	2		0.522023302074453
CASSSERGYTF+TCRBV06-05+TCRBJ01-02	DQA1*01:03+DQB1*06:03	h-DQA1_01_03_DQB1_06_03-508	2.7919176e-09	1	2		0.522023302074453
CASRPSGESYEQYF+TCRBV06-05+TCRBJ02-07	DQA1*01:01+DQB1*05:01	h-DQA1_01_01_DQB1_05_01-323	8.5720137e-10	9	8	1.0	0.6351236146632566
CASSWDGGFSGNTIYF+TCRBV06-05+TCRBJ01-03	DQA1*01:01+DQB1*05:01	h-DQA1_01_01_DQB1_05_01-323	1.8646265e-11	9	8	1.0	0.6351236146632566
CASSLTGGASGNTIYF+TCRBV07-02+TCRBJ01-03	DQA1*01:01+DQB1*05:01	h-DQA1_01_01_DQB1_05_01-323	6.255102e-10	9	8	1.0	0.6351236146632566
CASSFTQGEGYTF+TCRBV07-02+TCRBJ01-02	DQA1*01:01+DQB1*05:01	h-DQA1_01_01_DQB1_05_01-323	6.139618e-11	9	8	1.0	0.6351236146632566
CSASPGQFGDQPQHF+TCRBV20-X+TCRBJ01-05	DQA1*01:01+DQB1*05:01	h-DQA1_01_01_DQB1_05_01-323	3.3695203e-11	9	8	1.0	0.6351236146632566
CASSSGLAGGPGSNEQFF+TCRBV12-X+TCRBJ02-01	DQA1*01:01+DQB1*05:01	h-DQA1_01_01_DQB1_05_01-323	9.308006e-12	9	8	1.0	0.6351236146632566
CASSALDSHYNEQFF+TCRBV09-01+TCRBJ02-01	DQA1*01:01+DQB1*05:01	h-DQA1_01_01_DQB1_05_01-323	2.7384643e-11	9	8	1.0	0.6351236146632566
CASSIDARGVYEQYF+TCRBV19-01+TCRBJ02-07	DRB1*07:01	h-DRB1_07_01-718	3.595114e-10	11	19	0.9617224880382775	0.5242966751918158
CASSSDRGREQPQHF+TCRBV07-02+TCRBJ01-05	DRB1*07:01	h-DRB1_07_01-718	5.955161e-11	11	19	0.9617224880382775	0.5242966751918158
CASRTGTGLAGELFF+TCRBV07-02+TCRBJ02-02	DRB1*07:01	h-DRB1_07_01-718	7.11222e-12	11	19	0.9617224880382775	0.5242966751918158
CASSLIPTSGRNEQFF+TCRBV07-03+TCRBJ02-01	DRB1*07:01	h-DRB1_07_01-718	1.5130576e-10	11	19	0.9617224880382775	0.5242966751918158
CASSFSGLTYEQYF+TCRBV05-04+TCRBJ02-07	DQA1*01:05+DQB1*05:01	h-DQA1_01_05_DQB1_05_01-588	5.919862e-10	1	0		0.5953395851094061
CASTILDTQYF+TCRBV06-05+TCRBJ02-03	DRB1*07:01	h-DRB1_07_01-718	7.20349e-10	11	19	0.9617224880382775	0.5242966751918158
CASRGGGAYNEQFF+TCRBV06-06+TCRBJ02-01	DRB1*07:01	h-DRB1_07_01-718	2.36189e-09	11	19	0.9617224880382775	0.5242966751918158
CASSDFGQGTDTQYF+TCRBV18-01+TCRBJ02-03	DQA1*01:05+DQB1*05:01	h-DQA1_01_05_DQB1_05_01-588	9.405112e-12	1	0		0.5953395851094061
CASSRTGVEQFF+TCRBV07-02+TCRBJ02-01	DRB1*07:01	h-DRB1_07_01-718	4.998064e-10	11	19	0.9617224880382775	0.5242966751918158
CASSSKGTSGRNEQFF+TCRBV19-01+TCRBJ02-01	DRB1*07:01	h-DRB1_07_01-718	2.401197e-11	11	19	0.9617224880382775	0.5242966751918158
CASSLFGVGGNTEAFF+TCRBV05-06+TCRBJ01-01	DRB1*07:01	h-DRB1_07_01-718	3.1510836e-11	11	19	0.9617224880382775	0.5242966751918158
CASSLRATGDYEQYF+TCRBV07-08+TCRBJ02-07	DRB1*07:01	h-DRB1_07_01-718	4.1402447e-11	11	19	0.9617224880382775	0.5242966751918158
CASSQDHPGSYGYTF+TCRBV04-01+TCRBJ01-02	DQA1*01:05+DQB1*05:01	h-DQA1_01_05_DQB1_05_01-588	3.8464795e-10	1	0		0.5953395851094061
CAISLGQGARGYGYTF+TCRBV10-03+TCRBJ01-02	DQA1*01:05+DQB1*05:01	h-DQA1_01_05_DQB1_05_01-588	1.2676928e-11	1	0		0.5953395851094061
CASSVGNRLGTDTQYF+TCRBV09-01+TCRBJ02-03	DRB1*07:01	h-DRB1_07_01-718	2.0348656e-10	11	19	0.9617224880382775	0.5242966751918158
CASSSTEGRSPLHF+TCRBV07-08+TCRBJ01-06	DRB1*07:01	h-DRB1_07_01-718	1.4121051e-11	11	19	0.9617224880382775	0.5242966751918158
CASSPGKGELFF+TCRBV07-07+TCRBJ02-02	DRB1*07:01	h-DRB1_07_01-718	5.8022333e-11	11	19	0.9617224880382775	0.5242966751918158
CASSPHKNIQYF+TCRBV06-05+TCRBJ02-04	DRB1*07:01	h-DRB1_07_01-718	1.1903086e-09	11	19	0.9617224880382775	0.5242966751918158
CASSLGGAPNQPQHF+TCRBV07-06+TCRBJ01-05	DRB1*07:01	h-DRB1_07_01-718	1.0516744e-09	11	19	0.9617224880382775	0.5242966751918158
CASSLNRGLFEKLFF+TCRBV28-01+TCRBJ01-04	DQA1*01:05+DQB1*05:01	h-DQA1_01_05_DQB1_05_01-588	4.0107754e-11	1	0		0.5953395851094061
CASTSGGVRDTQYF+TCRBV05-01+TCRBJ02-03	DRB1*07:01	h-DRB1_07_01-718	4.341576e-11	11	19	0.9617224880382775	0.5242966751918158
CASSPGTGIDYGYTF+TCRBV07-02+TCRBJ01-02	DRB1*07:01	h-DRB1_07_01-718	6.52902e-11	11	19	0.9617224880382775	0.5242966751918158
CASIRGDRVSEAFF+TCRBV19-01+TCRBJ01-01	DRB1*07:01	h-DRB1_07_01-718	7.486208e-12	11	19	0.9617224880382775	0.5242966751918158
CSGTSGRQFF+TCRBV29-01+TCRBJ02-01	DRB1*07:01	h-DRB1_07_01-718	8.8456426e-10	11	19	0.9617224880382775	0.5242966751918158
CASSSGLAGSRTDTQYF+TCRBV07-09+TCRBJ02-03	DRB1*07:01	h-DRB1_07_01-718	9.7622424e-11	11	19	0.9617224880382775	0.5242966751918158
CASSLGLAGVIDEQFF+TCRBV07-09+TCRBJ02-01	DRB1*07:01	h-DRB1_07_01-718	7.212212e-12	11	19	0.9617224880382775	0.5242966751918158
CASSYQGSVGYTF+TCRBV06-05+TCRBJ01-02	DRB1*07:01	h-DRB1_07_01-718	4.4247744e-10	11	19	0.9617224880382775	0.5242966751918158
CASTLDRVVRDTQYF+TCRBV06-05+TCRBJ02-03	DRB1*07:01	h-DRB1_07_01-718	8.3077745e-13	11	19	0.9617224880382775	0.5242966751918158
CASSARGTSGSNEQFF+TCRBV19-01+TCRBJ02-01	DRB1*07:01	h-DRB1_07_01-718	2.5967024e-11	11	19	0.9617224880382775	0.5242966751918158
CASTAGTSEETQYF+TCRBV02-01+TCRBJ02-05	DRB1*07:01	h-DRB1_07_01-718	5.514325e-11	11	19	0.9617224880382775	0.5242966751918158
CASSRTSGVGSSYEQYF+TCRBV07-02+TCRBJ02-07	DRB1*07:01	h-DRB1_07_01-718	2.0121058e-11	11	19	0.9617224880382775	0.5242966751918158
CASRWARGFSGNTIYF+TCRBV12-X+TCRBJ01-03	DRB1*07:01	h-DRB1_07_01-718	2.5369995e-12	11	19	0.9617224880382775	0.5242966751918158
CASSALAGANEQFF+TCRBV06-X+TCRBJ02-01	DRB1*07:01	h-DRB1_07_01-718	1.6871825e-09	11	19	0.9617224880382775	0.5242966751918158
CSALGQGAISYEQYF+TCRBV20-X+TCRBJ02-07	DRB1*07:01	h-DRB1_07_01-718	3.126846e-10	11	19	0.9617224880382775	0.5242966751918158
CASSISLQGARHEQYF+TCRBV19-01+TCRBJ02-07	DRB1*07:01	h-DRB1_07_01-718	3.8280603e-12	11	19	0.9617224880382775	0.5242966751918158
CASSLSPPGVTGELFF+TCRBV07-03+TCRBJ02-02	DRB1*07:01	h-DRB1_07_01-718	6.399996e-11	11	19	0.9617224880382775	0.5242966751918158
CAISRTGLETDTQYF+TCRBV10-03+TCRBJ02-03	DQA1*01:05+DQB1*05:01	h-DQA1_01_05_DQB1_05_01-588	1.1176736e-11	1	0		0.5953395851094061
CSVEDMRQGIYEQYF+TCRBV29-01+TCRBJ02-07	DRB1*07:01	h-DRB1_07_01-718	3.0736297e-12	11	19	0.9617224880382775	0.5242966751918158
CAWSAWGSSGNTIYF+TCRBV30-01+TCRBJ01-03	DQA1*01:05+DQB1*05:01	h-DQA1_01_05_DQB1_05_01-588	3.2067204e-10	1	0		0.5953395851094061
CATRGTYNEQFF+TCRBV19-01+TCRBJ02-01	DRB1*07:01	h-DRB1_07_01-718	2.6021751e-09	11	19	0.9617224880382775	0.5242966751918158
CAWTGQGFRTQYF+TCRBV30-01+TCRBJ02-05	DQA1*01:05+DQB1*05:01	h-DQA1_01_05_DQB1_05_01-588	5.58136e-12	1	0		0.5953395851094061
CASSPWAPRTTNEKLFF+TCRBV18-01+TCRBJ01-04	DRB1*07:01	h-DRB1_07_01-718	2.4476413e-12	11	19	0.9617224880382775	0.5242966751918158
CASSYPTRRNNQPQHF+TCRBV06-02/06-03+TCRBJ01-05	DQA1*01:05+DQB1*05:01	h-DQA1_01_05_DQB1_05_01-588	1.00048355e-11	1	0		0.5953395851094061
CSAKRQRDTEAFF+TCRBV29-01+TCRBJ01-01	DRB1*07:01	h-DRB1_07_01-718	1.1615381e-11	11	19	0.9617224880382775	0.5242966751918158
CASSENKRLQPQHF+TCRBV02-01+TCRBJ01-05	DRB1*07:01	h-DRB1_07_01-718	3.7614248e-12	11	19	0.9617224880382775	0.5242966751918158
CAWSVKAPGNTEAFF+TCRBV30-01+TCRBJ01-01	DQA1*01:05+DQB1*05:01	h-DQA1_01_05_DQB1_05_01-588	5.938412e-11	1	0		0.5953395851094061
CASSSLGGGSGYEQYF+TCRBV07-02+TCRBJ02-07	DRB1*07:01	h-DRB1_07_01-718	2.0605342e-11	11	19	0.9617224880382775	0.5242966751918158
CSANPLANNEQFF+TCRBV20-X+TCRBJ02-01	DRB1*07:01	h-DRB1_07_01-718	1.5142954e-10	11	19	0.9617224880382775	0.5242966751918158
CASSYSSSSYNSPLHF+TCRBV06-05+TCRBJ01-06	DRB1*07:01	h-DRB1_07_01-718	3.766938e-09	11	19	0.9617224880382775	0.5242966751918158
CASTQGWDQPQHF+TCRBV02-01+TCRBJ01-05	DQA1*01:05+DQB1*05:01	h-DQA1_01_05_DQB1_05_01-588	1.446329e-10	1	0		0.5953395851094061
CASSEALLGVTGELFF+TCRBV06-01+TCRBJ02-02	DRB1*07:01	h-DRB1_07_01-718	1.6395042e-10	11	19	0.9617224880382775	0.5242966751918158
CASSLGSRDRNYEQYF+TCRBV05-01+TCRBJ02-07	DRB1*07:01	h-DRB1_07_01-718	2.582409e-10	11	19	0.9617224880382775	0.5242966751918158
CASSQAAGGRETQYF+TCRBV04-01+TCRBJ02-05	DRB1*07:01	h-DRB1_07_01-718	1.2583804e-09	11	19	0.9617224880382775	0.5242966751918158
CASSLPGDTTYNEQFF+TCRBV07-09+TCRBJ02-01	DRB1*07:01	h-DRB1_07_01-718	7.1252015e-12	11	19	0.9617224880382775	0.5242966751918158
CASSSGGGNEQFF+TCRBV07-03+TCRBJ02-01	DQA1*01:05+DQB1*05:01	h-DQA1_01_05_DQB1_05_01-588	3.4083705e-08	1	0		0.5953395851094061
CASRLQGASDTQYF+TCRBV06-05+TCRBJ02-03	DRB1*07:01	h-DRB1_07_01-718	1.5401558e-10	11	19	0.9617224880382775	0.5242966751918158
CASKRDRNYYEQYF+TCRBV27-01+TCRBJ02-07	DRB1*07:01	h-DRB1_07_01-718	1.20656115e-11	11	19	0.9617224880382775	0.5242966751918158
CASSIQQGAGNTIYF+TCRBV28-01+TCRBJ01-03	DRB1*07:01	h-DRB1_07_01-718	2.5519092e-11	11	19	0.9617224880382775	0.5242966751918158
CASSLAPSGGTYEQYF+TCRBV05-05+TCRBJ02-07	DRB1*07:01	h-DRB1_07_01-718	2.1636712e-10	11	19	0.9617224880382775	0.5242966751918158
CASSLEQGAVSPLHF+TCRBV12-X+TCRBJ01-06	DRB1*07:01	h-DRB1_07_01-718	2.3917377e-11	11	19	0.9617224880382775	0.5242966751918158
CASSGSHFYGYTF+TCRBV02-01+TCRBJ01-02	DRB1*07:01	h-DRB1_07_01-718	2.8760954e-11	11	19	0.9617224880382775	0.5242966751918158
CASRPGTGIMNTEAFF+TCRBV07-02+TCRBJ01-01	DRB1*07:01	h-DRB1_07_01-718	1.3500758e-11	11	19	0.9617224880382775	0.5242966751918158
CASSPIRGKNQPQHF+TCRBV18-01+TCRBJ01-05	DRB1*07:01	h-DRB1_07_01-718	3.2541245e-10	11	19	0.9617224880382775	0.5242966751918158
CASSSRDSRGNQPQHF+TCRBV27-01+TCRBJ01-05	DRB1*07:01	h-DRB1_07_01-718	4.8299537e-10	11	19	0.9617224880382775	0.5242966751918158
CASSFNRGVYEKLFF+TCRBV28-01+TCRBJ01-04	DQA1*01:05+DQB1*05:01	h-DQA1_01_05_DQB1_05_01-588	1.8725842e-11	1	0		0.5953395851094061
CAGTSGRDYEQYF+TCRBV02-01+TCRBJ02-07	DRB1*07:01	h-DRB1_07_01-718	1.3230425e-10	11	19	0.9617224880382775	0.5242966751918158
CASSPGLAGDRTDTQYF+TCRBV07-09+TCRBJ02-03	DRB1*07:01	h-DRB1_07_01-718	1.080655e-10	11	19	0.9617224880382775	0.5242966751918158
CASSYGDRANQPQHF+TCRBV06-05+TCRBJ01-05	DRB1*07:01	h-DRB1_07_01-718	4.8595843e-09	11	19	0.9617224880382775	0.5242966751918158
CASSYNVYSNQPQHF+TCRBV06-06+TCRBJ01-05	DRB1*07:01	h-DRB1_07_01-718	6.47281e-11	11	19	0.9617224880382775	0.5242966751918158
CAISEGQDGYTF+TCRBV10-03+TCRBJ01-02	A*03:01	h-A_03_01-112	3.1261465e-09	5	14	0.7285714285714285	0.5490196078431372
CASSMNGGSLNEQFF+TCRBV19-01+TCRBJ02-01	A*03:01	h-A_03_01-112	8.15268e-12	5	14	0.7285714285714285	0.5490196078431372
CASSSWTASTDTQYF+TCRBV09-01+TCRBJ02-03	B*35:01	h-B_35_01-152	2.7254463e-10	4	4	0.875	0.5413469735720375
CASSHRTGRELFF+TCRBV04-03+TCRBJ02-02	A*03:01	h-A_03_01-112	5.947717e-11	5	14	0.7285714285714285	0.5490196078431372
CASSVGGGAGSPLHF+TCRBV02-01+TCRBJ01-06	DQA1*05:01+DQB1*02:01	h-DQA1_05_01_DQB1_02_01-630	6.990512e-12	12	12	0.9583333333333333	0.6351236146632567
CASTYGNTEAFF+TCRBV02-01+TCRBJ01-01	DQA1*05:01+DQB1*02:01	h-DQA1_05_01_DQB1_02_01-630	6.277886e-10	12	12	0.9583333333333333	0.6351236146632567
CASSLSVFRDSSYEQYF+TCRBV07-02+TCRBJ02-07	DQA1*05:01+DQB1*02:01	h-DQA1_05_01_DQB1_02_01-630	1.2274099e-12	12	12	0.9583333333333333	0.6351236146632567
CASSPPPGTSGLQETQYF+TCRBV18-01+TCRBJ02-05	DQA1*05:01+DQB1*02:01	h-DQA1_05_01_DQB1_02_01-630	1.1949487e-10	12	12	0.9583333333333333	0.6351236146632567
CASSFLAGGLNNEQFF+TCRBV05-01+TCRBJ02-01	DQA1*05:01+DQB1*02:01	h-DQA1_05_01_DQB1_02_01-630	1.0117861e-10	12	12	0.9583333333333333	0.6351236146632567
CATRDRANQPQHF+TCRBV06-05+TCRBJ01-05	DPA1*01:03+DPB1*06:01	h-DPA1_01_03_DPB1_06_01-157	7.8382517e-10	0	0		0.48635976129582265
CASSVQGAPNTEAFF+TCRBV05-06+TCRBJ01-01	DQA1*05:01+DQB1*02:01	h-DQA1_05_01_DQB1_02_01-630	2.4112953e-10	12	12	0.9583333333333333	0.6351236146632567
CASSPDRAGELFF+TCRBV06-04+TCRBJ02-02	DQA1*05:01+DQB1*02:01	h-DQA1_05_01_DQB1_02_01-630	4.0231214e-09	12	12	0.9583333333333333	0.6351236146632567
CASSPTRTGKNIQYF+TCRBV06-05+TCRBJ02-04	DQA1*05:01+DQB1*02:01	h-DQA1_05_01_DQB1_02_01-630	2.661701e-11	12	12	0.9583333333333333	0.6351236146632567
CASSYVEDEQFF+TCRBV02-01+TCRBJ02-01	DQA1*05:01+DQB1*02:01	h-DQA1_05_01_DQB1_02_01-630	1.22164145e-11	12	12	0.9583333333333333	0.6351236146632567
CASSEQSGSDQPQHF+TCRBV02-01+TCRBJ01-05	DQA1*05:01+DQB1*02:01	h-DQA1_05_01_DQB1_02_01-630	9.9884935e-12	12	12	0.9583333333333333	0.6351236146632567
CASSLTGVTYEQYF+TCRBV07-09+TCRBJ02-07	DQA1*05:01+DQB1*02:01	h-DQA1_05_01_DQB1_02_01-630	1.7245183e-09	12	12	0.9583333333333333	0.6351236146632567
CASSFGRLAGGNEQFF+TCRBV19-01+TCRBJ02-01	DRB1*11:01	h-DRB1_11_01-476	1.3183408e-11	3	3	0.888888888888889	0.6450696220517191
CASSPRTGRHEQYF+TCRBV18-01+TCRBJ02-07	DRB1*11:01	h-DRB1_11_01-476	1.6538761e-09	3	3	0.888888888888889	0.6450696220517191
CASSRDIYTEAFF+TCRBV06-06+TCRBJ01-01	DRB1*11:01	h-DRB1_11_01-476	1.1973564e-10	3	3	0.888888888888889	0.6450696220517191
CAWRIQGGVSPLHF+TCRBV30-01+TCRBJ01-06	DRB1*11:01	h-DRB1_11_01-476	8.121635e-12	3	3	0.888888888888889	0.6450696220517191
CASSSPRAGNTEAFF+TCRBV07-06+TCRBJ01-01	DRB1*11:01	h-DRB1_11_01-476	2.3502789e-10	3	3	0.888888888888889	0.6450696220517191
CATSDSFGRETYNEQFF+TCRBV24-01+TCRBJ02-01	DRB1*11:01	h-DRB1_11_01-476	4.1543847e-12	3	3	0.888888888888889	0.6450696220517191
CASSLAFSGGYTF+TCRBV07-02+TCRBJ01-02	DRB1*11:01	h-DRB1_11_01-476	1.3458426e-10	3	3	0.888888888888889	0.6450696220517191
CSATRLAGGGYEQYF+TCRBV20-X+TCRBJ02-07	DRB1*11:01	h-DRB1_11_01-476	1.0675411e-09	3	3	0.888888888888889	0.6450696220517191
CASSLNPGISYNEQFF+TCRBV07-02+TCRBJ02-01	DRB1*11:01	h-DRB1_11_01-476	2.3269636e-11	3	3	0.888888888888889	0.6450696220517191
CASSYIGYYGYTF+TCRBV06-02/06-03+TCRBJ01-02	DRB1*11:01	h-DRB1_11_01-476	5.5972865e-10	3	3	0.888888888888889	0.6450696220517191
CASSSEEVSYGYTF+TCRBV05-01+TCRBJ01-02	B*07:02	h-B_07_02-535	4.2359397e-11	6	8	1.0	0.6116794543904518
CASSQDLSGGLLADTQYF+TCRBV04-03+TCRBJ02-03	B*07:02	h-B_07_02-535	6.3119925e-13	6	8	1.0	0.6116794543904518
CASSSPPSGGPDTQYF+TCRBV04-02+TCRBJ02-03	B*07:02	h-B_07_02-535	1.3139779e-12	6	8	1.0	0.6116794543904518
CASSLASDSPQETQYF+TCRBV05-01+TCRBJ02-05	B*07:02	h-B_07_02-535	1.0407335e-10	6	8	1.0	0.6116794543904518
CASSVNRDSEKLFF+TCRBV27-01+TCRBJ01-04	DRB4*01:01P	h-DRB4_01_01P-47	6.696668e-11	3	4	1.0	0.7092924126172209
CASSPPPRQFF+TCRBV19-01+TCRBJ02-01	DRB4*01:01P	h-DRB4_01_01P-47	5.7235293e-11	3	4	1.0	0.7092924126172209
CASSLDPAGIDYGYTF+TCRBV11-02+TCRBJ01-02	DRB4*01:01P	h-DRB4_01_01P-47	1.3270027e-11	3	4	1.0	0.7092924126172209
CSVVATHTEAFF+TCRBV29-01+TCRBJ01-01	DRB4*01:01P	h-DRB4_01_01P-47	2.2947208e-10	3	4	1.0	0.7092924126172209
CASSLDRLAGTYNEQFF+TCRBV11-02+TCRBJ02-01	DRB1*08:04	h-DRB1_08_04-228	5.240912e-10	0	0		0.539357772094345
CASSLRQGGYQETQYF+TCRBV27-01+TCRBJ02-05	A*02:01	h-A_02_01-15	6.5798084e-10	23	32	0.9429347826086956	0.7256322818982666
CATSDPLTASYEQYF+TCRBV24-01+TCRBJ02-07	A*02:01	h-A_02_01-15	3.908002e-10	23	32	0.9429347826086956	0.7256322818982666
CASSQDFAGESTDTQYF+TCRBV04-01+TCRBJ02-03	DRB4*01:01P	h-DRB4_01_01P-47	4.3089473e-11	3	4	1.0	0.7092924126172209
CASTRGWGNNEQFF+TCRBV28-01+TCRBJ02-01	DRB4*01:01P	h-DRB4_01_01P-47	1.830689e-11	3	4	1.0	0.7092924126172209
CASSIQDPQPQHF+TCRBV19-01+TCRBJ01-05	DRB4*01:01P	h-DRB4_01_01P-47	6.1577576e-10	3	4	1.0	0.7092924126172209
CATEDRMNTEAFF+TCRBV19-01+TCRBJ01-01	DRB4*01:01P	h-DRB4_01_01P-47	1.3441631e-10	3	4	1.0	0.7092924126172209
CASSQNRDSYGYTF+TCRBV27-01+TCRBJ01-02	DRB4*01:01P	h-DRB4_01_01P-47	1.406309e-10	3	4	1.0	0.7092924126172209
CASSHTGERQPQHF+TCRBV16-01+TCRBJ01-05	DRB1*08:04	h-DRB1_08_04-228	9.963157e-13	0	0		0.539357772094345
CASMAGASYEQYF+TCRBV27-01+TCRBJ02-07	A*02:01	h-A_02_01-15	8.61022e-10	23	32	0.9429347826086956	0.7256322818982666
CASSHNRAVNEKLFF+TCRBV05-04+TCRBJ01-04	DRB4*01:01P	h-DRB4_01_01P-47	1.7295219e-12	3	4	1.0	0.7092924126172209
CASSRQGGGSSYNEQFF+TCRBV07-03+TCRBJ02-01	DPA1*01:03+DPB1*04:01	h-DPA1_01_03_DPB1_04_01-21	5.9958505e-10	51	69	0.8027848820687695	0.8027848820687695
CASSFEVGSSYNSPLHF+TCRBV11-03+TCRBJ01-06	DPA1*01:03+DPB1*04:01	h-DPA1_01_03_DPB1_04_01-21	2.5613487e-11	51	69	0.8027848820687695	0.8027848820687695
CASSADPGLAGEQYF+TCRBV05-01+TCRBJ02-07	DPA1*01:03+DPB1*04:01	h-DPA1_01_03_DPB1_04_01-21	1.6286637e-11	51	69	0.8027848820687695	0.8027848820687695
CASSLEGQKPQHF+TCRBV28-01+TCRBJ01-05	DPA1*01:03+DPB1*04:01	h-DPA1_01_03_DPB1_04_01-21	1.4750834e-10	51	69	0.8027848820687695	0.8027848820687695
CASSIRGSTYQPQHF+TCRBV19-01+TCRBJ01-05	DPA1*01:03+DPB1*04:01	h-DPA1_01_03_DPB1_04_01-21	6.753357e-11	51	69	0.8027848820687695	0.8027848820687695
CASSQEWQGDQPQHF+TCRBV04-03+TCRBJ01-05	DRB1*10:01	h-DRB1_10_01-393	6.5200324e-11	0	0		0.47172492185279913
CSASTIGDEQYF+TCRBV20-X+TCRBJ02-07	B*08:01	h-B_08_01-497	5.4942845e-10	5	5	0.92	0.5950554134697357
CASSMGAGAAEQYF+TCRBV19-01+TCRBJ02-07	DPA1*01:03+DPB1*04:01	h-DPA1_01_03_DPB1_04_01-21	3.143817e-11	51	69	0.8027848820687695	0.8027848820687695
CASSLRQEAFSGANVLTF+TCRBV07-03+TCRBJ02-06	DPA1*01:03+DPB1*04:01	h-DPA1_01_03_DPB1_04_01-21	3.0375541e-12	51	69	0.8027848820687695	0.8027848820687695
CASSVKRDRANTGELFF+TCRBV09-01+TCRBJ02-02	B*08:01	h-B_08_01-497	1.9070248e-10	5	5	0.92	0.5950554134697357
CSVRDNSNQPQHF+TCRBV29-01+TCRBJ01-05	DPA1*01:03+DPB1*04:01	h-DPA1_01_03_DPB1_04_01-21	4.0232684e-09	51	69	0.8027848820687695	0.8027848820687695
CASSTSRMNTEAFF+TCRBV07-08+TCRBJ01-01	DPA1*01:03+DPB1*04:01	h-DPA1_01_03_DPB1_04_01-21	2.4405394e-10	51	69	0.8027848820687695	0.8027848820687695
CASMAGGLYGYTF+TCRBV06-05+TCRBJ01-02	DPA1*01:03+DPB1*04:01	h-DPA1_01_03_DPB1_04_01-21	9.932141e-11	51	69	0.8027848820687695	0.8027848820687695
CASSLGLLGGKLFF+TCRBV05-06+TCRBJ01-04	DPA1*01:03+DPB1*04:01	h-DPA1_01_03_DPB1_04_01-21	1.304065e-11	51	69	0.8027848820687695	0.8027848820687695
CASSARAGGPLAETQYF+TCRBV09-01+TCRBJ02-05	B*08:01	h-B_08_01-497	3.3330584e-13	5	5	0.92	0.5950554134697357
CSARDGTGETEAFF+TCRBV20-X+TCRBJ01-01	DRB1*10:01	h-DRB1_10_01-393	2.7853617e-09	0	0		0.47172492185279913
CASSQVAGPTNYGYTF+TCRBV14-01+TCRBJ01-02	DPA1*01:03+DPB1*02:01	h-DPA1_01_03_DPB1_02_01-66	7.4578545e-11	15	14	0.9523809523809523	0.6676612674055129
CASSQDRTGKISGNTIYF+TCRBV04-01+TCRBJ01-03	DPA1*01:03+DPB1*02:01	h-DPA1_01_03_DPB1_02_01-66	2.5376479e-11	15	14	0.9523809523809523	0.6676612674055129
CASSETGELEQFF+TCRBV06-01+TCRBJ02-01	DPA1*01:03+DPB1*02:01	h-DPA1_01_03_DPB1_02_01-66	1.1281688e-10	15	14	0.9523809523809523	0.6676612674055129
CASSPPSGITDTQYF+TCRBV28-01+TCRBJ02-03	DPA1*01:03+DPB1*02:01	h-DPA1_01_03_DPB1_02_01-66	3.7176676e-10	15	14	0.9523809523809523	0.6676612674055129
CSVGTGKVTEAFF+TCRBV29-01+TCRBJ01-01	DPA1*01:03+DPB1*02:01	h-DPA1_01_03_DPB1_02_01-66	2.7572578e-10	15	14	0.9523809523809523	0.6676612674055129
CASSRGQGSEKLFF+TCRBV19-01+TCRBJ01-04	DPA1*01:03+DPB1*02:01	h-DPA1_01_03_DPB1_02_01-66	1.9176523e-09	15	14	0.9523809523809523	0.6676612674055129
CASSTTGSRDQPQHF+TCRBV18-01+TCRBJ01-05	DPA1*01:03+DPB1*02:01	h-DPA1_01_03_DPB1_02_01-66	1.15363335e-11	15	14	0.9523809523809523	0.6676612674055129
CASSLASLALTYEQYF+TCRBV07-08+TCRBJ02-07	DQA1*03:01+DQB1*03:02	h-DQA1_03_01_DQB1_03_02-257	8.122307e-12	13	22	0.756993006993007	0.563796533105996
CACQGSSYEQYF+TCRBV30-01+TCRBJ02-07	DQA1*03:01+DQB1*03:02	h-DQA1_03_01_DQB1_03_02-257	1.4130673e-09	13	22	0.756993006993007	0.563796533105996
CASMGDSYEQYF+TCRBV03-01/03-02+TCRBJ02-07	DRB1*14:01P	h-DRB1_14_01P-354	3.7976303e-10	1	4		0.5595339585109407
CASSLYGTGYNEQFF+TCRBV12-X+TCRBJ02-01	DRB1*08:01	h-DRB1_08_01-455	2.7697333e-10	0	2		0.5458937198067633
CASSLPQGARETQYF+TCRBV05-04+TCRBJ02-05	DRB1*08:01	h-DRB1_08_01-455	2.183211e-10	0	2		0.5458937198067633
CASSIQRPITDTQYF+TCRBV02-01+TCRBJ02-03	DRB1*14:01P	h-DRB1_14_01P-354	4.4129406e-13	1	4		0.5595339585109407
CASSLVAGNTIYF+TCRBV05-05+TCRBJ01-03	DRB1*14:01P	h-DRB1_14_01P-354	1.1989899e-09	1	4		0.5595339585109407
CASRQGMSTEAFF+TCRBV12-03/12-04+TCRBJ01-01	DRB1*08:01	h-DRB1_08_01-455	6.854548e-11	0	2		0.5458937198067633
CASSYRGNANTGELFF+TCRBV05-04+TCRBJ02-02	DRB1*14:01P	h-DRB1_14_01P-354	3.7013e-11	1	4		0.5595339585109407
CASSLGYNTEAFF+TCRBV05-05+TCRBJ01-01	DRB1*08:01	h-DRB1_08_01-455	9.720434e-10	0	2		0.5458937198067633
CASSPRRGHTGELFF+TCRBV06-X+TCRBJ02-02	DRB1*14:01P	h-DRB1_14_01P-354	4.32233e-10	1	4		0.5595339585109407
CASNLRGSGDNEQFF+TCRBV02-01+TCRBJ02-01	DRB1*08:01	h-DRB1_08_01-455	1.092926e-12	0	2		0.5458937198067633
CASRQGLGTEAFF+TCRBV12-03/12-04+TCRBJ01-01	DRB1*08:01	h-DRB1_08_01-455	9.0810653e-10	0	2		0.5458937198067633
CASSSPKSQETQYF+TCRBV06-05+TCRBJ02-05	DRB1*08:01	h-DRB1_08_01-455	1.668373e-10	0	2		0.5458937198067633
CASSTRGRDEKLFF+TCRBV06-05+TCRBJ01-04	DRB1*11:04	h-DRB1_11_04-484	4.1292392e-10	0	1		0.44529695936345554
CASSQAQALYGYTF+TCRBV04-01+TCRBJ01-02	DRB1*11:04	h-DRB1_11_04-484	2.7853542e-10	0	1		0.44529695936345554
CASSFSETYNEQFF+TCRBV06-02/06-03+TCRBJ02-01	DRB1*11:04	h-DRB1_11_04-484	6.901763e-11	0	1		0.44529695936345554
CASSLGTGHQPQHF+TCRBV09-01+TCRBJ01-05	DRB1*11:04	h-DRB1_11_04-484	1.7546762e-09	0	1		0.44529695936345554
CASSQDIGGPRTDTQYF+TCRBV04-02+TCRBJ02-03	DRB1*11:04	h-DRB1_11_04-484	4.9156408e-11	0	1		0.44529695936345554
CASSPPGRDSPLHF+TCRBV07-02+TCRBJ01-06	DRB1*11:04	h-DRB1_11_04-484	1.9708202e-10	0	1		0.44529695936345554
CASSLKSTGELFF+TCRBV07-03+TCRBJ02-02	DRB1*11:03	h-DRB1_11_03-144	3.120653e-09	0	0		0.5478829212844558
CASSFVGYEQYF+TCRBV28-01+TCRBJ02-07	C*08:02	h-C_08_02-249	1.2979639e-08	3	2		0.5512929809605002
CSARNGTSGYNEQFF+TCRBV20-X+TCRBJ02-01	DRB1*11:03	h-DRB1_11_03-144	2.0957098e-09	0	0		0.5478829212844558
CASSLGQGGKTQYF+TCRBV28-01+TCRBJ02-05	C*08:02	h-C_08_02-249	3.1769548e-10	3	2		0.5512929809605002
CASSSGPTHEQYF+TCRBV27-01+TCRBJ02-07	B*40:01	h-B_40_01-223	3.8245757e-10	5	11	1.0	0.6098323387325945
CAWSVERTEAFF+TCRBV30-01+TCRBJ01-01	DRB1*01:02	h-DRB1_01_02-455	2.164212e-09	0	0		0.5728900255754475
CASRAGQAEKLFF+TCRBV27-01+TCRBJ01-04	DRB1*01:02	h-DRB1_01_02-455	4.031347e-10	0	0		0.5728900255754475
CASSRTRHTDTQYF+TCRBV14-01+TCRBJ02-03	A*68:01	h-A_68_01-150	3.7683753e-10	6	6	0.75	0.5225916453537937
CASSYSQTRGANYGYTF+TCRBV06-X+TCRBJ01-02	DPA1*01:03+DPB1*04:01	h-DPA1_01_03_DPB1_04_01-6	2.9057744e-11	51	69	0.583546462063086	0.583546462063086
CAITPGQGGSNEQFF+TCRBV10-03+TCRBJ02-01	DRB1*04:01	h-DRB1_04_01-510	2.610216e-11	3	10	1.0	0.5666382495026998
CASSFHGLGNEQFF+TCRBV12-X+TCRBJ02-01	DRB1*04:01	h-DRB1_04_01-510	8.920806e-11	3	10	1.0	0.5666382495026998
CASSVGGTGYRYGYTF+TCRBV09-01+TCRBJ01-02	DRB1*04:01	h-DRB1_04_01-510	6.781918e-11	3	10	1.0	0.5666382495026998
CASTIAVQETQYF+TCRBV06-05+TCRBJ02-05	DRB1*04:01	h-DRB1_04_01-510	1.2886224e-10	3	10	1.0	0.5666382495026998
CASSEELTGTQPQHF+TCRBV02-01+TCRBJ01-05	DRB1*04:01	h-DRB1_04_01-510	1.16194875e-11	3	10	1.0	0.5666382495026998
CASSPETSGRETQYF+TCRBV04-01+TCRBJ02-05	DRB1*04:01	h-DRB1_04_01-510	1.7985567e-10	3	10	1.0	0.5666382495026998
CASSKAGHLYEQYF+TCRBV07-09+TCRBJ02-07	DRB1*04:01	h-DRB1_04_01-510	2.172007e-11	3	10	1.0	0.5666382495026998
CASSQGNYGELFF+TCRBV03-01/03-02+TCRBJ02-02	DRB1*04:01	h-DRB1_04_01-510	1.139828e-10	3	10	1.0	0.5666382495026998
CASSLGGRTYEQYF+TCRBV07-X+TCRBJ02-07	DRB1*04:01	h-DRB1_04_01-510	1.458129e-08	3	10	1.0	0.5666382495026998
CASSQYRGTNEKLFF+TCRBV02-01+TCRBJ01-04	DRB1*04:01	h-DRB1_04_01-510	1.7772617e-11	3	10	1.0	0.5666382495026998
CASSEAGTSDLYEQYF+TCRBV06-01+TCRBJ02-07	DRB1*04:01	h-DRB1_04_01-510	3.8498007e-11	3	10	1.0	0.5666382495026998
CASSPDRGREYEQYF+TCRBV19-01+TCRBJ02-07	B*15:01	h-B_15_01-190	1.412201e-10	10	8	0.8875	0.5583972719522592
CASSLAVLPTDTQYF+TCRBV07-09+TCRBJ02-03	DPA1*01:03+DPB1*104:01	h-DPA1_01_03_DPB1_104_01-411	7.2663695e-11	6	9	1.0	0.5248650184711565
CASSPFTGGIAEAFF+TCRBV28-01+TCRBJ01-01	DPA1*01:03+DPB1*104:01	h-DPA1_01_03_DPB1_104_01-411	6.584877e-13	6	9	1.0	0.5248650184711565
CASTGGTASTDTQYF+TCRBV02-01+TCRBJ02-03	C*06:02	h-C_06_02-226	1.14573434e-10	6	7	0.9523809523809523	0.5035521454958796
CASTPGTGETGELFF+TCRBV06-05+TCRBJ02-02	DPA1*01:03+DPB1*104:01	h-DPA1_01_03_DPB1_104_01-411	1.0877786e-10	6	9	1.0	0.5248650184711565
CASSVYGRGTGELFF+TCRBV09-01+TCRBJ02-02	B*15:01	h-B_15_01-190	2.9336417e-10	10	8	0.8875	0.5583972719522592
CASSQRGATDTQYF+TCRBV07-09+TCRBJ02-03	DPA1*01:03+DPB1*104:01	h-DPA1_01_03_DPB1_104_01-411	5.2557403e-10	6	9	1.0	0.5248650184711565
CASSARGGAGETQYF+TCRBV07-06+TCRBJ02-05	DPA1*01:03+DPB1*104:01	h-DPA1_01_03_DPB1_104_01-411	2.9540086e-11	6	9	1.0	0.5248650184711565
CASSFGGAVSTDTQYF+TCRBV07-09+TCRBJ02-03	DPA1*01:03+DPB1*104:01	h-DPA1_01_03_DPB1_104_01-411	8.552014e-11	6	9	1.0	0.5248650184711565
CASSPALLGSYEQYF+TCRBV05-05+TCRBJ02-07	DPA1*01:03+DPB1*104:01	h-DPA1_01_03_DPB1_104_01-411	1.0123667e-11	6	9	1.0	0.5248650184711565
CSVLSLDRNTEAFF+TCRBV29-01+TCRBJ01-01	B*15:01	h-B_15_01-190	2.8692883e-11	10	8	0.8875	0.5583972719522592
CASREQGGYEQYF+TCRBV05-01+TCRBJ02-07	DRB1*04:07	h-DRB1_04_07-321	2.2746098e-09	2	1		0.5612389883489628
CASSLVAGPRTDTQYF+TCRBV07-02+TCRBJ02-03	DRB1*04:07	h-DRB1_04_07-321	1.5441985e-10	2	1		0.5612389883489628
CASSYSPIGYGYTF+TCRBV06-05+TCRBJ01-02	DRB1*13:01	h-DRB1_13_01-221	7.1616335e-10	2	5		0.6243250923557829
CASSGRLAGLTDTQYF+TCRBV05-01+TCRBJ02-03	DRB1*13:01	h-DRB1_13_01-221	5.1425375e-10	2	5		0.6243250923557829
CASSPPNRPGNTIYF+TCRBV28-01+TCRBJ01-03	DRB1*13:01	h-DRB1_13_01-221	1.2678946e-11	2	5		0.6243250923557829
CASRNAWGASNQPQHF+TCRBV12-X+TCRBJ01-05	DRB1*15:01	h-DRB1_15_01-992	6.779798e-13	4	14	0.9821428571428572	0.5981813015061097
CSASRASDEQFF+TCRBV20-01+TCRBJ02-01	DRB1*13:01	h-DRB1_13_01-221	1.2478983e-09	2	5		0.6243250923557829
CASSQNRGNANYGYTF+TCRBV14-01+TCRBJ01-02	DRB3*03:01	h-DRB3_03_01-433	1.6800117e-11	1	3		0.6328502415458936
CASSLRALAGGSYNEQFF+TCRBV11-03+TCRBJ02-01	DRB1*15:01	h-DRB1_15_01-992	3.7178347e-11	4	14	0.9821428571428572	0.5981813015061097
CSAPPQGSSYNSPLHF+TCRBV20-X+TCRBJ01-06	DRB1*13:01	h-DRB1_13_01-221	1.0177695e-09	2	5		0.6243250923557829
CAIRRGEASYNEQFF+TCRBV10-03+TCRBJ02-01	DRB1*15:01	h-DRB1_15_01-992	5.0430937e-11	4	14	0.9821428571428572	0.5981813015061097
CASSLVAGGLYEQYF+TCRBV06-02/06-03+TCRBJ02-07	DRB3*03:01	h-DRB3_03_01-433	3.113267e-11	1	3		0.6328502415458936
CASSLEAGGPYEQYF+TCRBV12-X+TCRBJ02-07	DRB1*13:01	h-DRB1_13_01-221	5.781611e-10	2	5		0.6243250923557829
CASRRGQGSPTDTQYF+TCRBV19-01+TCRBJ02-03	DRB1*15:01	h-DRB1_15_01-992	1.4436473e-11	4	14	0.9821428571428572	0.5981813015061097
CASSLPSGRANEQFF+TCRBV28-01+TCRBJ02-01	DRB1*13:01	h-DRB1_13_01-221	2.0545006e-10	2	5		0.6243250923557829
CASSPSGGTNNEQFF+TCRBV07-02+TCRBJ02-01	DRB1*13:01	h-DRB1_13_01-221	2.9778287e-11	2	5		0.6243250923557829
CASSPGTPAYNEQFF+TCRBV19-01+TCRBJ02-01	DRB1*13:01	h-DRB1_13_01-221	1.7256462e-10	2	5		0.6243250923557829
CASSPLPQGRGTEAFF+TCRBV18-01+TCRBJ01-01	DRB1*15:01	h-DRB1_15_01-992	8.253666e-11	4	14	0.9821428571428572	0.5981813015061097
CASSLRTHEKLFF+TCRBV12-03/12-04+TCRBJ01-04	DRB1*15:01	h-DRB1_15_01-992	6.610131e-10	4	14	0.9821428571428572	0.5981813015061097
CASSPGTGEAFF+TCRBV05-01+TCRBJ01-01	DRB1*15:01	h-DRB1_15_01-992	1.3158798e-08	4	14	0.9821428571428572	0.5981813015061097
CSAWSANEKLFF+TCRBV20-X+TCRBJ01-04	DRB1*13:01	h-DRB1_13_01-221	4.6216872e-10	2	5		0.6243250923557829
CASSQGPLAGGHEQFF+TCRBV04-03+TCRBJ02-01	DRB1*15:01	h-DRB1_15_01-992	8.159044e-11	4	14	0.9821428571428572	0.5981813015061097
CASTPGTGRGGYTF+TCRBV06-05+TCRBJ01-02	DQA1*04:01+DQB1*04:02	h-DQA1_04_01_DQB1_04_02-203	9.9527483e-11	1	6		0.5083830633702756
CASSDRRNSYGYTF+TCRBV02-01+TCRBJ01-02	DRB1*15:01	h-DRB1_15_01-992	2.333887e-11	4	14	0.9821428571428572	0.5981813015061097
CASSYWGGDNEQFF+TCRBV06-05+TCRBJ02-01	DRB1*15:01	h-DRB1_15_01-992	7.707247e-09	4	14	0.9821428571428572	0.5981813015061097
CSVTITGGYTF+TCRBV29-01+TCRBJ01-02	DRB1*15:01	h-DRB1_15_01-992	8.278659e-11	4	14	0.9821428571428572	0.5981813015061097
CATAQGRNTGELFF+TCRBV24-01+TCRBJ02-02	DRB3*03:01	h-DRB3_03_01-433	6.115752e-10	1	3		0.6328502415458936
CASSPSVFSGANVLTF+TCRBV05-01+TCRBJ02-06	DRB1*13:01	h-DRB1_13_01-221	9.3511004e-11	2	5		0.6243250923557829
CSASGDSHTQETQYF+TCRBV20-X+TCRBJ02-05	DRB1*15:01	h-DRB1_15_01-992	3.423501e-12	4	14	0.9821428571428572	0.5981813015061097
CASSPDRAASNQPQHF+TCRBV18-01+TCRBJ01-05	DRB1*13:01	h-DRB1_13_01-221	5.683397e-10	2	5		0.6243250923557829
CASSEVDQGTQYF+TCRBV06-01+TCRBJ02-05	DRB1*15:01	h-DRB1_15_01-992	1.7190867e-11	4	14	0.9821428571428572	0.5981813015061097
CASSSSGTPQETQYF+TCRBV05-01+TCRBJ02-05	DRB1*15:01	h-DRB1_15_01-992	9.159376e-10	4	14	0.9821428571428572	0.5981813015061097
CASFSRVGTGELFF+TCRBV28-01+TCRBJ02-02	DRB3*03:01	h-DRB3_03_01-433	6.6789118e-12	1	3		0.6328502415458936
CASSYRTGGKNYGYTF+TCRBV06-02/06-03+TCRBJ01-02	DRB1*13:01	h-DRB1_13_01-221	1.441227e-10	2	5		0.6243250923557829
CASRVAGGPYEQYF+TCRBV06-X+TCRBJ02-07	DRB1*13:01	h-DRB1_13_01-221	1.2916433e-09	2	5		0.6243250923557829
CASSLVGGPLADTQYF+TCRBV12-X+TCRBJ02-03	DRB1*15:01	h-DRB1_15_01-992	2.9375058e-11	4	14	0.9821428571428572	0.5981813015061097
CASSRNDLNTEAFF+TCRBV11-02+TCRBJ01-01	DRB1*15:01	h-DRB1_15_01-992	2.9367456e-11	4	14	0.9821428571428572	0.5981813015061097
CASSLRSLAGGSYNEQFF+TCRBV11-X+TCRBJ02-01	DRB1*15:01	h-DRB1_15_01-992	5.369874e-11	4	14	0.9821428571428572	0.5981813015061097
CATSRDLPGLAGGPNEQFF+TCRBV15-01+TCRBJ02-01	DRB1*15:01	h-DRB1_15_01-992	3.1204313e-11	4	14	0.9821428571428572	0.5981813015061097
CASRAGGPLYEQYF+TCRBV28-01+TCRBJ02-07	DRB1*13:02	h-DRB1_13_02-563	3.8306738e-10	1	3		0.5451832907075873
CASSLGQGGLRNSPLHF+TCRBV11-02+TCRBJ01-06	DRB1*13:02	h-DRB1_13_02-563	7.893001e-12	1	3		0.5451832907075873
CASSPNRGSTEAFF+TCRBV03-01/03-02+TCRBJ01-01	DRB1*13:02	h-DRB1_13_02-563	4.345655e-10	1	3		0.5451832907075873
CASSRTGGKNTEAFF+TCRBV14-01+TCRBJ01-01	DRB1*13:02	h-DRB1_13_02-563	1.6549252e-09	1	3		0.5451832907075873
CASMTANEQFF+TCRBV06-05+TCRBJ02-01	DRB1*13:02	h-DRB1_13_02-563	5.330329e-10	1	3		0.5451832907075873
CASSPRSSGDHSGNTIYF+TCRBV09-01+TCRBJ01-03	DRB1*13:02	h-DRB1_13_02-563	8.251409e-14	1	3		0.5451832907075873
CASSLVRQGAYNEQFF+TCRBV07-09+TCRBJ02-01	DRB1*13:02	h-DRB1_13_02-563	2.8545216e-10	1	3		0.5451832907075873
CASSIDLGRVDTEAFF+TCRBV19-01+TCRBJ01-01	DRB1*13:02	h-DRB1_13_02-563	5.1838124e-11	1	3		0.5451832907075873
CASSATSGRARETQYF+TCRBV06-01+TCRBJ02-05	DRB1*13:02	h-DRB1_13_02-563	2.8137462e-10	1	3		0.5451832907075873
CSARPGTESQPQHF+TCRBV20-X+TCRBJ01-05	DRB1*13:02	h-DRB1_13_02-563	4.0630543e-10	1	3		0.5451832907075873
CASSMVAGSYNEQFF+TCRBV19-01+TCRBJ02-01	B*44:03	h-B_44_03-230	1.9363708e-09	1	2		0.5287013356067065
CASRRGASYNEQFF+TCRBV18-01+TCRBJ02-01	DRB1*04:03	h-DRB1_04_03-441	1.5432854e-10	1	2		0.5845410628019325
CSASQGSISYEQYF+TCRBV20-01+TCRBJ02-07	DRB1*04:03	h-DRB1_04_03-441	4.3746823e-10	1	2		0.5845410628019325
CATSDYGTGGRETQYF+TCRBV24-01+TCRBJ02-05	DRB1*04:03	h-DRB1_04_03-441	1.8652176e-10	1	2		0.5845410628019325
CASSDSTVNEKLFF+TCRBV25-01+TCRBJ01-04	DRB1*04:03	h-DRB1_04_03-441	1.4062013e-10	1	2		0.5845410628019325
CASSQREADYGYTF+TCRBV06-05+TCRBJ01-02	DRB3*01:01P	h-DRB3_01_01P-599	6.660684e-11	1	1		0.5562659846547315
CASSEPAAAYGYTF+TCRBV02-01+TCRBJ01-02	DRB3*01:01P	h-DRB3_01_01P-599	2.293346e-11	1	1		0.5562659846547315
CATKQGAEETQYF+TCRBV02-01+TCRBJ02-05	DRB3*01:01P	h-DRB3_01_01P-599	7.444495e-12	1	1		0.5562659846547315
CASSIAPRRSNEKLFF+TCRBV19-01+TCRBJ01-04	DRB3*01:01P	h-DRB3_01_01P-599	4.598446e-11	1	1		0.5562659846547315
CAGTDSYEQYF+TCRBV20-01+TCRBJ02-07	DRB3*01:01P	h-DRB3_01_01P-599	2.5452174e-10	1	1		0.5562659846547315
CASSPRGIGNTGELFF+TCRBV18-01+TCRBJ02-02	DRB3*01:01P	h-DRB3_01_01P-599	4.2696247e-10	1	1		0.5562659846547315
CASSLLAGDTEAFF+TCRBV06-05+TCRBJ01-01	DRB3*01:01P	h-DRB3_01_01P-599	1.9459236e-09	1	1		0.5562659846547315
CASSLGHRTGELFF+TCRBV05-01+TCRBJ02-02	DRB1*01:01	h-DRB1_01_01-298	3.303916e-09	6	4	1.0	0.49971582836032963
CASSEFPRDTQYF+TCRBV10-02+TCRBJ02-03	DRB1*01:01	h-DRB1_01_01-298	1.2989895e-10	6	4	1.0	0.49971582836032963
CASSTRDSESPLHF+TCRBV19-01+TCRBJ01-06	DRB1*01:01	h-DRB1_01_01-298	3.2632966e-11	6	4	1.0	0.49971582836032963
CASSPSATQETQYF+TCRBV07-03+TCRBJ02-05	DRB1*01:01	h-DRB1_01_01-298	3.2301498e-10	6	4	1.0	0.49971582836032963
CASSLAPDGGGYTF+TCRBV07-02+TCRBJ01-02	DRB1*01:01	h-DRB1_01_01-298	9.5264935e-11	6	4	1.0	0.49971582836032963
CASSAPGGVNQPQHF+TCRBV06-05+TCRBJ01-05	DRB1*01:01	h-DRB1_01_01-298	2.0369667e-10	6	4	1.0	0.49971582836032963
CASSLPPAGGPHEQFF+TCRBV07-02+TCRBJ02-01	DRB1*01:01	h-DRB1_01_01-298	1.9384381e-12	6	4	1.0	0.49971582836032963
CSARSGQGIQETQYF+TCRBV20-X+TCRBJ02-05	DRB1*01:01	h-DRB1_01_01-298	5.4794275e-10	6	4	1.0	0.49971582836032963
CASSQEYSGNTIYF+TCRBV07-02+TCRBJ01-03	DQA1*05:05+DQB1*03:01	h-DQA1_05_05_DQB1_03_01-583	7.6673494e-11	9	5	0.9111111111111111	0.711849957374254
CASSTWGEKLFF+TCRBV18-01+TCRBJ01-04	DQA1*05:05+DQB1*03:01	h-DQA1_05_05_DQB1_03_01-583	4.5734141e-10	9	5	0.9111111111111111	0.711849957374254
CASSPQRGGAGYTF+TCRBV03-01/03-02+TCRBJ01-02	DQA1*05:05+DQB1*03:01	h-DQA1_05_05_DQB1_03_01-583	1.1710081e-11	9	5	0.9111111111111111	0.711849957374254
CASSLAVGLTGELFF+TCRBV07-08+TCRBJ02-02	DRB1*01:01	h-DRB1_01_01-298	1.8118637e-10	6	4	1.0	0.49971582836032963
CASSEYARQPQHF+TCRBV10-02+TCRBJ01-05	DRB1*01:01	h-DRB1_01_01-298	3.113212e-11	6	4	1.0	0.49971582836032963
CASSIGGGGMDSPLHF+TCRBV19-01+TCRBJ01-06	DQA1*05:05+DQB1*03:01	h-DQA1_05_05_DQB1_03_01-583	5.9553885e-12	9	5	0.9111111111111111	0.711849957374254
CASSFDSFTDTQYF+TCRBV27-01+TCRBJ02-03	DRB1*01:01	h-DRB1_01_01-298	4.0772075e-10	6	4	1.0	0.49971582836032963
CASSGRQQNQPQHF+TCRBV06-X+TCRBJ01-05	DRB1*01:01	h-DRB1_01_01-298	1.5775074e-10	6	4	1.0	0.49971582836032963
CSASRRGDEQFF+TCRBV20-X+TCRBJ02-01	DQA1*05:05+DQB1*03:01	h-DQA1_05_05_DQB1_03_01-583	9.327518e-09	9	5	0.9111111111111111	0.711849957374254
CASSLYRGANEKLFF+TCRBV28-01+TCRBJ01-04	DQA1*05:05+DQB1*03:01	h-DQA1_05_05_DQB1_03_01-583	1.1708621e-09	9	5	0.9111111111111111	0.711849957374254
CASSHRDSEAFF+TCRBV05-06+TCRBJ01-01	DRB1*01:01	h-DRB1_01_01-298	7.7340545e-10	6	4	1.0	0.49971582836032963
CASSLGRDFGTDTQYF+TCRBV11-03+TCRBJ02-03	DRB1*01:01	h-DRB1_01_01-298	9.296826e-11	6	4	1.0	0.49971582836032963
CASSADGAGGNTIYF+TCRBV07-08+TCRBJ01-03	DQA1*05:05+DQB1*03:01	h-DQA1_05_05_DQB1_03_01-583	2.2979878e-12	9	5	0.9111111111111111	0.711849957374254
CASSPSTSGIHNEQFF+TCRBV11-02+TCRBJ02-01	DQA1*05:05+DQB1*03:01	h-DQA1_05_05_DQB1_03_01-583	2.5102607e-12	9	5	0.9111111111111111	0.711849957374254
CASSLVRRAFF+TCRBV28-01+TCRBJ01-01	DRB1*01:01	h-DRB1_01_01-298	8.500304e-10	6	4	1.0	0.49971582836032963
CASKGGQDEAFF+TCRBV05-01+TCRBJ01-01	DRB1*01:01	h-DRB1_01_01-298	5.6873492e-11	6	4	1.0	0.49971582836032963
CATRQGSDEKLFF+TCRBV07-09+TCRBJ01-04	DRB1*01:01	h-DRB1_01_01-298	8.74774e-12	6	4	1.0	0.49971582836032963
CASSQGQAVDNSPLHF+TCRBV03-01/03-02+TCRBJ01-06	DQA1*05:05+DQB1*03:01	h-DQA1_05_05_DQB1_03_01-583	1.0559994e-11	9	5	0.9111111111111111	0.711849957374254
CASSTSTVNTGELFF+TCRBV09-01+TCRBJ02-02	DRB1*01:01	h-DRB1_01_01-298	7.4056636e-11	6	4	1.0	0.49971582836032963
CASSRSRDRDSPLHF+TCRBV06-05+TCRBJ01-06	DRB1*01:01	h-DRB1_01_01-298	1.02258806e-10	6	4	1.0	0.49971582836032963
CASSDFQGGEQFF+TCRBV06-04+TCRBJ02-01	DRB1*01:01	h-DRB1_01_01-298	4.4138712e-10	6	4	1.0	0.49971582836032963
CAWSVSGVSTEAFF+TCRBV30-01+TCRBJ01-01	DRB1*01:01	h-DRB1_01_01-298	3.432144e-10	6	4	1.0	0.49971582836032963
CASSQVWTDPDTQYF+TCRBV04-01+TCRBJ02-03	DRB1*01:01	h-DRB1_01_01-298	2.2137703e-11	6	4	1.0	0.49971582836032963
CASSVVATGYNEQFF+TCRBV09-01+TCRBJ02-01	DRB1*01:01	h-DRB1_01_01-298	8.539373e-10	6	4	1.0	0.49971582836032963
CASSLEGGRYEQYF+TCRBV11-01+TCRBJ02-07	DQA1*05:05+DQB1*03:01	h-DQA1_05_05_DQB1_03_01-583	1.3027334e-09	9	5	0.9111111111111111	0.711849957374254
CASSPIPRDQPQHF+TCRBV18-01+TCRBJ01-05	DRB1*01:01	h-DRB1_01_01-298	6.946467e-10	6	4	1.0	0.49971582836032963
CASSDTADNEQFF+TCRBV09-01+TCRBJ02-01	DRB1*01:01	h-DRB1_01_01-298	4.5351603e-10	6	4	1.0	0.49971582836032963
CASSLDRTDNSPLHF+TCRBV07-02+TCRBJ01-06	DQA1*05:05+DQB1*03:01	h-DQA1_05_05_DQB1_03_01-583	1.986161e-10	9	5	0.9111111111111111	0.711849957374254
CASSHSGGARNTEAFF+TCRBV28-01+TCRBJ01-01	DRB1*01:01	h-DRB1_01_01-298	1.01877794e-11	6	4	1.0	0.49971582836032963
CASSIGATRTGELFF+TCRBV19-01+TCRBJ02-02	DQA1*05:05+DQB1*03:01	h-DQA1_05_05_DQB1_03_01-583	1.4124418e-10	9	5	0.9111111111111111	0.711849957374254
CASSLDFPDNEQFF+TCRBV05-01+TCRBJ02-01	DRB1*01:01	h-DRB1_01_01-298	1.8077448e-10	6	4	1.0	0.49971582836032963
CASSLTGGVDGYTF+TCRBV05-01+TCRBJ01-02	DQA1*05:05+DQB1*03:01	h-DQA1_05_05_DQB1_03_01-583	1.1005176e-09	9	5	0.9111111111111111	0.711849957374254
CASSVAPRSTDTQYF+TCRBV09-01+TCRBJ02-03	DRB1*01:01	h-DRB1_01_01-298	5.753566e-09	6	4	1.0	0.49971582836032963
CASSPDSGDDYGYTF+TCRBV05-01+TCRBJ01-02	DRB1*01:01	h-DRB1_01_01-298	1.03033675e-11	6	4	1.0	0.49971582836032963
CAIRAEGRDQPQHF+TCRBV10-03+TCRBJ01-05	DRB1*01:01	h-DRB1_01_01-298	2.3905973e-11	6	4	1.0	0.49971582836032963
CASSSHAGELFF+TCRBV06-06+TCRBJ02-02	DRB1*01:01	h-DRB1_01_01-298	1.2978982e-10	6	4	1.0	0.49971582836032963
CASSLRQVNSGNTIYF+TCRBV06-02+TCRBJ01-03	DRB1*01:01	h-DRB1_01_01-298	3.065664e-11	6	4	1.0	0.49971582836032963
CASIRWGRQETQYF+TCRBV05-08+TCRBJ02-05	DQA1*05:05+DQB1*03:01	h-DQA1_05_05_DQB1_03_01-583	8.5821134e-13	9	5	0.9111111111111111	0.711849957374254
CASSQPGLEAFF+TCRBV06-02/06-03+TCRBJ01-01	DRB1*01:01	h-DRB1_01_01-298	8.191389e-11	6	4	1.0	0.49971582836032963
CSVGRQGVSDGYTF+TCRBV29-01+TCRBJ01-02	DRB1*01:01	h-DRB1_01_01-298	7.510768e-12	6	4	1.0	0.49971582836032963
CASLKSDSPLHF+TCRBV06-05+TCRBJ01-06	DQA1*05:05+DQB1*03:01	h-DQA1_05_05_DQB1_03_01-583	1.170672e-11	9	5	0.9111111111111111	0.711849957374254
CASSPPREGDGELFF+TCRBV18-01+TCRBJ02-02	DRB1*01:01	h-DRB1_01_01-298	1.2849097e-10	6	4	1.0	0.49971582836032963
CSASKGNGEQYF+TCRBV20-01+TCRBJ02-07	DQA1*05:05+DQB1*03:01	h-DQA1_05_05_DQB1_03_01-583	1.7462988e-10	9	5	0.9111111111111111	0.711849957374254
CASSRGAFTDTQYF+TCRBV11-02+TCRBJ02-03	DQA1*01:02+DQB1*06:04	h-DQA1_01_02_DQB1_06_04-349	4.652615e-10	0	0		0.4953111679454391
CASSYSVGKYNSPLHF+TCRBV06-05+TCRBJ01-06	DRB1*04:02	h-DRB1_04_02-55	4.4214986e-11	0	1		0.5662119920431941
CASSLQLNQPQHF+TCRBV04-03+TCRBJ01-05	DRB1*13:03	h-DRB1_13_03-448	5.9731614e-10	0	0		0.5601023017902813
CASSQSGLKNIQYF+TCRBV04-01+TCRBJ02-04	DRB1*13:03	h-DRB1_13_03-448	3.1675726e-10	0	0		0.5601023017902813
CASSHRRGRYEQYF+TCRBV03-01/03-02+TCRBJ02-07	DRB1*04:02	h-DRB1_04_02-55	1.4452853e-09	0	1		0.5662119920431941
CAWQQGFNSPLHF+TCRBV30-01+TCRBJ01-06	DRB1*04:02	h-DRB1_04_02-55	4.2353156e-11	0	1		0.5662119920431941
CASSQTGFEQYF+TCRBV03-01/03-02+TCRBJ02-07	DRB1*04:02	h-DRB1_04_02-55	2.2381055e-09	0	1		0.5662119920431941
CASSSGAYEQYF+TCRBV10-01+TCRBJ02-07	DQA1*01:04+DQB1*05:03	h-DQA1_01_04_DQB1_05_03-543	2.4079968e-08	1	0		0.5376527422563229
CASSPTTSGSYEQYF+TCRBV06-02+TCRBJ02-07	DRB1*13:03	h-DRB1_13_03-448	6.7057265e-10	0	0		0.5601023017902813
CASSFRQTNEKLFF+TCRBV05-06+TCRBJ01-04	DRB1*13:03	h-DRB1_13_03-448	1.088484e-09	0	0		0.5601023017902813
CASSPGQVNNQPQHF+TCRBV06-02+TCRBJ01-05	DRB1*12:01	h-DRB1_12_01-352	2.2077887e-10	1	4		0.4860755896561524
CATSERTSGGNEQFF+TCRBV24-01+TCRBJ02-01	DRB1*12:01	h-DRB1_12_01-352	3.5298082e-09	1	4		0.4860755896561524
CSASTSGRSSYNEQFF+TCRBV20-01+TCRBJ02-01	DRB1*09:01	h-DRB1_09_01-549	4.7525015e-09	5	3	1.0	0.5788576300085251
CSVGPPSSSYNEQFF+TCRBV29-01+TCRBJ02-01	DRB1*09:01	h-DRB1_09_01-549	1.506795e-10	5	3	1.0	0.5788576300085251
CASSQEDRPGNTIYF+TCRBV04-01+TCRBJ01-03	DRB1*09:01	h-DRB1_09_01-549	1.0503224e-09	5	3	1.0	0.5788576300085251
CASSWTGGNYGYTF+TCRBV05-04+TCRBJ01-02	DRB1*09:01	h-DRB1_09_01-549	3.6031935e-09	5	3	1.0	0.5788576300085251
CASSVDLRGGQDTQYF+TCRBV09-01+TCRBJ02-03	DRB1*09:01	h-DRB1_09_01-549	2.1915273e-11	5	3	1.0	0.5788576300085251
CASSQEGTRGYEQYF+TCRBV04-02+TCRBJ02-07	DRB1*09:01	h-DRB1_09_01-549	1.0244232e-09	5	3	1.0	0.5788576300085251
CASSQEDRNGNTIYF+TCRBV04-02+TCRBJ01-03	DRB1*09:01	h-DRB1_09_01-549	1.1898384e-10	5	3	1.0	0.5788576300085251
CASSFPTSGSETQYF+TCRBV07-09+TCRBJ02-05	A*24:02	h-A_24_02-93	1.9724136e-10	13	9	0.9829059829059829	0.6315714691673772
CASRPGQGKNEQFF+TCRBV07-09+TCRBJ02-01	A*24:02	h-A_24_02-93	4.0466738e-11	13	9	0.9829059829059829	0.6315714691673772
CASSQWGNTIYF+TCRBV07-02+TCRBJ01-03	DRB1*07:01	h-DRB1_07_01-718	2.393884e-10	11	19	0.9617224880382775	0.5242966751918158
CASSQDRGAGLPYEQYF+TCRBV03-01/03-02+TCRBJ02-07	DRB1*07:01	h-DRB1_07_01-718	2.2075846e-11	11	19	0.9617224880382775	0.5242966751918158
CASSGNKNTGELFF+TCRBV19-01+TCRBJ02-02	DRB1*07:01	h-DRB1_07_01-718	1.6289994e-10	11	19	0.9617224880382775	0.5242966751918158
CASSYQRQAQETQYF+TCRBV06-05+TCRBJ02-05	DRB1*07:01	h-DRB1_07_01-718	1.4648899e-10	11	19	0.9617224880382775	0.5242966751918158
CASSPFTRGTTNEKLFF+TCRBV18-01+TCRBJ01-04	DRB1*07:01	h-DRB1_07_01-718	1.1854891e-11	11	19	0.9617224880382775	0.5242966751918158
CASSEYPGTQPQHF+TCRBV10-02+TCRBJ01-05	DRB1*07:01	h-DRB1_07_01-718	5.920566e-11	11	19	0.9617224880382775	0.5242966751918158
CASRQDGRNTEAFF+TCRBV07-03+TCRBJ01-01	DRB1*07:01	h-DRB1_07_01-718	4.8930228e-11	11	19	0.9617224880382775	0.5242966751918158
CAWRLTGGGNNSPLHF+TCRBV30-01+TCRBJ01-06	DRB1*07:01	h-DRB1_07_01-718	6.629462e-12	11	19	0.9617224880382775	0.5242966751918158
CATSEAGEAFF+TCRBV24-01+TCRBJ01-01	DRB1*07:01	h-DRB1_07_01-718	1.326816e-08	11	19	0.9617224880382775	0.5242966751918158
CASAGHGSTDTQYF+TCRBV19-01+TCRBJ02-03	DRB1*07:01	h-DRB1_07_01-718	3.2581302e-11	11	19	0.9617224880382775	0.5242966751918158
CASSSRQGKGYGYTF+TCRBV28-01+TCRBJ01-02	DRB1*07:01	h-DRB1_07_01-718	1.4760618e-10	11	19	0.9617224880382775	0.5242966751918158
CSASSGLQNTEAFF+TCRBV20-X+TCRBJ01-01	DRB1*07:01	h-DRB1_07_01-718	4.8972637e-10	11	19	0.9617224880382775	0.5242966751918158
CASSIARDEAFF+TCRBV19-01+TCRBJ01-01	DRB1*07:01	h-DRB1_07_01-718	2.047593e-09	11	19	0.9617224880382775	0.5242966751918158
CASSLAPAQGRDNSPLHF+TCRBV05-01+TCRBJ01-06	DRB1*07:01	h-DRB1_07_01-718	2.5788874e-12	11	19	0.9617224880382775	0.5242966751918158
CASNLGQKDSPLHF+TCRBV12-X+TCRBJ01-06	DQA1*01:05+DQB1*05:01	h-DQA1_01_05_DQB1_05_01-588	1.6882644e-12	1	0		0.5953395851094061
CASSLGHRDPSYEQYF+TCRBV05-01+TCRBJ02-07	DRB1*07:01	h-DRB1_07_01-718	1.6747614e-10	11	19	0.9617224880382775	0.5242966751918158
CSADPGQFGYEQYF+TCRBV20-X+TCRBJ02-07	DQA1*01:05+DQB1*05:01	h-DQA1_01_05_DQB1_05_01-588	3.4185658e-11	1	0		0.5953395851094061
CASSLERELFF+TCRBV07-08+TCRBJ02-02	DQA1*01:05+DQB1*05:01	h-DQA1_01_05_DQB1_05_01-588	2.7372543e-10	1	0		0.5953395851094061
CASSHGQPGETQYF+TCRBV05-04+TCRBJ02-05	DQA1*01:05+DQB1*05:01	h-DQA1_01_05_DQB1_05_01-588	8.328244e-12	1	0		0.5953395851094061
CASSPFQGGNTEAFF+TCRBV06-04+TCRBJ01-01	DQA1*01:05+DQB1*05:01	h-DQA1_01_05_DQB1_05_01-588	1.3070563e-10	1	0		0.5953395851094061
CASQYRQGGNQPQHF+TCRBV19-01+TCRBJ01-05	DRB1*07:01	h-DRB1_07_01-718	6.6053473e-12	11	19	0.9617224880382775	0.5242966751918158
CASSLATADTQYF+TCRBV05-05+TCRBJ02-03	DRB1*07:01	h-DRB1_07_01-718	1.7214513e-09	11	19	0.9617224880382775	0.5242966751918158
CAISEGSGKVDTQYF+TCRBV10-03+TCRBJ02-03	DRB1*07:01	h-DRB1_07_01-718	6.515898e-12	11	19	0.9617224880382775	0.5242966751918158
CASSLGRGGRNEQFF+TCRBV07-07+TCRBJ02-01	DRB1*07:01	h-DRB1_07_01-718	2.6895533e-10	11	19	0.9617224880382775	0.5242966751918158
CASSPQATGYNSPLHF+TCRBV09-01+TCRBJ01-06	DRB1*07:01	h-DRB1_07_01-718	7.704231e-12	11	19	0.9617224880382775	0.5242966751918158
CASSLGSGGLYGYTF+TCRBV07-03+TCRBJ01-02	DRB1*07:01	h-DRB1_07_01-718	1.8303806e-10	11	19	0.9617224880382775	0.5242966751918158
CASSQDRDRVVDEQFF+TCRBV04-03+TCRBJ02-01	DRB1*07:01	h-DRB1_07_01-718	9.222346e-12	11	19	0.9617224880382775	0.5242966751918158
CASSPRGGTQETQYF+TCRBV13-01+TCRBJ02-05	DRB1*07:01	h-DRB1_07_01-718	2.3958453e-09	11	19	0.9617224880382775	0.5242966751918158
CASSSRGLAGAGNEQFF+TCRBV28-01+TCRBJ02-01	DRB1*07:01	h-DRB1_07_01-718	1.3087748e-11	11	19	0.9617224880382775	0.5242966751918158
CASSESQNNSPLHF+TCRBV10-02+TCRBJ01-06	DQA1*01:05+DQB1*05:01	h-DQA1_01_05_DQB1_05_01-588	1.12940976e-10	1	0		0.5953395851094061
CASSLTPVAGNTIYF+TCRBV07-09+TCRBJ01-03	DRB1*07:01	h-DRB1_07_01-718	2.5740209e-11	11	19	0.9617224880382775	0.5242966751918158
CASSLTGVGYTF+TCRBV07-02+TCRBJ01-02	DRB1*07:01	h-DRB1_07_01-718	4.3094217e-09	11	19	0.9617224880382775	0.5242966751918158
CASSLAAAVNGYTF+TCRBV05-01+TCRBJ01-02	DRB1*07:01	h-DRB1_07_01-718	5.0225643e-11	11	19	0.9617224880382775	0.5242966751918158
CASSHQGTTEAFF+TCRBV06-05+TCRBJ01-01	DRB1*07:01	h-DRB1_07_01-718	4.0793904e-10	11	19	0.9617224880382775	0.5242966751918158
CASSLSVGTSGQNIQYF+TCRBV27-01+TCRBJ02-04	DQA1*01:05+DQB1*05:01	h-DQA1_01_05_DQB1_05_01-588	4.251821e-12	1	0		0.5953395851094061
CASSLREGGNQPQHF+TCRBV19-01+TCRBJ01-05	DRB1*07:01	h-DRB1_07_01-718	6.7824285e-10	11	19	0.9617224880382775	0.5242966751918158
CASSQGPASATNEKLFF+TCRBV04-01+TCRBJ01-04	DRB1*07:01	h-DRB1_07_01-718	6.404149e-11	11	19	0.9617224880382775	0.5242966751918158
CASHRDRGNNEQFF+TCRBV06-05+TCRBJ02-01	DRB1*07:01	h-DRB1_07_01-718	5.1114894e-11	11	19	0.9617224880382775	0.5242966751918158
CASRYQRGQETQYF+TCRBV06-05+TCRBJ02-05	DRB1*07:01	h-DRB1_07_01-718	6.770113e-11	11	19	0.9617224880382775	0.5242966751918158
CASSASTGNNSPLHF+TCRBV09-01+TCRBJ01-06	DRB1*07:01	h-DRB1_07_01-718	1.4521502e-10	11	19	0.9617224880382775	0.5242966751918158
CASSLPQVNQPQHF+TCRBV05-05+TCRBJ01-05	DRB1*07:01	h-DRB1_07_01-718	6.3941874e-10	11	19	0.9617224880382775	0.5242966751918158
CASSYIQTGNNEQFF+TCRBV06-05+TCRBJ02-01	DRB1*07:01	h-DRB1_07_01-718	2.6681778e-11	11	19	0.9617224880382775	0.5242966751918158
CASSKQGVTDTQYF+TCRBV05-01+TCRBJ02-03	DRB1*07:01	h-DRB1_07_01-718	1.0144436e-09	11	19	0.9617224880382775	0.5242966751918158
CASSARTGGDETQYF+TCRBV11-03+TCRBJ02-05	DQA1*01:05+DQB1*05:01	h-DQA1_01_05_DQB1_05_01-588	2.0170308e-11	1	0		0.5953395851094061
CASSPTFRGATNEKLFF+TCRBV18-01+TCRBJ01-04	DRB1*07:01	h-DRB1_07_01-718	6.032386e-11	11	19	0.9617224880382775	0.5242966751918158
CASRRNRGRTGELFF+TCRBV05-08+TCRBJ02-02	DRB1*07:01	h-DRB1_07_01-718	2.0329923e-12	11	19	0.9617224880382775	0.5242966751918158
CASSLTAGFNQPQHF+TCRBV07-08+TCRBJ01-05	DRB1*07:01	h-DRB1_07_01-718	5.4940417e-11	11	19	0.9617224880382775	0.5242966751918158
CASSSIAGVVHEQYF+TCRBV07-02+TCRBJ02-07	DRB1*07:01	h-DRB1_07_01-718	8.254971e-13	11	19	0.9617224880382775	0.5242966751918158
CASSLYDGQETQYF+TCRBV05-06+TCRBJ02-05	DQA1*01:05+DQB1*05:01	h-DQA1_01_05_DQB1_05_01-588	1.7882877e-10	1	0		0.5953395851094061
CASGPNTGELFF+TCRBV24-01+TCRBJ02-02	DRB1*07:01	h-DRB1_07_01-718	1.666665e-09	11	19	0.9617224880382775	0.5242966751918158
CASSLGHRNTGELFF+TCRBV05-01+TCRBJ02-02	DRB1*07:01	h-DRB1_07_01-718	3.1819867e-09	11	19	0.9617224880382775	0.5242966751918158
CASSLHGTEAFF+TCRBV06-01+TCRBJ01-01	DRB1*07:01	h-DRB1_07_01-718	8.8270996e-10	11	19	0.9617224880382775	0.5242966751918158
CASSPGASGSRTDTQYF+TCRBV07-09+TCRBJ02-03	DRB1*07:01	h-DRB1_07_01-718	3.009296e-12	11	19	0.9617224880382775	0.5242966751918158
CASSYYPKGSNQPQHF+TCRBV06-05+TCRBJ01-05	DRB1*07:01	h-DRB1_07_01-718	8.342405e-11	11	19	0.9617224880382775	0.5242966751918158
CASSLESETYNEQFF+TCRBV07-02+TCRBJ02-01	DQA1*01:05+DQB1*05:01	h-DQA1_01_05_DQB1_05_01-588	6.064298e-11	1	0		0.5953395851094061
CASSLEQGSTKNIQYF+TCRBV07-02+TCRBJ02-04	DRB1*07:01	h-DRB1_07_01-718	1.0535772e-11	11	19	0.9617224880382775	0.5242966751918158
CASTREPHSGNTIYF+TCRBV09-01+TCRBJ01-03	DRB1*07:01	h-DRB1_07_01-718	6.181998e-12	11	19	0.9617224880382775	0.5242966751918158
CSARVGGQGVYGYTF+TCRBV20-X+TCRBJ01-02	DRB1*07:01	h-DRB1_07_01-718	3.798231e-10	11	19	0.9617224880382775	0.5242966751918158
CASSLQGAVNEQFF+TCRBV11-02+TCRBJ02-01	DRB1*07:01	h-DRB1_07_01-718	1.6938356e-10	11	19	0.9617224880382775	0.5242966751918158
CASSSQGAYEAFF+TCRBV09-01+TCRBJ01-01	DRB1*07:01	h-DRB1_07_01-718	1.3323602e-10	11	19	0.9617224880382775	0.5242966751918158
CASGGLAGTQETQYF+TCRBV05-06+TCRBJ02-05	DRB1*07:01	h-DRB1_07_01-718	4.7793252e-11	11	19	0.9617224880382775	0.5242966751918158
CASSVGHRNTGELFF+TCRBV09-01+TCRBJ02-02	DRB1*07:01	h-DRB1_07_01-718	2.2609217e-09	11	19	0.9617224880382775	0.5242966751918158
CSARVKLASAGELFF+TCRBV20-X+TCRBJ02-02	DRB1*07:01	h-DRB1_07_01-718	4.6779993e-12	11	19	0.9617224880382775	0.5242966751918158
CASSPLAGGANEQFF+TCRBV05-05+TCRBJ02-01	DRB1*07:01	h-DRB1_07_01-718	8.581141e-11	11	19	0.9617224880382775	0.5242966751918158
CASSSRAQGAYEQYF+TCRBV14-01+TCRBJ02-07	DRB1*07:01	h-DRB1_07_01-718	1.6934357e-11	11	19	0.9617224880382775	0.5242966751918158
CASSVGPGTSPYEQYF+TCRBV09-01+TCRBJ02-07	DRB1*07:01	h-DRB1_07_01-718	6.251776e-10	11	19	0.9617224880382775	0.5242966751918158
CASSSGLVGETQYF+TCRBV05-05+TCRBJ02-05	DQA1*01:05+DQB1*05:01	h-DQA1_01_05_DQB1_05_01-588	1.3001288e-10	1	0		0.5953395851094061
CASSGVRSYEQYF+TCRBV02-01+TCRBJ02-07	DRB1*07:01	h-DRB1_07_01-718	2.295318e-09	11	19	0.9617224880382775	0.5242966751918158
CATSDSAAGNTEAFF+TCRBV24-01+TCRBJ01-01	DQA1*05:01+DQB1*02:01	h-DQA1_05_01_DQB1_02_01-630	8.283728e-10	12	12	0.9583333333333333	0.6351236146632567
CASSVVLAGQETQYF+TCRBV05-04+TCRBJ02-05	DQA1*05:01+DQB1*02:01	h-DQA1_05_01_DQB1_02_01-630	4.581657e-11	12	12	0.9583333333333333	0.6351236146632567
CASKRDTSTYNEQFF+TCRBV06-05+TCRBJ02-01	DQA1*05:01+DQB1*02:01	h-DQA1_05_01_DQB1_02_01-630	1.7676212e-12	12	12	0.9583333333333333	0.6351236146632567
CASSETGTGDSYEQYF+TCRBV28-01+TCRBJ02-07	DQA1*05:01+DQB1*02:01	h-DQA1_05_01_DQB1_02_01-630	4.9419774e-11	12	12	0.9583333333333333	0.6351236146632567
CASRPQGNYGYTF+TCRBV28-01+TCRBJ01-02	DQA1*05:01+DQB1*02:01	h-DQA1_05_01_DQB1_02_01-630	5.158637e-09	12	12	0.9583333333333333	0.6351236146632567
CSARTPRAYEQYF+TCRBV20-X+TCRBJ02-07	DQA1*05:01+DQB1*02:01	h-DQA1_05_01_DQB1_02_01-630	5.9451115e-09	12	12	0.9583333333333333	0.6351236146632567
CSVWETGNEKLFF+TCRBV20-X+TCRBJ01-04	DQA1*05:01+DQB1*02:01	h-DQA1_05_01_DQB1_02_01-630	5.041139e-12	12	12	0.9583333333333333	0.6351236146632567
CASSLYPPQGSSYEQYF+TCRBV27-01+TCRBJ02-07	DQA1*05:01+DQB1*02:01	h-DQA1_05_01_DQB1_02_01-630	4.6228545e-11	12	12	0.9583333333333333	0.6351236146632567
CASTEGAGGSYNEQFF+TCRBV05-04+TCRBJ02-01	DQA1*05:01+DQB1*02:01	h-DQA1_05_01_DQB1_02_01-630	2.4859487e-12	12	12	0.9583333333333333	0.6351236146632567
CATSDHLGPQETQYF+TCRBV24-01+TCRBJ02-05	DQA1*05:01+DQB1*02:01	h-DQA1_05_01_DQB1_02_01-630	1.6044978e-10	12	12	0.9583333333333333	0.6351236146632567
CATSDSQGTQETQYF+TCRBV24-01+TCRBJ02-05	DQA1*05:01+DQB1*02:01	h-DQA1_05_01_DQB1_02_01-630	1.388173e-09	12	12	0.9583333333333333	0.6351236146632567
CASSWTSGITDTQYF+TCRBV27-01+TCRBJ02-03	DQA1*05:01+DQB1*02:01	h-DQA1_05_01_DQB1_02_01-630	1.6630153e-09	12	12	0.9583333333333333	0.6351236146632567
CATSDLRAGAGYTF+TCRBV24-01+TCRBJ01-02	DQA1*05:01+DQB1*02:01	h-DQA1_05_01_DQB1_02_01-630	8.179171e-10	12	12	0.9583333333333333	0.6351236146632567
CASSQDGRRETEAFF+TCRBV04-02+TCRBJ01-01	DQA1*05:01+DQB1*02:01	h-DQA1_05_01_DQB1_02_01-630	1.0863844e-10	12	12	0.9583333333333333	0.6351236146632567
CSASTLGDTQYF+TCRBV20-01+TCRBJ02-03	DQA1*05:01+DQB1*02:01	h-DQA1_05_01_DQB1_02_01-630	2.602879e-09	12	12	0.9583333333333333	0.6351236146632567
CASSLDLVVSGNTIYF+TCRBV05-01+TCRBJ01-03	DQA1*05:01+DQB1*02:01	h-DQA1_05_01_DQB1_02_01-630	4.5321594e-11	12	12	0.9583333333333333	0.6351236146632567
CASRWDRSSYEQYF+TCRBV06-06+TCRBJ02-07	DQA1*05:01+DQB1*02:01	h-DQA1_05_01_DQB1_02_01-630	2.0768233e-10	12	12	0.9583333333333333	0.6351236146632567
CASSLEAELEQYF+TCRBV07-02+TCRBJ02-07	DQA1*05:01+DQB1*02:01	h-DQA1_05_01_DQB1_02_01-630	4.3962844e-11	12	12	0.9583333333333333	0.6351236146632567
CASSFRTGSETQYF+TCRBV07-03+TCRBJ02-05	DQA1*05:01+DQB1*02:01	h-DQA1_05_01_DQB1_02_01-630	1.0312294e-09	12	12	0.9583333333333333	0.6351236146632567
CASSVGYRGSYNEQFF+TCRBV09-01+TCRBJ02-01	DQA1*05:01+DQB1*02:01	h-DQA1_05_01_DQB1_02_01-630	1.1503205e-09	12	12	0.9583333333333333	0.6351236146632567
CASSLRATSSGANVLTF+TCRBV05-01+TCRBJ02-06	DQA1*05:01+DQB1*02:01	h-DQA1_05_01_DQB1_02_01-630	2.3001043e-10	12	12	0.9583333333333333	0.6351236146632567
CASSVDRGHSPLHF+TCRBV05-01+TCRBJ01-06	DQA1*05:01+DQB1*02:01	h-DQA1_05_01_DQB1_02_01-630	7.398362e-10	12	12	0.9583333333333333	0.6351236146632567
CASSLWGTTNEKLFF+TCRBV27-01+TCRBJ01-04	DRB1*11:01	h-DRB1_11_01-476	2.9485874e-09	3	3	0.888888888888889	0.6450696220517191
CASSRRGREQFF+TCRBV28-01+TCRBJ02-01	DRB1*11:01	h-DRB1_11_01-476	1.5037198e-09	3	3	0.888888888888889	0.6450696220517191
CASSPRGGFRNQPQHF+TCRBV28-01+TCRBJ01-05	DRB1*11:01	h-DRB1_11_01-476	4.592841e-11	3	3	0.888888888888889	0.6450696220517191
CASSKGAGYTF+TCRBV12-03/12-04+TCRBJ01-02	DRB1*11:01	h-DRB1_11_01-476	3.4393997e-09	3	3	0.888888888888889	0.6450696220517191
CASSLNQRDTQYF+TCRBV11-03+TCRBJ02-03	DRB1*11:01	h-DRB1_11_01-476	1.4346219e-10	3	3	0.888888888888889	0.6450696220517191
CASSGGPNEQFF+TCRBV25-01+TCRBJ02-01	DRB1*11:01	h-DRB1_11_01-476	8.196815e-09	3	3	0.888888888888889	0.6450696220517191
CSASSWQGGTEAFF+TCRBV20-01+TCRBJ01-01	DRB1*11:01	h-DRB1_11_01-476	4.0533393e-11	3	3	0.888888888888889	0.6450696220517191
CASRGAGGIQPQHF+TCRBV19-01+TCRBJ01-05	DRB1*11:01	h-DRB1_11_01-476	6.7192835e-11	3	3	0.888888888888889	0.6450696220517191
CASSSSPNEQFF+TCRBV25-01+TCRBJ02-01	DRB1*11:01	h-DRB1_11_01-476	4.4857876e-10	3	3	0.888888888888889	0.6450696220517191
CASSNRPGGANVLTF+TCRBV06-02+TCRBJ02-06	DRB1*11:01	h-DRB1_11_01-476	4.478216e-11	3	3	0.888888888888889	0.6450696220517191
CASSNGQSLNEKLFF+TCRBV06-05+TCRBJ01-04	DRB1*11:01	h-DRB1_11_01-476	6.6863225e-12	3	3	0.888888888888889	0.6450696220517191
CASTKTGTNYNEQFF+TCRBV04-01+TCRBJ02-01	DRB1*11:01	h-DRB1_11_01-476	4.3715888e-13	3	3	0.888888888888889	0.6450696220517191
CASSLAWNYEQYF+TCRBV27-01+TCRBJ02-07	DRB1*11:01	h-DRB1_11_01-476	4.8109144e-10	3	3	0.888888888888889	0.6450696220517191
CASSTQGASQPQHF+TCRBV07-02+TCRBJ01-05	DRB1*11:01	h-DRB1_11_01-476	1.4182781e-10	3	3	0.888888888888889	0.6450696220517191
CSARQDRGYSPLHF+TCRBV20-X+TCRBJ01-06	DRB1*11:01	h-DRB1_11_01-476	2.2748467e-10	3	3	0.888888888888889	0.6450696220517191
CASSGTGYDEQFF+TCRBV12-03/12-04+TCRBJ02-01	DRB1*11:01	h-DRB1_11_01-476	6.484806e-11	3	3	0.888888888888889	0.6450696220517191
CASSSDLNQPQHF+TCRBV07-02+TCRBJ01-05	DRB1*11:01	h-DRB1_11_01-476	1.2506528e-09	3	3	0.888888888888889	0.6450696220517191
CASSRGRDRREKLFF+TCRBV19-01+TCRBJ01-04	DRB1*11:01	h-DRB1_11_01-476	5.0900645e-11	3	3	0.888888888888889	0.6450696220517191
CASSSRSTGYTF+TCRBV07-02+TCRBJ01-02	B*07:02	h-B_07_02-535	1.915941e-10	6	8	1.0	0.6116794543904518
CASSSEEGAYGYTF+TCRBV05-01+TCRBJ01-02	B*07:02	h-B_07_02-535	1.928986e-10	6	8	1.0	0.6116794543904518
CASSDARLAYEQYF+TCRBV04-02+TCRBJ02-07	DRB1*08:04	h-DRB1_08_04-228	3.5356234e-12	0	0		0.539357772094345
CSAREGDRVRSPLHF+TCRBV20-X+TCRBJ01-06	DRB1*08:04	h-DRB1_08_04-228	6.9067245e-11	0	0		0.539357772094345
CASSSSGGIYYGYTF+TCRBV05-04+TCRBJ01-02	A*02:01	h-A_02_01-15	1.6057872e-11	23	32	0.9429347826086956	0.7256322818982666
CASSFWDRGSGANVLTF+TCRBV11-X+TCRBJ02-06	A*02:01	h-A_02_01-15	3.2998437e-10	23	32	0.9429347826086956	0.7256322818982666
CASSNQGYTEAFF+TCRBV28-01+TCRBJ01-01	A*02:01	h-A_02_01-15	8.2269525e-10	23	32	0.9429347826086956	0.7256322818982666
CASSQQTGTGNYGYTF+TCRBV06-X+TCRBJ01-02	A*02:01	h-A_02_01-15	4.1550543e-12	23	32	0.9429347826086956	0.7256322818982666
CASSHETGSNEQFF+TCRBV04-02+TCRBJ02-01	A*02:01	h-A_02_01-15	4.7087376e-11	23	32	0.9429347826086956	0.7256322818982666
CASSPRDIINSPLHF+TCRBV07-02+TCRBJ01-06	DRB4*01:01P	h-DRB4_01_01P-47	4.818521e-12	3	4	1.0	0.7092924126172209
CASSLAGGASSYEQYF+TCRBV07-09+TCRBJ02-07	DRB4*01:01P	h-DRB4_01_01P-47	1.3577303e-09	3	4	1.0	0.7092924126172209
CASSSDSQSSGNTIYF+TCRBV05-01+TCRBJ01-03	A*02:01	h-A_02_01-15	1.136995e-10	23	32	0.9429347826086956	0.7256322818982666
CASSFNPSYEQYF+TCRBV07-X+TCRBJ02-07	DRB4*01:01P	h-DRB4_01_01P-47	8.510294e-10	3	4	1.0	0.7092924126172209
CASSVAGGGASKNIQYF+TCRBV09-01+TCRBJ02-04	DRB4*01:01P	h-DRB4_01_01P-47	6.1590004e-11	3	4	1.0	0.7092924126172209
CASSSPGQGVYEQYF+TCRBV06-05+TCRBJ02-07	DPA1*01:03+DPB1*04:01	h-DPA1_01_03_DPB1_04_01-21	2.2718747e-09	51	69	0.8027848820687695	0.8027848820687695
CASSVRGGSSNEQYF+TCRBV09-01+TCRBJ02-07	B*08:01	h-B_08_01-497	5.185384e-11	5	5	0.92	0.5950554134697357
CASAPRQGTDGYTF+TCRBV07-09+TCRBJ01-02	B*08:01	h-B_08_01-497	4.220314e-13	5	5	0.92	0.5950554134697357
CAWSALTPGTEAFF+TCRBV30-01+TCRBJ01-01	DPA1*01:03+DPB1*04:01	h-DPA1_01_03_DPB1_04_01-21	2.1706144e-11	51	69	0.8027848820687695	0.8027848820687695
CAWSLLTPNTEAFF+TCRBV30-01+TCRBJ01-01	DPA1*01:03+DPB1*04:01	h-DPA1_01_03_DPB1_04_01-21	5.3169694e-11	51	69	0.8027848820687695	0.8027848820687695
CSAPPLLAGYQETQYF+TCRBV20-X+TCRBJ02-05	DPA1*01:03+DPB1*04:01	h-DPA1_01_03_DPB1_04_01-21	1.4903011e-11	51	69	0.8027848820687695	0.8027848820687695
CASREGGGDNQPQHF+TCRBV28-01+TCRBJ01-05	DPA1*01:03+DPB1*04:01	h-DPA1_01_03_DPB1_04_01-21	1.1657163e-10	51	69	0.8027848820687695	0.8027848820687695
CASSTGTRDNEQFF+TCRBV19-01+TCRBJ02-01	DRB1*10:01	h-DRB1_10_01-393	1.9568287e-09	0	0		0.47172492185279913
CASSLRETGYTEAFF+TCRBV07-08+TCRBJ01-01	DPA1*01:03+DPB1*04:01	h-DPA1_01_03_DPB1_04_01-21	2.67304e-11	51	69	0.8027848820687695	0.8027848820687695
CASSWSKREGTDTQYF+TCRBV06-02/06-03+TCRBJ02-03	B*08:01	h-B_08_01-497	3.4831944e-12	5	5	0.92	0.5950554134697357
CASSTDRAGGEKLFF+TCRBV07-06+TCRBJ01-04	B*08:01	h-B_08_01-497	1.0022101e-11	5	5	0.92	0.5950554134697357
CASSSHGTGDYGYTF+TCRBV07-06+TCRBJ01-02	DPA1*01:03+DPB1*04:01	h-DPA1_01_03_DPB1_04_01-21	4.7099203e-11	51	69	0.8027848820687695	0.8027848820687695
CASSLTRRDTDTQYF+TCRBV07-03+TCRBJ02-03	B*08:01	h-B_08_01-497	1.6085584e-09	5	5	0.92	0.5950554134697357
CASSDGQGMGETQYF+TCRBV05-01+TCRBJ02-05	B*08:01	h-B_08_01-497	1.1015968e-11	5	5	0.92	0.5950554134697357
CASSSPGQGRTSPLHF+TCRBV27-01+TCRBJ01-06	DPA1*01:03+DPB1*04:01	h-DPA1_01_03_DPB1_04_01-21	3.5809078e-11	51	69	0.8027848820687695	0.8027848820687695
CASSLEAATNEKLFF+TCRBV07-09+TCRBJ01-04	DPA1*01:03+DPB1*04:01	h-DPA1_01_03_DPB1_04_01-21	5.9127797e-10	51	69	0.8027848820687695	0.8027848820687695
CASSSPPQITDTQYF+TCRBV28-01+TCRBJ02-03	DPA1*01:03+DPB1*02:01	h-DPA1_01_03_DPB1_02_01-66	8.945438e-12	15	14	0.9523809523809523	0.6676612674055129
CASSASGRTSYNEQFF+TCRBV03-01/03-02+TCRBJ02-01	DPA1*01:03+DPB1*02:01	h-DPA1_01_03_DPB1_02_01-66	1.6898804e-11	15	14	0.9523809523809523	0.6676612674055129
CASRRGGPGANVLTF+TCRBV06-04+TCRBJ02-06	DPA1*01:03+DPB1*02:01	h-DPA1_01_03_DPB1_02_01-66	1.3281705e-09	15	14	0.9523809523809523	0.6676612674055129
CASSASHEQYF+TCRBV18-01+TCRBJ02-07	DPA1*01:03+DPB1*02:01	h-DPA1_01_03_DPB1_02_01-66	1.2364992e-09	15	14	0.9523809523809523	0.6676612674055129
CASRTGAPRNSPLHF+TCRBV27-01+TCRBJ01-06	DPA1*01:03+DPB1*02:01	h-DPA1_01_03_DPB1_02_01-66	2.6613873e-11	15	14	0.9523809523809523	0.6676612674055129
CASSLTPPGTSGYNEQFF+TCRBV27-01+TCRBJ02-01	B*27:05	h-B_27_05-118	2.7938762e-11	4	6	1.0	0.5498721227621484
CASSGAGTQETQYF+TCRBV07-07+TCRBJ02-05	B*27:05	h-B_27_05-118	1.6352383e-10	4	6	1.0	0.5498721227621484
CASSRTGTAEAFF+TCRBV02-01+TCRBJ01-01	DPA1*01:03+DPB1*02:01	h-DPA1_01_03_DPB1_02_01-66	2.4772778e-10	15	14	0.9523809523809523	0.6676612674055129
CSANSGRIEQYF+TCRBV20-X+TCRBJ02-07	DPA1*01:03+DPB1*02:01	h-DPA1_01_03_DPB1_02_01-66	2.398388e-10	15	14	0.9523809523809523	0.6676612674055129
CSAPSGKGDTQYF+TCRBV20-X+TCRBJ02-03	DPA1*01:03+DPB1*02:01	h-DPA1_01_03_DPB1_02_01-66	8.6178537e-10	15	14	0.9523809523809523	0.6676612674055129
CSALRLAGGPGEQFF+TCRBV20-X+TCRBJ02-01	DPA1*01:03+DPB1*02:01	h-DPA1_01_03_DPB1_02_01-66	7.047731e-11	15	14	0.9523809523809523	0.6676612674055129
CASSQGGQRGNTIYF+TCRBV04-01+TCRBJ01-03	DQA1*03:01+DQB1*03:02	h-DQA1_03_01_DQB1_03_02-257	7.471987e-10	13	22	0.756993006993007	0.563796533105996
CASRRGQGVDEQYF+TCRBV02-01+TCRBJ02-07	DRB1*08:01	h-DRB1_08_01-455	5.937274e-11	0	2		0.5458937198067633
CAISDPKTNYGYTF+TCRBV10-03+TCRBJ01-02	DRB1*14:01P	h-DRB1_14_01P-354	6.690707e-11	1	4		0.5595339585109407
CASKIGNTDTQYF+TCRBV19-01+TCRBJ02-03	DRB1*14:01P	h-DRB1_14_01P-354	1.184986e-10	1	4		0.5595339585109407
CSASSTGTGGSQPQHF+TCRBV20-X+TCRBJ01-05	DRB1*08:01	h-DRB1_08_01-455	3.3240133e-11	0	2		0.5458937198067633
CASSYDTGANYGYTF+TCRBV11-02+TCRBJ01-02	DRB1*08:01	h-DRB1_08_01-455	1.2058542e-11	0	2		0.5458937198067633
CASSQDRGTATDTQYF+TCRBV03-01/03-02+TCRBJ02-03	DRB1*14:01P	h-DRB1_14_01P-354	2.94059e-10	1	4		0.5595339585109407
CASNPGTGEYEQYF+TCRBV02-01+TCRBJ02-07	DRB1*14:01P	h-DRB1_14_01P-354	6.473225e-11	1	4		0.5595339585109407
CASSLEGHSRADTQYF+TCRBV09-01+TCRBJ02-03	DRB1*14:01P	h-DRB1_14_01P-354	2.054936e-13	1	4		0.5595339585109407
CATSDPRTEIYGYTF+TCRBV24-01+TCRBJ01-02	DRB1*08:01	h-DRB1_08_01-455	7.164909e-11	0	2		0.5458937198067633
CASSFSGPGGYTF+TCRBV11-02+TCRBJ01-02	DRB1*14:01P	h-DRB1_14_01P-354	1.576209e-10	1	4		0.5595339585109407
CATKPGPSTDTQYF+TCRBV15-01+TCRBJ02-03	DRB1*08:01	h-DRB1_08_01-455	6.279498e-11	0	2		0.5458937198067633
CASSPDGSQPQHF+TCRBV03-01/03-02+TCRBJ01-05	DRB1*14:01P	h-DRB1_14_01P-354	3.33926e-10	1	4		0.5595339585109407
CASTEGGGFQETQYF+TCRBV25-01+TCRBJ02-05	DRB1*08:01	h-DRB1_08_01-455	9.427228e-12	0	2		0.5458937198067633
CSVGSGYQETQYF+TCRBV29-01+TCRBJ02-05	DRB1*14:01P	h-DRB1_14_01P-354	1.410868e-09	1	4		0.5595339585109407
CASSDGSSSYEQYF+TCRBV25-01+TCRBJ02-07	DRB1*14:01P	h-DRB1_14_01P-354	1.3947575e-09	1	4		0.5595339585109407
CASSFLPRGTEAFF+TCRBV05-05+TCRBJ01-01	DRB1*14:01P	h-DRB1_14_01P-354	1.6121236e-10	1	4		0.5595339585109407
CASSVEGHSRADTQYF+TCRBV09-01+TCRBJ02-03	DRB1*14:01P	h-DRB1_14_01P-354	5.2462978e-12	1	4		0.5595339585109407
CASTAGGGSYEQYF+TCRBV07-02+TCRBJ02-07	DRB1*11:04	h-DRB1_11_04-484	3.0753772e-10	0	1		0.44529695936345554
CASSGNDGELFF+TCRBV09-01+TCRBJ02-02	DQA1*01:02+DQB1*06:09	h-DQA1_01_02_DQB1_06_09-73	3.4451395e-10	0	0		0.4569479965899403
CASSVGTTNEKLFF+TCRBV25-01+TCRBJ01-04	DRB1*11:04	h-DRB1_11_04-484	9.682285e-10	0	1		0.44529695936345554
CASRSGTGGNTEAFF+TCRBV07-09+TCRBJ01-01	DRB1*11:04	h-DRB1_11_04-484	5.3388843e-10	0	1		0.44529695936345554
CASTMTAYEQYF+TCRBV06-05+TCRBJ02-07	DRB1*11:04	h-DRB1_11_04-484	7.3553663e-10	0	1		0.44529695936345554
CASSNRDRDQPQHF+TCRBV09-01+TCRBJ01-05	DRB1*11:04	h-DRB1_11_04-484	3.613756e-09	0	1		0.44529695936345554
CSARFGTSGYNEQFF+TCRBV20-X+TCRBJ02-01	DRB1*11:03	h-DRB1_11_03-144	1.7809888e-09	0	0		0.5478829212844558
CASSLEASGGYNEQFF+TCRBV05-01+TCRBJ02-01	DRB1*11:03	h-DRB1_11_03-144	1.5505177e-09	0	0		0.5478829212844558
CASSLWEGMNTEAFF+TCRBV07-08+TCRBJ01-01	B*40:01	h-B_40_01-223	1.3592032e-10	5	11	1.0	0.6098323387325945
CASSLEWNEQFF+TCRBV28-01+TCRBJ02-01	DRB1*01:02	h-DRB1_01_02-455	5.7275823e-10	0	0		0.5728900255754475
CASSPSPSSGANVLTF+TCRBV19-01+TCRBJ02-06	DRB1*01:02	h-DRB1_01_02-455	1.7120544e-10	0	0		0.5728900255754475
CASSELGGPTDTQYF+TCRBV06-01+TCRBJ02-03	DRB1*01:02	h-DRB1_01_02-455	3.0339167e-09	0	0		0.5728900255754475
CASRPNRSGNTIYF+TCRBV06-05+TCRBJ01-03	DRB1*01:02	h-DRB1_01_02-455	1.9349666e-10	0	0		0.5728900255754475
CASSPTSEAEAFF+TCRBV27-01+TCRBJ01-01	B*18:01	h-B_18_01-153	3.5869665e-11	3	3	0.6666666666666666	0.5294117647058824
CASSPTVEDEQYF+TCRBV27-01+TCRBJ02-07	B*18:01	h-B_18_01-153	1.3554802e-10	3	3	0.6666666666666666	0.5294117647058824
CASSLDGDRGETQYF+TCRBV07-02+TCRBJ02-05	DQA1*01:03+DQB1*06:01	h-DQA1_01_03_DQB1_06_01-269	2.4539626e-10	2	1		0.5322534811025859
CASSHVGTSDSYEQYF+TCRBV04-01+TCRBJ02-07	DRB5*01:01	h-DRB5_01_01-883	1.5707598e-11	0	1		0.6655299801079853
CSARTSGNVDEQFF+TCRBV20-X+TCRBJ02-01	DRB5*01:01	h-DRB5_01_01-883	3.818926e-11	0	1		0.6655299801079853
CASSLSVQSQETQYF+TCRBV07-02+TCRBJ02-05	DRB5*01:01	h-DRB5_01_01-883	9.725803e-12	0	1		0.6655299801079853
CSVTTGERNTEAFF+TCRBV29-01+TCRBJ01-01	DRB5*01:01	h-DRB5_01_01-883	1.5180932e-10	0	1		0.6655299801079853
CAWSVVGTPSYGYTF+TCRBV30-01+TCRBJ01-02	DRB5*01:01	h-DRB5_01_01-883	1.4859752e-11	0	1		0.6655299801079853
CASSQDRRPPKQYF+TCRBV03-01/03-02+TCRBJ02-07	DRB5*01:01	h-DRB5_01_01-883	1.3473129e-12	0	1		0.6655299801079853
CASWGLASSYEQYF+TCRBV06-05+TCRBJ02-07	DRB1*01:03	h-DRB1_01_03-344	8.655572e-11	3	1		0.5453253765274226
CASSLGSPDSYNEQFF+TCRBV27-01+TCRBJ02-01	A*01:01	h-A_01_01-169	8.5193845e-11	5	12	0.625	0.536231884057971
CASSRLAGGVGNEQFF+TCRBV07-03+TCRBJ02-01	A*01:01	h-A_01_01-169	9.759084e-11	5	12	0.625	0.536231884057971
CASSATVAYEQYF+TCRBV18-01+TCRBJ02-07	DRB5*01:01	h-DRB5_01_01-883	2.9219893e-10	0	1		0.6655299801079853
CASGKNPTNEKLFF+TCRBV06-X+TCRBJ01-04	DRB5*01:01	h-DRB5_01_01-883	3.969336e-12	0	1		0.6655299801079853
CASSLNAGANVLTF+TCRBV05-06+TCRBJ02-06	A*01:01	h-A_01_01-169	4.678433e-10	5	12	0.625	0.536231884057971
CAISEFGGGETQYF+TCRBV10-03+TCRBJ02-05	A*01:01	h-A_01_01-169	7.9692813e-10	5	12	0.625	0.536231884057971
CASSSQEVYGYTF+TCRBV05-06+TCRBJ01-02	A*01:01	h-A_01_01-169	3.4893272e-10	5	12	0.625	0.536231884057971
CASSPRGRSNTGELFF+TCRBV09-01+TCRBJ02-02	DRB1*01:03	h-DRB1_01_03-344	7.891159e-10	3	1		0.5453253765274226
CASSLFGQGGYEQYF+TCRBV27-01+TCRBJ02-07	A*01:01	h-A_01_01-169	3.4026768e-09	5	12	0.625	0.536231884057971
CASSIDLGGGGSNEQFF+TCRBV19-01+TCRBJ02-01	A*01:01	h-A_01_01-169	3.166674e-11	5	12	0.625	0.536231884057971
CASSRGQDLGETQYF+TCRBV19-01+TCRBJ02-05	DRB5*01:01	h-DRB5_01_01-883	1.14069275e-11	0	1		0.6655299801079853
CASRPTSGQGNSPLHF+TCRBV27-01+TCRBJ01-06	DRB5*01:01	h-DRB5_01_01-883	3.208413e-12	0	1		0.6655299801079853
CASSLGPSGLANSYEQYF+TCRBV05-01+TCRBJ02-07	DRB5*01:01	h-DRB5_01_01-883	4.209667e-12	0	1		0.6655299801079853
CASSESLGQGRGYTF+TCRBV10-02+TCRBJ01-02	DRB5*01:01	h-DRB5_01_01-883	9.941974e-11	0	1		0.6655299801079853
CASSPTDSSGTYEQYF+TCRBV04-02+TCRBJ02-07	A*01:01	h-A_01_01-169	8.327513e-13	5	12	0.625	0.536231884057971
CASRAVDGNQPQHF+TCRBV06-05+TCRBJ01-05	DRB5*01:01	h-DRB5_01_01-883	9.5391486e-11	0	1		0.6655299801079853
CASSQDDRLGEKLFF+TCRBV04-02+TCRBJ01-04	DRB5*01:01	h-DRB5_01_01-883	9.951068e-11	0	1		0.6655299801079853
CASSESGRAVEQYF+TCRBV25-01+TCRBJ02-07	A*01:01	h-A_01_01-169	8.279856e-11	5	12	0.625	0.536231884057971
CSASQGSPGTEAFF+TCRBV20-X+TCRBJ01-01	DRB5*01:01	h-DRB5_01_01-883	9.5196295e-11	0	1		0.6655299801079853
CASSPQEAGNTIYF+TCRBV28-01+TCRBJ01-03	DRB5*01:01	h-DRB5_01_01-883	2.7634608e-10	0	1		0.6655299801079853
CASSVAPSGGVNEQFF+TCRBV09-01+TCRBJ02-01	DRB5*01:01	h-DRB5_01_01-883	2.8046812e-10	0	1		0.6655299801079853
CASSSPSGADTGELFF+TCRBV05-08+TCRBJ02-02	DRB5*01:01	h-DRB5_01_01-883	1.5295305e-11	0	1		0.6655299801079853
CSASRVRASNQPQHF+TCRBV20-X+TCRBJ01-05	DRB5*01:01	h-DRB5_01_01-883	3.545858e-10	0	1		0.6655299801079853
CASSPGGFNNEQFF+TCRBV27-01+TCRBJ02-01	A*01:01	h-A_01_01-169	4.977987e-10	5	12	0.625	0.536231884057971
CSVELDRGRSETQYF+TCRBV29-01+TCRBJ02-05	DRB5*01:01	h-DRB5_01_01-883	2.4782752e-11	0	1		0.6655299801079853
CASSRDTGRTGELFF+TCRBV05-01+TCRBJ02-02	DRB5*01:01	h-DRB5_01_01-883	6.477699e-11	0	1		0.6655299801079853
CASSSGTTAYNEQFF+TCRBV19-01+TCRBJ02-01	DRB3*02:02	h-DRB3_02_02-99	1.1895693e-10	20	25	0.966	0.7067348678601876
CSARGGSGIYNEQFF+TCRBV20-X+TCRBJ02-01	DRB3*02:02	h-DRB3_02_02-99	4.63976e-10	20	25	0.966	0.7067348678601876
CASRNTGGTEAFF+TCRBV05-01+TCRBJ01-01	DRB3*02:02	h-DRB3_02_02-99	5.417397e-10	20	25	0.966	0.7067348678601876
CASSPEWGSEKLFF+TCRBV07-02+TCRBJ01-04	DRB3*02:02	h-DRB3_02_02-99	5.958786e-12	20	25	0.966	0.7067348678601876
CASSQWGGDSGANVLTF+TCRBV04-01+TCRBJ02-06	DRB3*02:02	h-DRB3_02_02-99	1.2106498e-10	20	25	0.966	0.7067348678601876
CASSFPGQGATEAFF+TCRBV10-02+TCRBJ01-01	DRB3*02:02	h-DRB3_02_02-99	3.6411197e-11	20	25	0.966	0.7067348678601876
CASRQDVASTDTQYF+TCRBV05-01+TCRBJ02-03	DRB3*02:02	h-DRB3_02_02-99	7.5150285e-12	20	25	0.966	0.7067348678601876
CASSREVSYGYTF+TCRBV18-01+TCRBJ01-02	DRB3*02:02	h-DRB3_02_02-99	3.0708783e-10	20	25	0.966	0.7067348678601876
CASSTEWGADTQYF+TCRBV09-01+TCRBJ02-03	DRB3*02:02	h-DRB3_02_02-99	3.117018e-11	20	25	0.966	0.7067348678601876
CATSWPGQGNTEAFF+TCRBV15-01+TCRBJ01-01	DRB3*02:02	h-DRB3_02_02-99	1.9401837e-10	20	25	0.966	0.7067348678601876
CASSPQGRGGGTDTQYF+TCRBV04-02+TCRBJ02-03	DRB3*02:02	h-DRB3_02_02-99	8.052705e-12	20	25	0.966	0.7067348678601876
CASSPREDRGEKLFF+TCRBV05-01+TCRBJ01-04	DRB3*02:02	h-DRB3_02_02-99	4.668399e-11	20	25	0.966	0.7067348678601876
CSVDSGYRTGELFF+TCRBV29-01+TCRBJ02-02	DQA1*01:02+DQB1*06:02	h-DQA1_01_02_DQB1_06_02-7	3.6080715e-11	4	13	1.0	0.5910770105143506
CSVDGTSGGLSGANVLTF+TCRBV29-01+TCRBJ02-06	DQA1*01:02+DQB1*06:02	h-DQA1_01_02_DQB1_06_02-7	5.1065758e-12	4	13	1.0	0.5910770105143506
CASYRVGRTEAFF+TCRBV19-01+TCRBJ01-01	DQA1*01:02+DQB1*06:02	h-DQA1_01_02_DQB1_06_02-7	2.267711e-11	4	13	1.0	0.5910770105143506
CASSVTTSGSYEQYF+TCRBV06-X+TCRBJ02-07	DQA1*01:02+DQB1*06:02	h-DQA1_01_02_DQB1_06_02-7	5.627517e-10	4	13	1.0	0.5910770105143506
CASSEANRGGNTIYF+TCRBV06-01+TCRBJ01-03	DQA1*01:02+DQB1*06:02	h-DQA1_01_02_DQB1_06_02-7	9.352584e-10	4	13	1.0	0.5910770105143506
CASSLWGQGAGETQYF+TCRBV28-01+TCRBJ02-05	DQA1*01:02+DQB1*06:02	h-DQA1_01_02_DQB1_06_02-7	2.3803184e-10	4	13	1.0	0.5910770105143506
CASSLVAVNEQFF+TCRBV05-06+TCRBJ02-01	DQA1*01:02+DQB1*06:02	h-DQA1_01_02_DQB1_06_02-7	1.7171451e-09	4	13	1.0	0.5910770105143506
CASSYQGANYGYTF+TCRBV06-06+TCRBJ01-02	DRB1*04:04	h-DRB1_04_04-340	3.6465513e-09	2	3		0.6024438761011651
CASSMSSGRPGEQYF+TCRBV19-01+TCRBJ02-07	B*35:01	h-B_35_01-151	5.256732e-12	4	4	1.0	0.5187553282182439
CASSVVGGAEAFF+TCRBV09-01+TCRBJ01-01	DRB1*04:04	h-DRB1_04_04-340	1.0223568e-08	2	3		0.6024438761011651
CASSLGGGNTDTQYF+TCRBV11-01+TCRBJ02-03	DRB1*04:04	h-DRB1_04_04-340	6.9647854e-10	2	3		0.6024438761011651
CASSQVGAGEETQYF+TCRBV04-03+TCRBJ02-05	DRB1*04:04	h-DRB1_04_04-340	2.5792443e-10	2	3		0.6024438761011651
CASSLVPAGEQETQYF+TCRBV07-02+TCRBJ02-05	DRB1*04:04	h-DRB1_04_04-340	4.297252e-11	2	3		0.6024438761011651
CASSEAGQGNNQPQHF+TCRBV06-01+TCRBJ01-05	DRB1*04:04	h-DRB1_04_04-340	1.0754223e-09	2	3		0.6024438761011651
CASSFDRGRDEKLFF+TCRBV12-X+TCRBJ01-04	DRB1*04:04	h-DRB1_04_04-340	1.5445725e-10	2	3		0.6024438761011651
CASSPRLAATETQYF+TCRBV04-03+TCRBJ02-05	DRB1*04:04	h-DRB1_04_04-340	1.6655089e-11	2	3		0.6024438761011651
CASSFRNPGGETQYF+TCRBV05-04+TCRBJ02-05	DRB1*04:04	h-DRB1_04_04-340	1.1554657e-11	2	3		0.6024438761011651
CASSPLAEVNEQFF+TCRBV18-01+TCRBJ02-01	DRB1*04:04	h-DRB1_04_04-340	4.796904e-10	2	3		0.6024438761011651
CASSPPGDRLAGYTF+TCRBV18-01+TCRBJ01-02	DRB1*04:04	h-DRB1_04_04-340	1.3042248e-11	2	3		0.6024438761011651
CASSSESYSGNTIYF+TCRBV05-05+TCRBJ01-03	DRB1*04:04	h-DRB1_04_04-340	1.2291352e-11	2	3		0.6024438761011651
CASSSGQGFEKLFF+TCRBV07-09+TCRBJ01-04	DPA1*01:03+DPB1*04:02	h-DPA1_01_03_DPB1_04_02-78	4.7895615e-10	5	14	0.9571428571428572	0.6226200625177607
CASSPGDRAYEQYF+TCRBV07-09+TCRBJ02-07	B*58:01	h-B_58_01-77	2.3348268e-09	2	4		0.47087240693378796
CSASPSEDEQFF+TCRBV20-01+TCRBJ02-01	DQA1*01:02+DQB1*05:02	h-DQA1_01_02_DQB1_05_02-263	1.1978698e-09	2	0		0.5663540778630293
CASNPAGGPNEQFF+TCRBV12-X+TCRBJ02-01	B*58:01	h-B_58_01-77	1.5809127e-11	2	4		0.47087240693378796
CASTRGQGQSNQPQHF+TCRBV19-01+TCRBJ01-05	DPA1*01:03+DPB1*04:02	h-DPA1_01_03_DPB1_04_02-78	5.0345533e-11	5	14	0.9571428571428572	0.6226200625177607
CASRTDRGPNQPQHF+TCRBV28-01+TCRBJ01-05	DPA1*01:03+DPB1*04:02	h-DPA1_01_03_DPB1_04_02-78	3.871264e-10	5	14	0.9571428571428572	0.6226200625177607
CASSESSSGAGEQYF+TCRBV02-01+TCRBJ02-07	B*58:01	h-B_58_01-77	4.1874004e-12	2	4		0.47087240693378796
CAWSVALAGGGNEQFF+TCRBV30-01+TCRBJ02-01	DPA1*01:03+DPB1*04:02	h-DPA1_01_03_DPB1_04_02-78	9.971717e-11	5	14	0.9571428571428572	0.6226200625177607
CATSDPGTGTSGELFF+TCRBV24-01+TCRBJ02-02	DQA1*01:02+DQB1*05:02	h-DQA1_01_02_DQB1_05_02-263	1.0343272e-10	2	0		0.5663540778630293
CASSRGDEQYF+TCRBV25-01+TCRBJ02-07	C*07:02	h-C_07_02-300	2.1973975e-08	6	7	0.9166666666666667	0.5562659846547314
CASSLGGGRKETQYF+TCRBV05-01+TCRBJ02-05	DQA1*01:03+DQB1*06:03	h-DQA1_01_03_DQB1_06_03-508	5.4943645e-09	1	2		0.522023302074453
CASRPTSGSPGELFF+TCRBV02-01+TCRBJ02-02	DQA1*01:03+DQB1*06:03	h-DQA1_01_03_DQB1_06_03-508	4.0764076e-11	1	2		0.522023302074453
CASSQEREPFYGYTF+TCRBV04-02+TCRBJ01-02	DQA1*01:03+DQB1*06:03	h-DQA1_01_03_DQB1_06_03-508	1.7987981e-11	1	2		0.522023302074453
CASSLTGTGASGELFF+TCRBV28-01+TCRBJ02-02	DQA1*01:03+DQB1*06:03	h-DQA1_01_03_DQB1_06_03-508	6.380095e-11	1	2		0.522023302074453
CASSELRDPSGNTIYF+TCRBV06-01+TCRBJ01-03	DQA1*01:03+DQB1*06:03	h-DQA1_01_03_DQB1_06_03-508	1.4426674e-10	1	2		0.522023302074453
CASNSGQGVYEQYF+TCRBV05-01+TCRBJ02-07	DQA1*01:03+DQB1*06:03	h-DQA1_01_03_DQB1_06_03-508	9.71731e-11	1	2		0.522023302074453
CASSRTSGSPGELFF+TCRBV02-01+TCRBJ02-02	DQA1*01:03+DQB1*06:03	h-DQA1_01_03_DQB1_06_03-508	1.1140483e-10	1	2		0.522023302074453
CASSPTGDTDTQYF+TCRBV07-08+TCRBJ02-03	DQA1*01:03+DQB1*06:03	h-DQA1_01_03_DQB1_06_03-508	7.647154e-10	1	2		0.522023302074453
CASSKGQSYSGNTIYF+TCRBV19-01+TCRBJ01-03	DQA1*01:03+DQB1*06:03	h-DQA1_01_03_DQB1_06_03-508	1.8712578e-11	1	2		0.522023302074453
CASSLGWTGGKYEQYF+TCRBV05-01+TCRBJ02-07	DQA1*01:03+DQB1*06:03	h-DQA1_01_03_DQB1_06_03-508	9.915656e-11	1	2		0.522023302074453
CASSLERSYGYTF+TCRBV19-01+TCRBJ01-02	DQA1*01:03+DQB1*06:03	h-DQA1_01_03_DQB1_06_03-508	1.9949965e-10	1	2		0.522023302074453
CASREFMNTGELFF+TCRBV02-01+TCRBJ02-02	DQA1*01:03+DQB1*06:03	h-DQA1_01_03_DQB1_06_03-508	4.875073e-12	1	2		0.522023302074453
CASSPPRVETEAFF+TCRBV18-01+TCRBJ01-01	DQA1*01:01+DQB1*05:01	h-DQA1_01_01_DQB1_05_01-323	3.6929937e-10	9	8	1.0	0.6351236146632566
CAWVEGFNTEAFF+TCRBV30-01+TCRBJ01-01	DQA1*01:01+DQB1*05:01	h-DQA1_01_01_DQB1_05_01-323	2.1238613e-11	9	8	1.0	0.6351236146632566
CASSLGLAVTDTQYF+TCRBV11-03+TCRBJ02-03	DQA1*01:01+DQB1*05:01	h-DQA1_01_01_DQB1_05_01-323	2.7698055e-09	9	8	1.0	0.6351236146632566
CASSDRGLRSGANVLTF+TCRBV19-01+TCRBJ02-06	DQA1*01:01+DQB1*05:01	h-DQA1_01_01_DQB1_05_01-323	9.901726e-11	9	8	1.0	0.6351236146632566
CASSVSGLTYEQYF+TCRBV05-04+TCRBJ02-07	DQA1*01:01+DQB1*05:01	h-DQA1_01_01_DQB1_05_01-323	1.3499074e-10	9	8	1.0	0.6351236146632566
CASGTGLFNQPQHF+TCRBV06-05+TCRBJ01-05	DQA1*01:01+DQB1*05:01	h-DQA1_01_01_DQB1_05_01-323	7.656594e-11	9	8	1.0	0.6351236146632566
CAWSDHRGRYGYTF+TCRBV30-01+TCRBJ01-02	DQA1*01:01+DQB1*05:01	h-DQA1_01_01_DQB1_05_01-323	1.4323932e-10	9	8	1.0	0.6351236146632566
CASSQDRGDYEQYF+TCRBV06-05+TCRBJ02-07	DQA1*01:01+DQB1*05:01	h-DQA1_01_01_DQB1_05_01-323	1.0263499e-09	9	8	1.0	0.6351236146632566
CASSVVDLADTEAFF+TCRBV09-01+TCRBJ01-01	DQA1*01:01+DQB1*05:01	h-DQA1_01_01_DQB1_05_01-323	3.0823684e-11	9	8	1.0	0.6351236146632566
CASGPPGTRQETQYF+TCRBV12-X+TCRBJ02-05	DQA1*01:01+DQB1*05:01	h-DQA1_01_01_DQB1_05_01-323	1.8502869e-10	9	8	1.0	0.6351236146632566
CASSSGRGTYGYTF+TCRBV06-05+TCRBJ01-02	DQA1*01:01+DQB1*05:01	h-DQA1_01_01_DQB1_05_01-323	6.988743e-10	9	8	1.0	0.6351236146632566
CAITLGQGGSDTQYF+TCRBV10-03+TCRBJ02-03	DRB1*04:01	h-DRB1_04_01-510	1.20137025e-11	3	10	1.0	0.5666382495026998
CATSDPDSTNTGELFF+TCRBV24-01+TCRBJ02-02	DRB1*04:01	h-DRB1_04_01-510	3.5870154e-10	3	10	1.0	0.5666382495026998
CASGLWGSGTDTQYF+TCRBV12-05+TCRBJ02-03	DRB1*04:01	h-DRB1_04_01-510	2.217393e-10	3	10	1.0	0.5666382495026998
CASSEEVTGNQPQHF+TCRBV02-01+TCRBJ01-05	DRB1*04:01	h-DRB1_04_01-510	1.3255365e-10	3	10	1.0	0.5666382495026998
CASSYSIDRNTGELFF+TCRBV06-05+TCRBJ02-02	DRB1*04:01	h-DRB1_04_01-510	8.7073543e-10	3	10	1.0	0.5666382495026998
CASARDLNTGELFF+TCRBV06-05+TCRBJ02-02	DRB1*04:01	h-DRB1_04_01-510	7.677537e-11	3	10	1.0	0.5666382495026998
CASSQVSGVYNEQFF+TCRBV04-02+TCRBJ02-01	DRB1*04:01	h-DRB1_04_01-510	7.378603e-10	3	10	1.0	0.5666382495026998
CATSEADSTNTGELFF+TCRBV24-01+TCRBJ02-02	DRB1*04:01	h-DRB1_04_01-510	7.516157e-11	3	10	1.0	0.5666382495026998
CSVEEQGAGELFF+TCRBV29-01+TCRBJ02-02	DRB1*04:01	h-DRB1_04_01-510	7.775938e-10	3	10	1.0	0.5666382495026998
CASSLDLQGARNTEAFF+TCRBV05-01+TCRBJ01-01	DRB1*04:01	h-DRB1_04_01-510	1.1769878e-10	3	10	1.0	0.5666382495026998
CASSPEGEETQYF+TCRBV02-01+TCRBJ02-05	DRB1*04:01	h-DRB1_04_01-510	8.921696e-10	3	10	1.0	0.5666382495026998
CASSADYYNEQFF+TCRBV02-01+TCRBJ02-01	DRB1*04:01	h-DRB1_04_01-510	3.5702946e-10	3	10	1.0	0.5666382495026998
CASSGDYAETQYF+TCRBV02-01+TCRBJ02-05	DRB1*04:01	h-DRB1_04_01-510	2.7398245e-11	3	10	1.0	0.5666382495026998
CASSIGRTSTEAFF+TCRBV19-01+TCRBJ01-01	DRB1*04:01	h-DRB1_04_01-510	7.904661e-10	3	10	1.0	0.5666382495026998
CASSPSSASSTDTQYF+TCRBV18-01+TCRBJ02-03	DRB1*04:01	h-DRB1_04_01-510	1.2394402e-10	3	10	1.0	0.5666382495026998
CASSPDSSGGYTDTQYF+TCRBV03-01/03-02+TCRBJ02-03	DRB1*04:01	h-DRB1_04_01-510	7.8657024e-13	3	10	1.0	0.5666382495026998
CSAPRAESTDTQYF+TCRBV20-X+TCRBJ02-03	DRB1*04:01	h-DRB1_04_01-510	4.863904e-10	3	10	1.0	0.5666382495026998
CASSPGLAGGLQETQYF+TCRBV11-03+TCRBJ02-05	DRB1*04:01	h-DRB1_04_01-510	3.2870337e-10	3	10	1.0	0.5666382495026998
CSARDSGNVAFF+TCRBV20-X+TCRBJ01-01	DRB1*04:01	h-DRB1_04_01-510	3.5417405e-11	3	10	1.0	0.5666382495026998
CASSPISPETQYF+TCRBV27-01+TCRBJ02-05	DRB1*04:01	h-DRB1_04_01-510	1.9062867e-10	3	10	1.0	0.5666382495026998
CASSRAGGNEQFF+TCRBV07-02+TCRBJ02-01	DRB1*04:01	h-DRB1_04_01-510	2.0044846e-09	3	10	1.0	0.5666382495026998
CASSPRAPGQGSNNEQFF+TCRBV18-01+TCRBJ02-01	DRB1*04:01	h-DRB1_04_01-510	1.6120361e-12	3	10	1.0	0.5666382495026998
CASSEEYSGNTIYF+TCRBV02-01+TCRBJ01-03	DRB1*04:01	h-DRB1_04_01-510	3.2756467e-10	3	10	1.0	0.5666382495026998
CSAPSPGTSGSYEQYF+TCRBV20-X+TCRBJ02-07	DPA1*01:03+DPB1*104:01	h-DPA1_01_03_DPB1_104_01-411	1.9994811e-10	6	9	1.0	0.5248650184711565
CAWGQYTEAFF+TCRBV30-01+TCRBJ01-01	B*15:01	h-B_15_01-190	1.8729718e-09	10	8	0.8875	0.5583972719522592
CASSQGPGAPYEQYF+TCRBV04-01+TCRBJ02-07	DPA1*01:03+DPB1*104:01	h-DPA1_01_03_DPB1_104_01-411	1.453003e-09	6	9	1.0	0.5248650184711565
CSARVRAASNSPLHF+TCRBV20-X+TCRBJ01-06	DPA1*01:03+DPB1*104:01	h-DPA1_01_03_DPB1_104_01-411	2.5260304e-11	6	9	1.0	0.5248650184711565
CASSTPSQGTEAFF+TCRBV11-02+TCRBJ01-01	B*15:01	h-B_15_01-190	2.5134905e-11	10	8	0.8875	0.5583972719522592
CASSTQTGVDEQYF+TCRBV05-01+TCRBJ02-07	DPA1*01:03+DPB1*104:01	h-DPA1_01_03_DPB1_104_01-411	3.6618535e-11	6	9	1.0	0.5248650184711565
CASSLSPRSPLHF+TCRBV14-01+TCRBJ01-06	B*15:01	h-B_15_01-190	7.923251e-11	10	8	0.8875	0.5583972719522592
CASRPDRGGNNEQFF+TCRBV12-X+TCRBJ02-01	DPA1*01:03+DPB1*104:01	h-DPA1_01_03_DPB1_104_01-411	3.6406704e-11	6	9	1.0	0.5248650184711565
CASSLERGKAYEQYF+TCRBV04-01+TCRBJ02-07	B*15:01	h-B_15_01-190	2.1219453e-11	10	8	0.8875	0.5583972719522592
CASTPRGGSYEQYF+TCRBV06-X+TCRBJ02-07	DPA1*01:03+DPB1*104:01	h-DPA1_01_03_DPB1_104_01-411	3.1106755e-09	6	9	1.0	0.5248650184711565
CASGLSKETQYF+TCRBV05-01+TCRBJ02-05	DPA1*01:03+DPB1*104:01	h-DPA1_01_03_DPB1_104_01-411	1.9714906e-10	6	9	1.0	0.5248650184711565
CASQRGTGNTIYF+TCRBV09-01+TCRBJ01-03	DPA1*01:03+DPB1*104:01	h-DPA1_01_03_DPB1_104_01-411	1.9383921e-10	6	9	1.0	0.5248650184711565
CASSHSALAGSYEQYF+TCRBV03-01/03-02+TCRBJ02-07	DPA1*01:03+DPB1*104:01	h-DPA1_01_03_DPB1_104_01-411	2.661048e-11	6	9	1.0	0.5248650184711565
CASSYRRGGHYEQFF+TCRBV06-05+TCRBJ02-01	DPA1*01:03+DPB1*104:01	h-DPA1_01_03_DPB1_104_01-411	5.6549893e-11	6	9	1.0	0.5248650184711565
CASSGEGEKLFF+TCRBV12-03/12-04+TCRBJ01-04	DPA1*01:03+DPB1*104:01	h-DPA1_01_03_DPB1_104_01-411	3.228237e-09	6	9	1.0	0.5248650184711565
CASSWDRTQPQHF+TCRBV06-05+TCRBJ01-05	A*31:01	h-A_31_01-92	1.1449478e-09	2	1		0.5889457232168229
CASSQDSGSTYGYTF+TCRBV14-01+TCRBJ01-02	DPA1*01:03+DPB1*104:01	h-DPA1_01_03_DPB1_104_01-411	2.2987254e-10	6	9	1.0	0.5248650184711565
CASSPVTGGREKLFF+TCRBV05-06+TCRBJ01-04	DPA1*01:03+DPB1*104:01	h-DPA1_01_03_DPB1_104_01-411	2.6644685e-11	6	9	1.0	0.5248650184711565
CASRGLSEAFF+TCRBV05-06+TCRBJ01-01	DPA1*01:03+DPB1*104:01	h-DPA1_01_03_DPB1_104_01-411	1.325363e-09	6	9	1.0	0.5248650184711565
CASSEPTGRNTEAFF+TCRBV18-01+TCRBJ01-01	B*15:01	h-B_15_01-190	5.127412e-11	10	8	0.8875	0.5583972719522592
CASSFRREDTIYF+TCRBV07-02+TCRBJ01-03	DPA1*01:03+DPB1*104:01	h-DPA1_01_03_DPB1_104_01-411	2.5821775e-11	6	9	1.0	0.5248650184711565
CASSLFTGGLYGYTF+TCRBV28-01+TCRBJ01-02	DPA1*01:03+DPB1*104:01	h-DPA1_01_03_DPB1_104_01-411	1.5807367e-10	6	9	1.0	0.5248650184711565
CASSQSQAENYGYTF+TCRBV04-01+TCRBJ01-02	DRB1*04:07	h-DRB1_04_07-321	1.4727082e-11	2	1		0.5612389883489628
CASRTTGATYEQYF+TCRBV03-01/03-02+TCRBJ02-07	DRB1*04:07	h-DRB1_04_07-321	3.4026754e-11	2	1		0.5612389883489628
CASSPLAGQGNSPLHF+TCRBV05-05+TCRBJ01-06	DRB1*04:07	h-DRB1_04_07-321	4.142403e-12	2	1		0.5612389883489628
CASSFSGRAEAFF+TCRBV28-01+TCRBJ01-01	DRB1*13:01	h-DRB1_13_01-221	1.4414944e-09	2	5		0.6243250923557829
CASSLGLAGGFNEQFF+TCRBV05-05+TCRBJ02-01	DRB3*03:01	h-DRB3_03_01-433	1.7292907e-10	1	3		0.6328502415458936
CASSQAPGQGMEKLFF+TCRBV04-03+TCRBJ01-04	DRB1*15:01	h-DRB1_15_01-992	2.4551592e-11	4	14	0.9821428571428572	0.5981813015061097
CASSLGDFTTEAFF+TCRBV05-01+TCRBJ01-01	DRB1*13:01	h-DRB1_13_01-221	1.2600365e-10	2	5		0.6243250923557829
CASSLEYRNTGELFF+TCRBV05-06+TCRBJ02-02	DRB1*13:01	h-DRB1_13_01-221	3.2738384e-10	2	5		0.6243250923557829
CASSLNQRNTEAFF+TCRBV05-01+TCRBJ01-01	DRB1*13:01	h-DRB1_13_01-221	1.31803e-09	2	5		0.6243250923557829
CASSVVRDGHGELFF+TCRBV09-01+TCRBJ02-02	DRB1*15:01	h-DRB1_15_01-992	2.1340962e-11	4	14	0.9821428571428572	0.5981813015061097
CASSSPSVGANVLTF+TCRBV12-X+TCRBJ02-06	DRB1*13:01	h-DRB1_13_01-221	2.4259261e-11	2	5		0.6243250923557829
CSAWTQNEKLFF+TCRBV20-X+TCRBJ01-04	DRB1*13:01	h-DRB1_13_01-221	3.4465303e-10	2	5		0.6243250923557829
CASSVELDRNTEAFF+TCRBV09-01+TCRBJ01-01	DRB1*13:01	h-DRB1_13_01-221	1.2499971e-09	2	5		0.6243250923557829
CASSRGDRRSGNTIYF+TCRBV06-X+TCRBJ01-03	DRB1*15:01	h-DRB1_15_01-992	1.0802977e-10	4	14	0.9821428571428572	0.5981813015061097
CASSYETGGASTDTQYF+TCRBV06-02/06-03+TCRBJ02-03	DRB1*13:01	h-DRB1_13_01-221	8.348899e-11	2	5		0.6243250923557829
CASSDVDGLAKNIQYF+TCRBV06-01+TCRBJ02-04	DRB3*03:01	h-DRB3_03_01-433	3.840004e-11	1	3		0.6328502415458936
CASSDGFPGNQPQHF+TCRBV06-01+TCRBJ01-05	DRB1*15:01	h-DRB1_15_01-992	4.7289738e-11	4	14	0.9821428571428572	0.5981813015061097
CASSPGLAGGFETQYF+TCRBV09-01+TCRBJ02-05	DRB1*13:01	h-DRB1_13_01-221	1.8437397e-10	2	5		0.6243250923557829
CASKGGTVTEAFF+TCRBV19-01+TCRBJ01-01	DRB1*15:01	h-DRB1_15_01-992	2.1782937e-10	4	14	0.9821428571428572	0.5981813015061097
CASSLETSYEQYF+TCRBV19-01+TCRBJ02-07	DRB1*13:01	h-DRB1_13_01-221	1.5091183e-09	2	5		0.6243250923557829
CASSVGTGLTYEQYF+TCRBV06-X+TCRBJ02-07	DRB1*13:01	h-DRB1_13_01-221	3.2946365e-10	2	5		0.6243250923557829
CASSRDRVTHEQYF+TCRBV07-02+TCRBJ02-07	DRB1*15:01	h-DRB1_15_01-992	2.4618987e-11	4	14	0.9821428571428572	0.5981813015061097
CASSLSTQTATNEKLFF+TCRBV27-01+TCRBJ01-04	DRB3*03:01	h-DRB3_03_01-433	3.127115e-11	1	3		0.6328502415458936
CASSQDLRGDYSNQPQHF+TCRBV04-01+TCRBJ01-05	DRB3*03:01	h-DRB3_03_01-433	2.0578246e-10	1	3		0.6328502415458936
CASSFGDGYEQYF+TCRBV07-09+TCRBJ02-07	DRB1*15:01	h-DRB1_15_01-992	1.3239556e-09	4	14	0.9821428571428572	0.5981813015061097
CASSLRGRGETQYF+TCRBV07-06+TCRBJ02-05	DRB1*13:01	h-DRB1_13_01-221	2.596711e-09	2	5		0.6243250923557829
CASGQTEETQYF+TCRBV19-01+TCRBJ02-05	DRB1*15:01	h-DRB1_15_01-992	2.768127e-10	4	14	0.9821428571428572	0.5981813015061097
CASSDGGPTYGYTF+TCRBV02-01+TCRBJ01-02	DRB3*03:01	h-DRB3_03_01-433	7.412032e-11	1	3		0.6328502415458936
CASRREGGNNEQFF+TCRBV06-X+TCRBJ02-01	DRB1*15:01	h-DRB1_15_01-992	4.0641018e-10	4	14	0.9821428571428572	0.5981813015061097
CASSLGDSRQETQYF+TCRBV07-09+TCRBJ02-05	DRB1*15:01	h-DRB1_15_01-992	4.3302528e-10	4	14	0.9821428571428572	0.5981813015061097
CSGTQGDTQYF+TCRBV29-01+TCRBJ02-03	DRB1*15:01	h-DRB1_15_01-992	5.0933774e-10	4	14	0.9821428571428572	0.5981813015061097
CASSLRAGQQETQYF+TCRBV05-01+TCRBJ02-05	DRB1*13:01	h-DRB1_13_01-221	5.8002186e-10	2	5		0.6243250923557829
CASSPEPYGYTF+TCRBV06-06+TCRBJ01-02	DRB1*13:01	h-DRB1_13_01-221	2.3796085e-10	2	5		0.6243250923557829
CATSRDYGGTEQYF+TCRBV15-01+TCRBJ02-07	DRB1*15:01	h-DRB1_15_01-992	9.349906e-11	4	14	0.9821428571428572	0.5981813015061097
CASSQVKGVGNTIYF+TCRBV14-01+TCRBJ01-03	DRB1*13:01	h-DRB1_13_01-221	2.0651136e-10	2	5		0.6243250923557829
CASSDSLRGTQYF+TCRBV06-01+TCRBJ02-05	DRB1*15:01	h-DRB1_15_01-992	4.2709496e-11	4	14	0.9821428571428572	0.5981813015061097
CASSPLRQGGNTEAFF+TCRBV05-01+TCRBJ01-01	DRB1*13:02	h-DRB1_13_02-563	3.4514216e-10	1	3		0.5451832907075873
CASSSIDRGRSGNTIYF+TCRBV06-X+TCRBJ01-03	DRB1*13:02	h-DRB1_13_02-563	2.2536882e-11	1	3		0.5451832907075873
CASSIDHGRTNTEAFF+TCRBV19-01+TCRBJ01-01	DRB1*13:02	h-DRB1_13_02-563	3.0274016e-11	1	3		0.5451832907075873
CATSHGQNTGELFF+TCRBV24-01+TCRBJ02-02	DRB1*13:02	h-DRB1_13_02-563	2.767421e-10	1	3		0.5451832907075873
CASMSNNEQFF+TCRBV06-05+TCRBJ02-01	DRB1*13:02	h-DRB1_13_02-563	4.4509998e-10	1	3		0.5451832907075873
CASRVGGPRYEQYF+TCRBV28-01+TCRBJ02-07	DRB1*13:02	h-DRB1_13_02-563	4.2296228e-10	1	3		0.5451832907075873
CASLGQANSPLHF+TCRBV06-05+TCRBJ01-06	DRB1*13:02	h-DRB1_13_02-563	1.7142612e-10	1	3		0.5451832907075873
CATSDLGRPDTQYF+TCRBV24-01+TCRBJ02-03	DRB1*13:02	h-DRB1_13_02-563	6.2199086e-09	1	3		0.5451832907075873
CASSEAEPQHF+TCRBV06-01+TCRBJ01-05	DRB1*13:02	h-DRB1_13_02-563	4.14241e-09	1	3		0.5451832907075873
CATASGVNTGELFF+TCRBV24-01+TCRBJ02-02	DRB1*13:02	h-DRB1_13_02-563	5.8854144e-10	1	3		0.5451832907075873
CASRDGQGGQETQYF+TCRBV19-01+TCRBJ02-05	DPA1*02:01+DPB1*17:01	h-DPA1_02_01_DPB1_17_01-256	1.2426594e-10	3	5	0.7333333333333333	0.5380789997158283
CASSSGQGFSYEQYF+TCRBV06-01+TCRBJ02-07	DPA1*02:01+DPB1*17:01	h-DPA1_02_01_DPB1_17_01-256	6.5037614e-10	3	5	0.7333333333333333	0.5380789997158283
CASSYPSQPQHF+TCRBV06-X+TCRBJ01-05	DRB1*04:03	h-DRB1_04_03-441	1.7345144e-08	1	2		0.5845410628019325
CSAGSGTGGGGYTF+TCRBV20-X+TCRBJ01-02	DRB1*04:03	h-DRB1_04_03-441	2.6946628e-10	1	2		0.5845410628019325
CASSYQGREDTEAFF+TCRBV06-06+TCRBJ01-01	DRB1*04:03	h-DRB1_04_03-441	5.0339604e-11	1	2		0.5845410628019325
CASSSYYEQFF+TCRBV28-01+TCRBJ02-01	DRB1*04:03	h-DRB1_04_03-441	1.8059582e-09	1	2		0.5845410628019325
CASKKGGYNEQFF+TCRBV06-05+TCRBJ02-01	DRB1*04:03	h-DRB1_04_03-441	1.4496855e-09	1	2		0.5845410628019325
CASSIIGTGNTIYF+TCRBV06-05+TCRBJ01-03	DRB3*01:01P	h-DRB3_01_01P-599	5.0129477e-11	1	1		0.5562659846547315
CASSLGSPTYNEQFF+TCRBV07-02+TCRBJ02-01	DRB3*01:01P	h-DRB3_01_01P-599	1.7243147e-10	1	1		0.5562659846547315
CASSFYGDRAGGYTF+TCRBV12-X+TCRBJ01-02	DRB3*01:01P	h-DRB3_01_01P-599	2.3522974e-12	1	1		0.5562659846547315
CASSLLGRGTEAFF+TCRBV06-05+TCRBJ01-01	DRB3*01:01P	h-DRB3_01_01P-599	4.1135637e-10	1	1		0.5562659846547315
CASSSPSRLLNTEAFF+TCRBV28-01+TCRBJ01-01	DRB3*01:01P	h-DRB3_01_01P-599	1.2787124e-11	1	1		0.5562659846547315
CASSLVGGTVNTEAFF+TCRBV05-04+TCRBJ01-01	DRB3*01:01P	h-DRB3_01_01P-599	1.7616358e-10	1	1		0.5562659846547315
CASTRGGSYYNEQFF+TCRBV19-01+TCRBJ02-01	DRB3*01:01P	h-DRB3_01_01P-599	4.137153e-11	1	1		0.5562659846547315
CASSLDGLAGREQFF+TCRBV07-09+TCRBJ02-01	DRB3*01:01P	h-DRB3_01_01P-599	7.2842836e-11	1	1		0.5562659846547315
CASSPSMEGEQYF+TCRBV18-01+TCRBJ02-07	DRB3*01:01P	h-DRB3_01_01P-599	5.850306e-11	1	1		0.5562659846547315
CASSLLGIGAEAFF+TCRBV06-05+TCRBJ01-01	DRB3*01:01P	h-DRB3_01_01P-599	4.848327e-12	1	1		0.5562659846547315
CASRRESQPQHF+TCRBV02-01+TCRBJ01-05	DPA1*01:03+DPB1*03:01	h-DPA1_01_03_DPB1_03_01-38	8.7503027e-10	6	13	0.8653846153846154	0.5004262574595055
CASSINFQGDSPLHF+TCRBV19-01+TCRBJ01-06	DRB3*01:01P	h-DRB3_01_01P-599	5.934848e-12	1	1		0.5562659846547315
CASREGVGGTDTQYF+TCRBV07-02+TCRBJ02-03	DRB3*01:01P	h-DRB3_01_01P-599	1.13346554e-11	1	1		0.5562659846547315
CASSTRGATDTQYF+TCRBV07-09+TCRBJ02-03	DPA1*01:03+DPB1*03:01	h-DPA1_01_03_DPB1_03_01-38	1.081599e-09	6	13	0.8653846153846154	0.5004262574595055
CSARDWGRANTGELFF+TCRBV20-X+TCRBJ02-02	DRB3*01:01P	h-DRB3_01_01P-599	6.2940914e-10	1	1		0.5562659846547315
CSARDWGKTNTGELFF+TCRBV20-X+TCRBJ02-02	DRB3*01:01P	h-DRB3_01_01P-599	7.15738e-11	1	1		0.5562659846547315
CASSLEGHNSPLHF+TCRBV11-03+TCRBJ01-06	DQA1*05:05+DQB1*03:01	h-DQA1_05_05_DQB1_03_01-583	1.8456859e-09	9	5	0.9111111111111111	0.711849957374254
CASGGPGGYQPQHF+TCRBV06-05+TCRBJ01-05	DQA1*05:05+DQB1*03:01	h-DQA1_05_05_DQB1_03_01-583	2.2456165e-11	9	5	0.9111111111111111	0.711849957374254
CSAQNRDRGNTEAFF+TCRBV20-X+TCRBJ01-01	DRB1*01:01	h-DRB1_01_01-298	2.0684678e-10	6	4	1.0	0.49971582836032963
CSVAGVPRNEQFF+TCRBV29-01+TCRBJ02-01	DRB1*01:01	h-DRB1_01_01-298	6.309884e-11	6	4	1.0	0.49971582836032963
CASSPRQTQETQYF+TCRBV16-01+TCRBJ02-05	DRB1*01:01	h-DRB1_01_01-298	8.354712e-12	6	4	1.0	0.49971582836032963
CASSLHSNMNTEAFF+TCRBV11-02+TCRBJ01-01	DQA1*05:05+DQB1*03:01	h-DQA1_05_05_DQB1_03_01-583	1.6628544e-11	9	5	0.9111111111111111	0.711849957374254
CASRTGSNEKLFF+TCRBV07-09+TCRBJ01-04	DRB1*01:01	h-DRB1_01_01-298	1.8279458e-09	6	4	1.0	0.49971582836032963
CSAWGSGNTIYF+TCRBV29-01+TCRBJ01-03	DQA1*05:05+DQB1*03:01	h-DQA1_05_05_DQB1_03_01-583	2.8269893e-09	9	5	0.9111111111111111	0.711849957374254
CASSQVGQTGNTIYF+TCRBV14-01+TCRBJ01-03	DQA1*05:05+DQB1*03:01	h-DQA1_05_05_DQB1_03_01-583	5.799348e-10	9	5	0.9111111111111111	0.711849957374254
CASSSTPNEQYF+TCRBV11-03+TCRBJ02-07	DQA1*05:05+DQB1*03:01	h-DQA1_05_05_DQB1_03_01-583	6.019249e-10	9	5	0.9111111111111111	0.711849957374254
CASSQIAGTYEQYF+TCRBV07-02+TCRBJ02-07	DRB1*01:01	h-DRB1_01_01-298	8.0562244e-11	6	4	1.0	0.49971582836032963
CASSLGLAGRDSPLHF+TCRBV07-09+TCRBJ01-06	DRB1*01:01	h-DRB1_01_01-298	5.142402e-12	6	4	1.0	0.49971582836032963
CASSMIGSANEKLFF+TCRBV19-01+TCRBJ01-04	DQA1*05:05+DQB1*03:01	h-DQA1_05_05_DQB1_03_01-583	1.5470852e-11	9	5	0.9111111111111111	0.711849957374254
CASSETSRTEQYF+TCRBV10-02+TCRBJ02-07	DQA1*05:05+DQB1*03:01	h-DQA1_05_05_DQB1_03_01-583	3.7619834e-11	9	5	0.9111111111111111	0.711849957374254
CASSQGIRGGNEKLFF+TCRBV04-03+TCRBJ01-04	DQA1*05:05+DQB1*03:01	h-DQA1_05_05_DQB1_03_01-583	7.719308e-11	9	5	0.9111111111111111	0.711849957374254
CASSHKTGGANGYTF+TCRBV04-03+TCRBJ01-02	DQA1*05:05+DQB1*03:01	h-DQA1_05_05_DQB1_03_01-583	4.6230775e-12	9	5	0.9111111111111111	0.711849957374254
CASSPGRGRTDTQYF+TCRBV27-01+TCRBJ02-03	DQA1*05:05+DQB1*03:01	h-DQA1_05_05_DQB1_03_01-583	1.6650277e-09	9	5	0.9111111111111111	0.711849957374254
CASSLGGAPETQYF+TCRBV28-01+TCRBJ02-05	DQA1*05:05+DQB1*03:01	h-DQA1_05_05_DQB1_03_01-583	2.9294833e-09	9	5	0.9111111111111111	0.711849957374254
CASSQTLTDPDTQYF+TCRBV04-01+TCRBJ02-03	DRB1*01:01	h-DRB1_01_01-298	3.9986846e-12	6	4	1.0	0.49971582836032963
CASSLGGGQGNSPLHF+TCRBV11-03+TCRBJ01-06	DRB1*01:01	h-DRB1_01_01-298	4.58404e-10	6	4	1.0	0.49971582836032963
CASSSGSGQFF+TCRBV02-01+TCRBJ02-01	DRB1*01:01	h-DRB1_01_01-298	6.147358e-11	6	4	1.0	0.49971582836032963
CATKGDRGREQYF+TCRBV19-01+TCRBJ02-07	DRB1*01:01	h-DRB1_01_01-298	6.75097e-12	6	4	1.0	0.49971582836032963
CASSEPGTWPDTQYF+TCRBV06-01+TCRBJ02-03	DRB1*01:01	h-DRB1_01_01-298	2.27721e-11	6	4	1.0	0.49971582836032963
CASSQPSPYEQYF+TCRBV07-02+TCRBJ02-07	DRB1*01:01	h-DRB1_01_01-298	1.645416e-10	6	4	1.0	0.49971582836032963
CSGGTGRLEQYF+TCRBV29-01+TCRBJ02-07	DRB1*01:01	h-DRB1_01_01-298	9.0146834e-11	6	4	1.0	0.49971582836032963
CASSLGAGGPIEQFF+TCRBV11-03+TCRBJ02-01	DQA1*05:05+DQB1*03:01	h-DQA1_05_05_DQB1_03_01-583	1.2723615e-11	9	5	0.9111111111111111	0.711849957374254
CAWSVQLEYQETQYF+TCRBV30-01+TCRBJ02-05	DQA1*05:05+DQB1*03:01	h-DQA1_05_05_DQB1_03_01-583	3.6255225e-11	9	5	0.9111111111111111	0.711849957374254
CASSPGARETQYF+TCRBV10-02+TCRBJ02-05	DRB1*01:01	h-DRB1_01_01-298	5.552927e-10	6	4	1.0	0.49971582836032963
CASSFTDYSYNEQFF+TCRBV05-01+TCRBJ02-01	DRB1*01:01	h-DRB1_01_01-298	1.4249579e-10	6	4	1.0	0.49971582836032963
CASSERGEGYGYTF+TCRBV06-01+TCRBJ01-02	DRB1*01:01	h-DRB1_01_01-298	2.33596e-09	6	4	1.0	0.49971582836032963
CASRAGGHNEQFF+TCRBV14-01+TCRBJ02-01	DRB1*01:01	h-DRB1_01_01-298	6.6114103e-10	6	4	1.0	0.49971582836032963
CASEFNRGVNTEAFF+TCRBV06-05+TCRBJ01-01	DRB1*01:01	h-DRB1_01_01-298	7.668694e-13	6	4	1.0	0.49971582836032963
CASSLGGSLTYEQYF+TCRBV05-01+TCRBJ02-07	DRB1*01:01	h-DRB1_01_01-298	1.3236858e-09	6	4	1.0	0.49971582836032963
CASSQDFGGGGPYEQYF+TCRBV04-03+TCRBJ02-07	DRB1*01:01	h-DRB1_01_01-298	3.7235836e-11	6	4	1.0	0.49971582836032963
CASSEVLTGEGTEAFF+TCRBV06-01+TCRBJ01-01	DRB1*01:01	h-DRB1_01_01-298	2.3039539e-11	6	4	1.0	0.49971582836032963
CASSLFGRDSQPQHF+TCRBV27-01+TCRBJ01-05	DQA1*05:05+DQB1*03:01	h-DQA1_05_05_DQB1_03_01-583	1.4104275e-10	9	5	0.9111111111111111	0.711849957374254
CASSLAEGAYEQYF+TCRBV07-02+TCRBJ02-07	DQA1*05:05+DQB1*03:01	h-DQA1_05_05_DQB1_03_01-583	4.577301e-09	9	5	0.9111111111111111	0.711849957374254
CASSLKSGGAFF+TCRBV05-05+TCRBJ01-01	DRB1*01:01	h-DRB1_01_01-298	9.745029e-11	6	4	1.0	0.49971582836032963
CASSQAGGIETQYF+TCRBV04-03+TCRBJ02-05	DQA1*01:02+DQB1*06:04	h-DQA1_01_02_DQB1_06_04-349	1.4449035e-09	0	0		0.4953111679454391
CASSSGLYTDTQYF+TCRBV11-02+TCRBJ02-03	DQA1*01:02+DQB1*06:04	h-DQA1_01_02_DQB1_06_04-349	3.3242803e-10	0	0		0.4953111679454391
CASSQAGPAGYGYTF+TCRBV04-03+TCRBJ01-02	DQA1*01:02+DQB1*06:04	h-DQA1_01_02_DQB1_06_04-349	6.294379e-11	0	0		0.4953111679454391
CASSPTGVRSTDTQYF+TCRBV28-01+TCRBJ02-03	DRB1*04:02	h-DRB1_04_02-55	6.4175554e-11	0	1		0.5662119920431941
CASMGSTEAFF+TCRBV19-01+TCRBJ01-01	DRB1*13:03	h-DRB1_13_03-448	2.5753955e-09	0	0		0.5601023017902813
CASSLVASGDYEQYF+TCRBV05-01+TCRBJ02-07	DRB1*13:03	h-DRB1_13_03-448	1.170013e-09	0	0		0.5601023017902813
CASSKTSGGANEQFF+TCRBV02-01+TCRBJ02-01	DRB1*04:02	h-DRB1_04_02-55	9.4232185e-11	0	1		0.5662119920431941
CSARKGTGDSNQPQHF+TCRBV20-X+TCRBJ01-05	DRB1*09:01	h-DRB1_09_01-549	1.238192e-09	5	3	1.0	0.5788576300085251
CASSPWAGRTTNEKLFF+TCRBV18-01+TCRBJ01-04	DRB1*07:01	h-DRB1_07_01-718	1.0859368e-11	11	19	0.9617224880382775	0.5242966751918158
CASRGDRDGPYGYTF+TCRBV28-01+TCRBJ01-02	DQA1*01:05+DQB1*05:01	h-DQA1_01_05_DQB1_05_01-588	1.2055806e-11	1	0		0.5953395851094061
CASSPNMRGTTNEKLFF+TCRBV18-01+TCRBJ01-04	DRB1*07:01	h-DRB1_07_01-718	1.2443219e-12	11	19	0.9617224880382775	0.5242966751918158
CASSTGTGASTDTQYF+TCRBV07-03+TCRBJ02-03	DRB1*07:01	h-DRB1_07_01-718	1.1810737e-09	11	19	0.9617224880382775	0.5242966751918158
CASSRTGVGNIQYF+TCRBV06-02/06-03+TCRBJ02-04	DRB1*07:01	h-DRB1_07_01-718	3.906587e-11	11	19	0.9617224880382775	0.5242966751918158
CSAREGGQGGYGYTF+TCRBV20-X+TCRBJ01-02	DRB1*07:01	h-DRB1_07_01-718	1.6260907e-09	11	19	0.9617224880382775	0.5242966751918158
CASSQGRQGSHEQFF+TCRBV03-01/03-02+TCRBJ02-01	DQA1*01:05+DQB1*05:01	h-DQA1_01_05_DQB1_05_01-588	4.5273466e-11	1	0		0.5953395851094061
CASSLSAGSSSEQYF+TCRBV05-01+TCRBJ02-07	DRB1*07:01	h-DRB1_07_01-718	5.028947e-12	11	19	0.9617224880382775	0.5242966751918158
CASRYQGAGEQYF+TCRBV06-05+TCRBJ02-07	DRB1*07:01	h-DRB1_07_01-718	7.529784e-11	11	19	0.9617224880382775	0.5242966751918158
CASSQGSGPYGYTF+TCRBV04-02+TCRBJ01-02	DRB1*07:01	h-DRB1_07_01-718	1.181595e-09	11	19	0.9617224880382775	0.5242966751918158
CASSPRQGGFQETQYF+TCRBV18-01+TCRBJ02-05	DRB1*07:01	h-DRB1_07_01-718	2.7264066e-10	11	19	0.9617224880382775	0.5242966751918158
CSVAQHGYTF+TCRBV29-01+TCRBJ01-02	DRB1*07:01	h-DRB1_07_01-718	1.8812254e-09	11	19	0.9617224880382775	0.5242966751918158
CASSLGTGHPYEQYF+TCRBV07-07+TCRBJ02-07	DRB1*07:01	h-DRB1_07_01-718	8.980355e-11	11	19	0.9617224880382775	0.5242966751918158
CASSTHARGGYNEQFF+TCRBV09-01+TCRBJ02-01	DRB1*07:01	h-DRB1_07_01-718	3.0736164e-12	11	19	0.9617224880382775	0.5242966751918158
CSARVGGQGAFGYTF+TCRBV20-X+TCRBJ01-02	DRB1*07:01	h-DRB1_07_01-718	2.658518e-11	11	19	0.9617224880382775	0.5242966751918158
CASSLPGTESDTQYF+TCRBV05-04+TCRBJ02-03	DRB1*07:01	h-DRB1_07_01-718	5.0819033e-11	11	19	0.9617224880382775	0.5242966751918158
CASSQDRDRGIDGYTF+TCRBV04-03+TCRBJ01-02	DRB1*07:01	h-DRB1_07_01-718	3.5571164e-11	11	19	0.9617224880382775	0.5242966751918158
CASQLGPGGNQPQHF+TCRBV19-01+TCRBJ01-05	DRB1*07:01	h-DRB1_07_01-718	5.6895617e-12	11	19	0.9617224880382775	0.5242966751918158
CSARDGGSYNEQFF+TCRBV20-X+TCRBJ02-01	DRB1*07:01	h-DRB1_07_01-718	3.9714916e-08	11	19	0.9617224880382775	0.5242966751918158
CASSLDGLGTAYGYTF+TCRBV05-05+TCRBJ01-02	DRB1*07:01	h-DRB1_07_01-718	6.3696195e-13	11	19	0.9617224880382775	0.5242966751918158
CASSGRQGGSPLHF+TCRBV05-06+TCRBJ01-06	DRB1*07:01	h-DRB1_07_01-718	4.4254736e-10	11	19	0.9617224880382775	0.5242966751918158
CASSLLESSGNTIYF+TCRBV05-06+TCRBJ01-03	DRB1*07:01	h-DRB1_07_01-718	5.8552974e-10	11	19	0.9617224880382775	0.5242966751918158
CASSLYRGLQETQYF+TCRBV14-01+TCRBJ02-05	DRB1*07:01	h-DRB1_07_01-718	1.5004081e-10	11	19	0.9617224880382775	0.5242966751918158
CSARDPGRNGNTIYF+TCRBV20-X+TCRBJ01-03	DRB1*07:01	h-DRB1_07_01-718	3.6926542e-10	11	19	0.9617224880382775	0.5242966751918158
CASSESDRFRNTIYF+TCRBV25-01+TCRBJ01-03	DQA1*01:05+DQB1*05:01	h-DQA1_01_05_DQB1_05_01-588	1.9177356e-11	1	0		0.5953395851094061
CASSRTEGREKLFF+TCRBV07-X+TCRBJ01-04	DRB1*07:01	h-DRB1_07_01-718	1.3860492e-10	11	19	0.9617224880382775	0.5242966751918158
CASTTRRGNQPQHF+TCRBV02-01+TCRBJ01-05	DRB1*07:01	h-DRB1_07_01-718	1.4381485e-10	11	19	0.9617224880382775	0.5242966751918158
CASGSFSPPSGANVLTF+TCRBV12-05+TCRBJ02-06	DRB1*07:01	h-DRB1_07_01-718	1.1636705e-12	11	19	0.9617224880382775	0.5242966751918158
CASSLFGVEAFF+TCRBV07-X+TCRBJ01-01	DRB1*07:01	h-DRB1_07_01-718	3.8627512e-10	11	19	0.9617224880382775	0.5242966751918158
CASSARQDTGELFF+TCRBV07-02+TCRBJ02-02	DRB1*07:01	h-DRB1_07_01-718	2.137229e-10	11	19	0.9617224880382775	0.5242966751918158
CATSETNSGANVLTF+TCRBV24-01+TCRBJ02-06	DRB1*07:01	h-DRB1_07_01-718	1.1656044e-09	11	19	0.9617224880382775	0.5242966751918158
CAWSQPGTSGGAETQYF+TCRBV30-01+TCRBJ02-05	DRB1*07:01	h-DRB1_07_01-718	6.122744e-12	11	19	0.9617224880382775	0.5242966751918158
CSAPSGTGNPYEQYF+TCRBV20-X+TCRBJ02-07	DRB1*07:01	h-DRB1_07_01-718	8.0781846e-11	11	19	0.9617224880382775	0.5242966751918158
CSARDPSRSSYNSPLHF+TCRBV20-X+TCRBJ01-06	DRB1*07:01	h-DRB1_07_01-718	6.934581e-10	11	19	0.9617224880382775	0.5242966751918158
CASTSSHEQYF+TCRBV28-01+TCRBJ02-07	DRB1*07:01	h-DRB1_07_01-718	9.656658e-10	11	19	0.9617224880382775	0.5242966751918158
CASSFQGGRQPQHF+TCRBV05-06+TCRBJ01-05	DRB1*07:01	h-DRB1_07_01-718	5.469186e-10	11	19	0.9617224880382775	0.5242966751918158
CASSRGLLHSYEQYF+TCRBV06-05+TCRBJ02-07	DRB1*07:01	h-DRB1_07_01-718	3.8210306e-11	11	19	0.9617224880382775	0.5242966751918158
CASRAGERNYGYTF+TCRBV02-01+TCRBJ01-02	DRB1*07:01	h-DRB1_07_01-718	1.0468394e-10	11	19	0.9617224880382775	0.5242966751918158
CASSNREGNSNQPQHF+TCRBV19-01+TCRBJ01-05	DRB1*07:01	h-DRB1_07_01-718	1.2928125e-10	11	19	0.9617224880382775	0.5242966751918158
CASSNPSGGASYNEQFF+TCRBV07-06+TCRBJ02-01	DRB1*07:01	h-DRB1_07_01-718	1.1972025e-11	11	19	0.9617224880382775	0.5242966751918158
CASSQPSGRAKDTQYF+TCRBV04-02+TCRBJ02-03	DRB1*07:01	h-DRB1_07_01-718	1.2124292e-12	11	19	0.9617224880382775	0.5242966751918158
CASSTGWKEKLFF+TCRBV19-01+TCRBJ01-04	DRB1*07:01	h-DRB1_07_01-718	4.9923978e-11	11	19	0.9617224880382775	0.5242966751918158
CASSLVDGPSYEQYF+TCRBV05-04+TCRBJ02-07	DRB1*07:01	h-DRB1_07_01-718	1.1276956e-10	11	19	0.9617224880382775	0.5242966751918158
CASSPGRAGSRTDTQYF+TCRBV07-09+TCRBJ02-03	DRB1*07:01	h-DRB1_07_01-718	1.1359214e-12	11	19	0.9617224880382775	0.5242966751918158
CASSFQGIRTEAFF+TCRBV12-X+TCRBJ01-01	DRB1*07:01	h-DRB1_07_01-718	7.900242e-11	11	19	0.9617224880382775	0.5242966751918158
CASSRQGRGVQETQYF+TCRBV11-02+TCRBJ02-05	DRB1*07:01	h-DRB1_07_01-718	7.882563e-12	11	19	0.9617224880382775	0.5242966751918158
CASSTGTGITGELFF+TCRBV07-02+TCRBJ02-02	DRB1*07:01	h-DRB1_07_01-718	9.6880226e-11	11	19	0.9617224880382775	0.5242966751918158
CASSLSPTRNTEAFF+TCRBV07-02+TCRBJ01-01	DRB1*07:01	h-DRB1_07_01-718	1.2030023e-10	11	19	0.9617224880382775	0.5242966751918158
CASMLGAYNSPLHF+TCRBV07-09+TCRBJ01-06	DRB1*07:01	h-DRB1_07_01-718	1.0833272e-11	11	19	0.9617224880382775	0.5242966751918158
CASSFDPGGTEAFF+TCRBV11-03+TCRBJ01-01	DQA1*01:05+DQB1*05:01	h-DQA1_01_05_DQB1_05_01-588	1.6113537e-10	1	0		0.5953395851094061
CASSYYPPPGNSPLHF+TCRBV06-05+TCRBJ01-06	DRB1*07:01	h-DRB1_07_01-718	7.683133e-12	11	19	0.9617224880382775	0.5242966751918158
CASSDQAGGYNEQFF+TCRBV25-01+TCRBJ02-01	DRB1*07:01	h-DRB1_07_01-718	2.307043e-10	11	19	0.9617224880382775	0.5242966751918158
CASSYRAGKQPQHF+TCRBV06-02/06-03+TCRBJ01-05	DRB1*07:01	h-DRB1_07_01-718	1.4495967e-10	11	19	0.9617224880382775	0.5242966751918158
CASNSREGGYNEQFF+TCRBV19-01+TCRBJ02-01	DRB1*07:01	h-DRB1_07_01-718	2.3301427e-11	11	19	0.9617224880382775	0.5242966751918158
CASSYSIQGAGGNTIYF+TCRBV06-X+TCRBJ01-03	DRB1*07:01	h-DRB1_07_01-718	1.1905711e-10	11	19	0.9617224880382775	0.5242966751918158
CASSIRGQRNTEAFF+TCRBV19-01+TCRBJ01-01	DRB1*07:01	h-DRB1_07_01-718	3.1444511e-09	11	19	0.9617224880382775	0.5242966751918158
CASSVGVGGRREQFF+TCRBV09-01+TCRBJ02-01	DQA1*01:05+DQB1*05:01	h-DQA1_01_05_DQB1_05_01-588	4.3048395e-11	1	0		0.5953395851094061
CASSSHPDSSNQPQHF+TCRBV06-02/06-03+TCRBJ01-05	DRB1*07:01	h-DRB1_07_01-718	8.924312e-12	11	19	0.9617224880382775	0.5242966751918158
CASSVEIGGRVNEQFF+TCRBV09-01+TCRBJ02-01	DRB1*07:01	h-DRB1_07_01-718	1.2386166e-11	11	19	0.9617224880382775	0.5242966751918158
CASSLAPRTSGITDTQYF+TCRBV07-02+TCRBJ02-03	DRB1*07:01	h-DRB1_07_01-718	2.309675e-11	11	19	0.9617224880382775	0.5242966751918158
CASSPLPGRLSNQPQHF+TCRBV04-02+TCRBJ01-05	DRB1*07:01	h-DRB1_07_01-718	5.5119308e-12	11	19	0.9617224880382775	0.5242966751918158
CASSSPQGARTNEKLFF+TCRBV05-01+TCRBJ01-04	DRB1*07:01	h-DRB1_07_01-718	8.643225e-11	11	19	0.9617224880382775	0.5242966751918158
CASGLRQGGNQPQHF+TCRBV19-01+TCRBJ01-05	DRB1*07:01	h-DRB1_07_01-718	6.044717e-11	11	19	0.9617224880382775	0.5242966751918158
CASSDTWGTDTQYF+TCRBV06-04+TCRBJ02-03	DRB1*07:01	h-DRB1_07_01-718	1.6232504e-09	11	19	0.9617224880382775	0.5242966751918158
CASSLTGQGIGELFF+TCRBV07-03+TCRBJ02-02	DRB1*07:01	h-DRB1_07_01-718	2.149722e-10	11	19	0.9617224880382775	0.5242966751918158
CASRGVGTQYF+TCRBV05-01+TCRBJ02-05	DRB1*07:01	h-DRB1_07_01-718	6.378431e-10	11	19	0.9617224880382775	0.5242966751918158
CASSFTRQNTEAFF+TCRBV11-02+TCRBJ01-01	DRB1*07:01	h-DRB1_07_01-718	1.6094721e-10	11	19	0.9617224880382775	0.5242966751918158
CASRKQGTSDTQYF+TCRBV05-01+TCRBJ02-03	DRB1*07:01	h-DRB1_07_01-718	1.9043211e-11	11	19	0.9617224880382775	0.5242966751918158
CACRGYYTGELFF+TCRBV30-01+TCRBJ02-02	DQA1*01:05+DQB1*05:01	h-DQA1_01_05_DQB1_05_01-588	2.2625173e-11	1	0		0.5953395851094061
CASSPKGKDNEQFF+TCRBV05-04+TCRBJ02-01	DRB1*07:01	h-DRB1_07_01-718	2.3095602e-11	11	19	0.9617224880382775	0.5242966751918158
CASSYGLSRETQYF+TCRBV06-06+TCRBJ02-05	DQA1*01:05+DQB1*05:01	h-DQA1_01_05_DQB1_05_01-588	9.1071574e-11	1	0		0.5953395851094061
CASSLGHRDRGYEQYF+TCRBV05-01+TCRBJ02-07	DRB1*07:01	h-DRB1_07_01-718	9.2678415e-10	11	19	0.9617224880382775	0.5242966751918158
CASRDRDRINTEAFF+TCRBV06-05+TCRBJ01-01	A*03:01	h-A_03_01-112	4.495151e-11	5	14	0.7285714285714285	0.5490196078431372
CASSINAGSLNEQFF+TCRBV19-01+TCRBJ02-01	A*03:01	h-A_03_01-112	4.76917e-12	5	14	0.7285714285714285	0.5490196078431372
CASSPGLEDNEQFF+TCRBV10-01+TCRBJ02-01	B*35:01	h-B_35_01-152	3.3472017e-10	4	4	0.875	0.5413469735720375
CASSLINGFQETQYF+TCRBV05-01+TCRBJ02-05	DQA1*05:01+DQB1*02:01	h-DQA1_05_01_DQB1_02_01-630	1.8810844e-11	12	12	0.9583333333333333	0.6351236146632567
CASSLASGTVIYEQYF+TCRBV07-06+TCRBJ02-07	DPA1*01:03+DPB1*06:01	h-DPA1_01_03_DPB1_06_01-157	3.2806584e-11	0	0		0.48635976129582265
CASSGSSGRNYGYTF+TCRBV05-01+TCRBJ01-02	DQA1*05:01+DQB1*02:01	h-DQA1_05_01_DQB1_02_01-630	1.2602083e-10	12	12	0.9583333333333333	0.6351236146632567
CASGTVEETQYF+TCRBV02-01+TCRBJ02-05	DQA1*05:01+DQB1*02:01	h-DQA1_05_01_DQB1_02_01-630	3.8129103e-10	12	12	0.9583333333333333	0.6351236146632567
CASSGTGVNSPLHF+TCRBV07-09+TCRBJ01-06	DPA1*01:03+DPB1*06:01	h-DPA1_01_03_DPB1_06_01-157	1.264501e-09	0	0		0.48635976129582265
CASGTVADTQYF+TCRBV02-01+TCRBJ02-03	DQA1*05:01+DQB1*02:01	h-DQA1_05_01_DQB1_02_01-630	2.792011e-10	12	12	0.9583333333333333	0.6351236146632567
CATSDSSGGNNEQFF+TCRBV24-01+TCRBJ02-01	DQA1*05:01+DQB1*02:01	h-DQA1_05_01_DQB1_02_01-630	2.4891074e-09	12	12	0.9583333333333333	0.6351236146632567
CASRPGLAGSTDTQYF+TCRBV12-X+TCRBJ02-03	DQA1*05:01+DQB1*02:01	h-DQA1_05_01_DQB1_02_01-630	1.2160027e-09	12	12	0.9583333333333333	0.6351236146632567
CASSLEVGADSPLHF+TCRBV05-01+TCRBJ01-06	DQA1*05:01+DQB1*02:01	h-DQA1_05_01_DQB1_02_01-630	8.616938e-11	12	12	0.9583333333333333	0.6351236146632567
CATRGSPRGEQYF+TCRBV02-01+TCRBJ02-07	DQA1*05:01+DQB1*02:01	h-DQA1_05_01_DQB1_02_01-630	4.2664892e-13	12	12	0.9583333333333333	0.6351236146632567
CASSQQDSLETQYF+TCRBV04-01+TCRBJ02-05	DQA1*05:01+DQB1*02:01	h-DQA1_05_01_DQB1_02_01-630	8.385053e-11	12	12	0.9583333333333333	0.6351236146632567
CASSPAVNQPQHF+TCRBV05-04+TCRBJ01-05	DQA1*05:01+DQB1*02:01	h-DQA1_05_01_DQB1_02_01-630	8.781018e-10	12	12	0.9583333333333333	0.6351236146632567
CSAAGTSGADTQYF+TCRBV29-01+TCRBJ02-03	DQA1*05:01+DQB1*02:01	h-DQA1_05_01_DQB1_02_01-630	1.4597826e-10	12	12	0.9583333333333333	0.6351236146632567
CASSPSGGRNYEQYF+TCRBV05-01+TCRBJ02-07	DQA1*05:01+DQB1*02:01	h-DQA1_05_01_DQB1_02_01-630	2.6884725e-10	12	12	0.9583333333333333	0.6351236146632567
CASSAAGPDTQYF+TCRBV07-02+TCRBJ02-03	DQA1*05:01+DQB1*02:01	h-DQA1_05_01_DQB1_02_01-630	3.3230213e-10	12	12	0.9583333333333333	0.6351236146632567
CASSPQLDTDTQYF+TCRBV02-01+TCRBJ02-03	DQA1*05:01+DQB1*02:01	h-DQA1_05_01_DQB1_02_01-630	3.5204943e-11	12	12	0.9583333333333333	0.6351236146632567
CASSLTGVHYEQYF+TCRBV07-09+TCRBJ02-07	DQA1*05:01+DQB1*02:01	h-DQA1_05_01_DQB1_02_01-630	3.8077116e-10	12	12	0.9583333333333333	0.6351236146632567
CSANGGRDSPLHF+TCRBV20-X+TCRBJ01-06	DQA1*05:01+DQB1*02:01	h-DQA1_05_01_DQB1_02_01-630	4.0106024e-10	12	12	0.9583333333333333	0.6351236146632567
CASSLFPPQGNQPQHF+TCRBV27-01+TCRBJ01-05	DQA1*05:01+DQB1*02:01	h-DQA1_05_01_DQB1_02_01-630	1.980102e-10	12	12	0.9583333333333333	0.6351236146632567
CASRGQIEQYF+TCRBV25-01+TCRBJ02-07	DQA1*05:01+DQB1*02:01	h-DQA1_05_01_DQB1_02_01-630	7.0391243e-10	12	12	0.9583333333333333	0.6351236146632567
CASSAEGRASGYTF+TCRBV02-01+TCRBJ01-02	DQA1*05:01+DQB1*02:01	h-DQA1_05_01_DQB1_02_01-630	2.8539736e-12	12	12	0.9583333333333333	0.6351236146632567
CASSRRWSGRNEQFF+TCRBV14-01+TCRBJ02-01	DQA1*05:01+DQB1*02:01	h-DQA1_05_01_DQB1_02_01-630	1.7639653e-12	12	12	0.9583333333333333	0.6351236146632567
CATSEDNYGYTF+TCRBV15-01+TCRBJ01-02	DQA1*05:01+DQB1*02:01	h-DQA1_05_01_DQB1_02_01-630	8.9900115e-10	12	12	0.9583333333333333	0.6351236146632567
CASSLGESGYNSPLHF+TCRBV07-02+TCRBJ01-06	DQA1*05:01+DQB1*02:01	h-DQA1_05_01_DQB1_02_01-630	2.8132082e-11	12	12	0.9583333333333333	0.6351236146632567
CASSPKGRMNTEAFF+TCRBV03-01/03-02+TCRBJ01-01	DRB1*11:01	h-DRB1_11_01-476	4.52062e-10	3	3	0.888888888888889	0.6450696220517191
CSVRDLENSPLHF+TCRBV29-01+TCRBJ01-06	DRB1*11:01	h-DRB1_11_01-476	3.5031804e-11	3	3	0.888888888888889	0.6450696220517191
CASSQVLGAPGNTIYF+TCRBV03-01/03-02+TCRBJ01-03	DRB1*11:01	h-DRB1_11_01-476	7.395959e-11	3	3	0.888888888888889	0.6450696220517191
CASRALGGVQPQHF+TCRBV19-01+TCRBJ01-05	DRB1*11:01	h-DRB1_11_01-476	2.945104e-11	3	3	0.888888888888889	0.6450696220517191
CASSSKGPTDTQYF+TCRBV19-01+TCRBJ02-03	DRB1*11:01	h-DRB1_11_01-476	3.948266e-10	3	3	0.888888888888889	0.6450696220517191
CASSFSSGQGGEKLFF+TCRBV12-X+TCRBJ01-04	DRB1*11:01	h-DRB1_11_01-476	2.2908066e-11	3	3	0.888888888888889	0.6450696220517191
CASSPPTAGGGNEQFF+TCRBV07-09+TCRBJ02-01	DRB1*11:01	h-DRB1_11_01-476	2.5433087e-12	3	3	0.888888888888889	0.6450696220517191
CASSLEQNEKLFF+TCRBV07-02+TCRBJ01-04	DRB1*11:01	h-DRB1_11_01-476	8.741112e-10	3	3	0.888888888888889	0.6450696220517191
CASSGPRQGNTEAFF+TCRBV07-02+TCRBJ01-01	DRB1*11:01	h-DRB1_11_01-476	2.456083e-10	3	3	0.888888888888889	0.6450696220517191
CASSWDRNNSPLHF+TCRBV25-01+TCRBJ01-06	B*07:02	h-B_07_02-535	5.763137e-11	6	8	1.0	0.6116794543904518
CASSSRTVSYTF+TCRBV07-02+TCRBJ01-02	B*07:02	h-B_07_02-535	2.5658507e-11	6	8	1.0	0.6116794543904518
CASSIDHDSGHNEQFF+TCRBV19-01+TCRBJ02-01	B*07:02	h-B_07_02-535	2.5927752e-12	6	8	1.0	0.6116794543904518
CATSDWDRAFGTDTQYF+TCRBV24-01+TCRBJ02-03	B*07:02	h-B_07_02-535	9.965133e-12	6	8	1.0	0.6116794543904518
CASSSEWESYGYTF+TCRBV05-01+TCRBJ01-02	B*07:02	h-B_07_02-535	1.297094e-11	6	8	1.0	0.6116794543904518
CASSLTSEGAQETQYF+TCRBV05-01+TCRBJ02-05	B*07:02	h-B_07_02-535	3.8099947e-11	6	8	1.0	0.6116794543904518
CSVFHSMNTEAFF+TCRBV29-01+TCRBJ01-01	DRB4*01:01P	h-DRB4_01_01P-47	6.379145e-11	3	4	1.0	0.7092924126172209
CASSWGQGAMNTEAFF+TCRBV07-08+TCRBJ01-01	DRB4*01:01P	h-DRB4_01_01P-47	2.068602e-10	3	4	1.0	0.7092924126172209
CSVEVARANYGYTF+TCRBV29-01+TCRBJ01-02	A*02:01	h-A_02_01-15	1.9415965e-10	23	32	0.9429347826086956	0.7256322818982666
CASSENRGLTNEKLFF+TCRBV05-04+TCRBJ01-04	DRB4*01:01P	h-DRB4_01_01P-47	8.464401e-12	3	4	1.0	0.7092924126172209
CASLDLNIQYF+TCRBV06-X+TCRBJ02-04	A*02:01	h-A_02_01-15	1.0852212e-10	23	32	0.9429347826086956	0.7256322818982666
CASSWGWGNQPQHF+TCRBV28-01+TCRBJ01-05	DRB4*01:01P	h-DRB4_01_01P-47	1.0620329e-09	3	4	1.0	0.7092924126172209
CASSVEVGGETQYF+TCRBV09-01+TCRBJ02-05	DRB1*03:01	h-DRB1_03_01-20	3.2960619e-09	13	12	0.9615384615384615	0.6383915885194658
CASSPPGAEREQFF+TCRBV18-01+TCRBJ02-01	DRB4*01:01P	h-DRB4_01_01P-47	3.085061e-11	3	4	1.0	0.7092924126172209
CASSLYGNTIYF+TCRBV07-02+TCRBJ01-03	DRB4*01:01P	h-DRB4_01_01P-47	1.4244546e-09	3	4	1.0	0.7092924126172209
CASSIVGHLGETQYF+TCRBV19-01+TCRBJ02-05	DRB4*01:01P	h-DRB4_01_01P-47	2.5804938e-11	3	4	1.0	0.7092924126172209
CASSLAGSNSGNTIYF+TCRBV11-02+TCRBJ01-03	DRB4*01:01P	h-DRB4_01_01P-47	1.11016286e-10	3	4	1.0	0.7092924126172209
CASSQDLAGEATDTQYF+TCRBV04-02+TCRBJ02-03	DRB4*01:01P	h-DRB4_01_01P-47	6.012881e-11	3	4	1.0	0.7092924126172209
CASGGTGLSYEQYF+TCRBV12-05+TCRBJ02-07	A*02:01	h-A_02_01-15	2.545451e-09	23	32	0.9429347826086956	0.7256322818982666
CASSIVGHQGETQYF+TCRBV19-01+TCRBJ02-05	DRB4*01:01P	h-DRB4_01_01P-47	1.34386035e-11	3	4	1.0	0.7092924126172209
CASSYHYTGELFF+TCRBV06-02/06-03+TCRBJ02-02	DPA1*01:03+DPB1*04:01	h-DPA1_01_03_DPB1_04_01-21	1.1346258e-09	51	69	0.8027848820687695	0.8027848820687695
CAWSKLSPNTEAFF+TCRBV30-01+TCRBJ01-01	DPA1*01:03+DPB1*04:01	h-DPA1_01_03_DPB1_04_01-21	1.9134283e-11	51	69	0.8027848820687695	0.8027848820687695
CAWSSLVPNTEAFF+TCRBV30-01+TCRBJ01-01	DPA1*01:03+DPB1*04:01	h-DPA1_01_03_DPB1_04_01-21	3.4129706e-11	51	69	0.8027848820687695	0.8027848820687695
CASSQVRQSYEQYF+TCRBV04-03+TCRBJ02-07	B*08:01	h-B_08_01-497	1.5326909e-09	5	5	0.92	0.5950554134697357
CASSSQGSSNTGELFF+TCRBV06-02/06-03+TCRBJ02-02	DRB1*10:01	h-DRB1_10_01-393	7.70116e-11	0	0		0.47172492185279913
CASSLGTDGNEKLFF+TCRBV05-04+TCRBJ01-04	DPA1*01:03+DPB1*04:01	h-DPA1_01_03_DPB1_04_01-21	1.534128e-10	51	69	0.8027848820687695	0.8027848820687695
CASSYGPFGSYEQYF+TCRBV06-05+TCRBJ02-07	DPA1*01:03+DPB1*04:01	h-DPA1_01_03_DPB1_04_01-21	1.9323591e-10	51	69	0.8027848820687695	0.8027848820687695
CASSFPDRGPLYGYTF+TCRBV28-01+TCRBJ01-02	DPA1*01:03+DPB1*04:01	h-DPA1_01_03_DPB1_04_01-21	5.5444073e-11	51	69	0.8027848820687695	0.8027848820687695
CASSLGWSNQPQHF+TCRBV27-01+TCRBJ01-05	DPA1*01:03+DPB1*04:01	h-DPA1_01_03_DPB1_04_01-21	4.1755484e-09	51	69	0.8027848820687695	0.8027848820687695
CASSGARGDTQYF+TCRBV06-04+TCRBJ02-03	DRB1*10:01	h-DRB1_10_01-393	1.4908583e-09	0	0		0.47172492185279913
CASSYSWTRSITDTQYF+TCRBV06-X+TCRBJ02-03	DPA1*01:03+DPB1*04:01	h-DPA1_01_03_DPB1_04_01-21	2.7418731e-12	51	69	0.8027848820687695	0.8027848820687695
CASSLDRAGRSYNEQFF+TCRBV11-02+TCRBJ02-01	DPA1*01:03+DPB1*04:01	h-DPA1_01_03_DPB1_04_01-21	1.2670624e-10	51	69	0.8027848820687695	0.8027848820687695
CASSTRDRQETQYF+TCRBV28-01+TCRBJ02-05	DPA1*01:03+DPB1*04:01	h-DPA1_01_03_DPB1_04_01-21	9.442672e-10	51	69	0.8027848820687695	0.8027848820687695
CASSFKGWTEAFF+TCRBV27-01+TCRBJ01-01	B*08:01	h-B_08_01-497	3.2904193e-10	5	5	0.92	0.5950554134697357
CASSSYRGQYEQYF+TCRBV07-02+TCRBJ02-07	DPA1*01:03+DPB1*04:01	h-DPA1_01_03_DPB1_04_01-21	1.2223694e-10	51	69	0.8027848820687695	0.8027848820687695
CASSFRGSHYGYTF+TCRBV11-02+TCRBJ01-02	DPA1*01:03+DPB1*04:01	h-DPA1_01_03_DPB1_04_01-21	3.175906e-10	51	69	0.8027848820687695	0.8027848820687695
CASSDPGLAGGNNEQFF+TCRBV10-01+TCRBJ02-01	DRB1*10:01	h-DRB1_10_01-393	1.4594322e-10	0	0		0.47172492185279913
CASSADPGTAYGYTF+TCRBV05-01+TCRBJ01-02	DPA1*01:03+DPB1*04:01	h-DPA1_01_03_DPB1_04_01-21	7.0200235e-12	51	69	0.8027848820687695	0.8027848820687695
CASSNRDTAYNEQFF+TCRBV28-01+TCRBJ02-01	B*27:05	h-B_27_05-118	3.1381977e-11	4	6	1.0	0.5498721227621484
CASSSPDSRNGYTF+TCRBV07-02+TCRBJ01-02	DPA1*01:03+DPB1*02:01	h-DPA1_01_03_DPB1_02_01-66	1.8006378e-11	15	14	0.9523809523809523	0.6676612674055129
CASSFPPSLTDTQYF+TCRBV28-01+TCRBJ02-03	DPA1*01:03+DPB1*02:01	h-DPA1_01_03_DPB1_02_01-66	1.1942672e-10	15	14	0.9523809523809523	0.6676612674055129
CSASSGRLEQFF+TCRBV20-01+TCRBJ02-01	DPA1*01:03+DPB1*02:01	h-DPA1_01_03_DPB1_02_01-66	1.1273092e-09	15	14	0.9523809523809523	0.6676612674055129
CASSLARGSDNSPLHF+TCRBV07-02+TCRBJ01-06	B*27:05	h-B_27_05-118	8.6423986e-11	4	6	1.0	0.5498721227621484
CASGRDRGRLEAFF+TCRBV12-05+TCRBJ01-01	DPA1*01:03+DPB1*02:01	h-DPA1_01_03_DPB1_02_01-66	6.292025e-11	15	14	0.9523809523809523	0.6676612674055129
CASSQTRQAPYEQYF+TCRBV14-01+TCRBJ02-07	DPA1*01:03+DPB1*02:01	h-DPA1_01_03_DPB1_02_01-66	8.455795e-11	15	14	0.9523809523809523	0.6676612674055129
CASSLLRGNGYGYTF+TCRBV28-01+TCRBJ01-02	B*27:05	h-B_27_05-118	5.7314778e-11	4	6	1.0	0.5498721227621484
CSARRFIQETQYF+TCRBV20-X+TCRBJ02-05	DQA1*03:01+DQB1*03:02	h-DQA1_03_01_DQB1_03_02-257	3.4089764e-10	13	22	0.756993006993007	0.563796533105996
CASRDGQGGDYGYTF+TCRBV19-01+TCRBJ01-02	DPA1*02:01+DPB1*131:01	h-DPA1_02_01_DPB1_131_01-219	4.8744498e-11	2	3		0.5299801079852231
CASSYDFRGETQYF+TCRBV06-05+TCRBJ02-05	DRB1*14:01P	h-DRB1_14_01P-354	2.4472552e-10	1	4		0.5595339585109407
CASRTPRQGMNTEAFF+TCRBV06-X+TCRBJ01-01	DRB1*08:01	h-DRB1_08_01-455	6.3426216e-11	0	2		0.5458937198067633
CAISVRDSDSPLHF+TCRBV10-03+TCRBJ01-06	DRB1*08:01	h-DRB1_08_01-455	5.1694926e-11	0	2		0.5458937198067633
CASSPTSGGRDEQFF+TCRBV06-04+TCRBJ02-01	DRB1*14:01P	h-DRB1_14_01P-354	8.14727e-11	1	4		0.5595339585109407
CASKASGADTQYF+TCRBV06-05+TCRBJ02-03	DRB1*14:01P	h-DRB1_14_01P-354	5.1018434e-10	1	4		0.5595339585109407
CSARAAGTGSNTEAFF+TCRBV20-X+TCRBJ01-01	DRB1*14:01P	h-DRB1_14_01P-354	4.3051315e-10	1	4		0.5595339585109407
CASSPEPDGYTF+TCRBV18-01+TCRBJ01-02	DRB1*14:01P	h-DRB1_14_01P-354	1.0115749e-09	1	4		0.5595339585109407
CASSFGQGPAFF+TCRBV27-01+TCRBJ01-01	DRB1*08:01	h-DRB1_08_01-455	1.0536703e-09	0	2		0.5458937198067633
CASSSAPDEKLFF+TCRBV11-02+TCRBJ01-04	DRB1*14:01P	h-DRB1_14_01P-354	9.4423004e-11	1	4		0.5595339585109407
CASSFGQGVEPQHF+TCRBV27-01+TCRBJ01-05	DRB1*08:01	h-DRB1_08_01-455	1.217453e-10	0	2		0.5458937198067633
CASSFRGSSNTGELFF+TCRBV05-04+TCRBJ02-02	DRB1*14:01P	h-DRB1_14_01P-354	1.524351e-10	1	4		0.5595339585109407
CASFRAYGYTF+TCRBV19-01+TCRBJ01-02	DRB1*14:01P	h-DRB1_14_01P-354	1.4514868e-09	1	4		0.5595339585109407
CASSPRGGEGYTF+TCRBV02-01+TCRBJ01-02	DRB1*14:01P	h-DRB1_14_01P-354	1.0356457e-10	1	4		0.5595339585109407
CASSIPGNSGNTIYF+TCRBV19-01+TCRBJ01-03	DRB1*11:04	h-DRB1_11_04-484	2.8083336e-09	0	1		0.44529695936345554
CASSQEGWNTEAFF+TCRBV04-01+TCRBJ01-01	DRB1*11:04	h-DRB1_11_04-484	6.1658776e-09	0	1		0.44529695936345554
CASSSVPSGSYEQYF+TCRBV07-09+TCRBJ02-07	DRB1*11:04	h-DRB1_11_04-484	9.966526e-11	0	1		0.44529695936345554
CSASRDITNYGYTF+TCRBV20-01+TCRBJ01-02	DRB1*11:04	h-DRB1_11_04-484	5.267115e-10	0	1		0.44529695936345554
CASSSGPTYGYTF+TCRBV27-01+TCRBJ01-02	B*40:01	h-B_40_01-223	2.1461424e-09	5	11	1.0	0.6098323387325945
CASSFGRGYEKLFF+TCRBV05-06+TCRBJ01-04	B*40:01	h-B_40_01-223	2.4629024e-10	5	11	1.0	0.6098323387325945
CASSPQGNSYNEQFF+TCRBV09-01+TCRBJ02-01	B*40:01	h-B_40_01-223	6.466042e-10	5	11	1.0	0.6098323387325945
CASSQVMREKLFF+TCRBV03-01/03-02+TCRBJ01-04	DRB1*01:02	h-DRB1_01_02-455	8.614319e-11	0	0		0.5728900255754475
CASSSQGSVETQYF+TCRBV07-X+TCRBJ02-05	DRB1*01:02	h-DRB1_01_02-455	2.2005031e-10	0	0		0.5728900255754475
CASSYSYTRGINYGYTF+TCRBV06-X+TCRBJ01-02	DPA1*01:03+DPB1*04:01	h-DPA1_01_03_DPB1_04_01-6	2.0311012e-12	51	69	0.583546462063086	0.583546462063086
CASSYSKTRGLNYGYTF+TCRBV06-X+TCRBJ01-02	DPA1*01:03+DPB1*04:01	h-DPA1_01_03_DPB1_04_01-6	4.6670813e-11	51	69	0.583546462063086	0.583546462063086
CASSSRQGHQETQYF+TCRBV07-06+TCRBJ02-05	DRB1*04:01	h-DRB1_04_01-510	1.08082245e-10	3	10	1.0	0.5666382495026998
CASRQGASSGANVLTF+TCRBV28-01+TCRBJ02-06	DRB1*04:01	h-DRB1_04_01-510	1.011627e-09	3	10	1.0	0.5666382495026998
CSVGLAGHYGYTF+TCRBV29-01+TCRBJ01-02	DRB1*04:01	h-DRB1_04_01-510	1.6340745e-10	3	10	1.0	0.5666382495026998
CASSLGRATNEKLFF+TCRBV07-06+TCRBJ01-04	DRB1*04:01	h-DRB1_04_01-510	5.558789e-09	3	10	1.0	0.5666382495026998
CASRGEGQETQYF+TCRBV06-05+TCRBJ02-05	DRB1*04:01	h-DRB1_04_01-510	8.839866e-09	3	10	1.0	0.5666382495026998
CASSPRSPGQGANNEQFF+TCRBV18-01+TCRBJ02-01	DRB1*04:01	h-DRB1_04_01-510	4.582924e-12	3	10	1.0	0.5666382495026998
CASSSGVGGREQYF+TCRBV05-01+TCRBJ02-07	DRB1*04:01	h-DRB1_04_01-510	1.07280525e-10	3	10	1.0	0.5666382495026998
CASSLGGESRYGYTF+TCRBV05-01+TCRBJ01-02	DRB1*04:01	h-DRB1_04_01-510	1.6550002e-10	3	10	1.0	0.5666382495026998
CASSFFQGRDQPQHF+TCRBV12-X+TCRBJ01-05	DRB1*04:01	h-DRB1_04_01-510	5.344533e-11	3	10	1.0	0.5666382495026998
CASSPDSAGGYTDTQYF+TCRBV03-01/03-02+TCRBJ02-03	DRB1*04:01	h-DRB1_04_01-510	2.935744e-13	3	10	1.0	0.5666382495026998
CASSLLAGAGNTIYF+TCRBV19-01+TCRBJ01-03	DRB1*04:01	h-DRB1_04_01-510	5.138959e-10	3	10	1.0	0.5666382495026998
CASSSQTSTDTQYF+TCRBV28-01+TCRBJ02-03	DRB1*04:01	h-DRB1_04_01-510	1.0852691e-09	3	10	1.0	0.5666382495026998
CASSRDSAGGYTDTQYF+TCRBV03-01/03-02+TCRBJ02-03	DRB1*04:01	h-DRB1_04_01-510	3.0103527e-13	3	10	1.0	0.5666382495026998
CASSYYQGSTGELFF+TCRBV12-X+TCRBJ02-02	DRB1*04:01	h-DRB1_04_01-510	5.3259185e-12	3	10	1.0	0.5666382495026998
CASSTRGTGELFF+TCRBV28-01+TCRBJ02-02	DRB1*04:01	h-DRB1_04_01-510	8.108614e-09	3	10	1.0	0.5666382495026998
CASSYSPFLNSPLHF+TCRBV06-05+TCRBJ01-06	DRB1*04:01	h-DRB1_04_01-510	4.353644e-11	3	10	1.0	0.5666382495026998
CASSFHGTGPYEQYF+TCRBV05-01+TCRBJ02-07	DRB1*04:01	h-DRB1_04_01-510	4.687279e-10	3	10	1.0	0.5666382495026998
CASSRDYSDTQYF+TCRBV02-01+TCRBJ02-03	DRB1*04:01	h-DRB1_04_01-510	1.2832715e-10	3	10	1.0	0.5666382495026998
CASSGGQGASEQFF+TCRBV02-01+TCRBJ02-01	DRB1*04:01	h-DRB1_04_01-510	4.0320993e-11	3	10	1.0	0.5666382495026998
CSARRPGGYTEAFF+TCRBV20-X+TCRBJ01-01	DRB1*04:01	h-DRB1_04_01-510	9.0581614e-10	3	10	1.0	0.5666382495026998
CASRAEYTDTQYF+TCRBV02-01+TCRBJ02-03	DRB1*04:01	h-DRB1_04_01-510	1.3939054e-10	3	10	1.0	0.5666382495026998
CATSTRTVNYGYTF+TCRBV15-01+TCRBJ01-02	DRB1*04:01	h-DRB1_04_01-510	2.3138948e-10	3	10	1.0	0.5666382495026998
CASSFGGSSTEAFF+TCRBV12-X+TCRBJ01-01	DRB1*04:01	h-DRB1_04_01-510	2.7501804e-10	3	10	1.0	0.5666382495026998
CATGLDYNEQFF+TCRBV02-01+TCRBJ02-01	DRB1*04:01	h-DRB1_04_01-510	1.8980272e-10	3	10	1.0	0.5666382495026998
CASTAGQSSNQPQHF+TCRBV12-X+TCRBJ01-05	DRB1*04:01	h-DRB1_04_01-510	4.925946e-11	3	10	1.0	0.5666382495026998
CASSRDYFTGELFF+TCRBV02-01+TCRBJ02-02	DRB1*04:01	h-DRB1_04_01-510	2.4672993e-11	3	10	1.0	0.5666382495026998
CASTDGDRYYGYTF+TCRBV06-X+TCRBJ01-02	B*44:02	h-B_44_02-121	6.780381e-12	6	8	0.8333333333333333	0.5998863313441318
CASSQSGGGHNEQFF+TCRBV04-02+TCRBJ02-01	B*15:01	h-B_15_01-190	3.1042047e-10	10	8	0.8875	0.5583972719522592
CASSGTNEQYF+TCRBV05-01+TCRBJ02-07	A*31:01	h-A_31_01-92	2.4604752e-08	2	1		0.5889457232168229
CASSLSFRGIQETQYF+TCRBV27-01+TCRBJ02-05	B*15:01	h-B_15_01-190	8.3907936e-11	10	8	0.8875	0.5583972719522592
CASSDDRGDSPLHF+TCRBV10-01+TCRBJ01-06	C*06:02	h-C_06_02-226	3.7046438e-10	6	7	0.9523809523809523	0.5035521454958796
CASSLVKGAGELFF+TCRBV12-X+TCRBJ02-02	DPA1*01:03+DPB1*104:01	h-DPA1_01_03_DPB1_104_01-411	2.0667833e-10	6	9	1.0	0.5248650184711565
CASSLNEGGETQYF+TCRBV12-X+TCRBJ02-05	DPA1*01:03+DPB1*104:01	h-DPA1_01_03_DPB1_104_01-411	2.5629246e-10	6	9	1.0	0.5248650184711565
CSVDGLAGGDWEQFF+TCRBV29-01+TCRBJ02-01	B*15:01	h-B_15_01-190	2.5851036e-13	10	8	0.8875	0.5583972719522592
CASSQGGDGSPLHF+TCRBV04-03+TCRBJ01-06	B*15:01	h-B_15_01-190	2.2160587e-10	10	8	0.8875	0.5583972719522592
CASSWGQGADNSPLHF+TCRBV05-01+TCRBJ01-06	DRB1*04:07	h-DRB1_04_07-321	2.0520757e-10	2	1		0.5612389883489628
CASSLQSLYSNQPQHF+TCRBV07-02+TCRBJ01-05	DRB1*04:07	h-DRB1_04_07-321	5.4015407e-11	2	1		0.5612389883489628
CASSRSWGADTQYF+TCRBV07-X+TCRBJ02-03	DRB1*15:01	h-DRB1_15_01-992	2.2646092e-10	4	14	0.9821428571428572	0.5981813015061097
CASSRGDFGTEAFF+TCRBV05-01+TCRBJ01-01	DRB1*13:01	h-DRB1_13_01-221	6.051364e-11	2	5		0.6243250923557829
CASTRSGRDSPLHF+TCRBV27-01+TCRBJ01-06	DRB1*15:01	h-DRB1_15_01-992	4.130407e-11	4	14	0.9821428571428572	0.5981813015061097
CSANPDRASSYNEQFF+TCRBV20-X+TCRBJ02-01	DRB1*15:02	h-DRB1_15_02-253	8.56219e-11	2	1		0.5629440181869849
CASSGRLAGLSDTQYF+TCRBV05-01+TCRBJ02-03	DRB1*13:01	h-DRB1_13_01-221	7.1321914e-11	2	5		0.6243250923557829
CASSPAGEPYNEQFF+TCRBV07-02+TCRBJ02-01	DRB1*13:01	h-DRB1_13_01-221	7.1299466e-11	2	5		0.6243250923557829
CASSLGTSEAFF+TCRBV05-01+TCRBJ01-01	DRB1*15:01	h-DRB1_15_01-992	1.6336744e-08	4	14	0.9821428571428572	0.5981813015061097
CASSSPPFGAEAFF+TCRBV27-01+TCRBJ01-01	DRB1*15:01	h-DRB1_15_01-992	7.2348364e-12	4	14	0.9821428571428572	0.5981813015061097
CATLDGGNQPQHF+TCRBV06-05+TCRBJ01-05	DRB1*15:01	h-DRB1_15_01-992	8.26967e-11	4	14	0.9821428571428572	0.5981813015061097
CASSFLENTDTQYF+TCRBV05-05+TCRBJ02-03	DRB3*03:01	h-DRB3_03_01-433	9.804512e-11	1	3		0.6328502415458936
CASSETGENQPQHF+TCRBV05-06+TCRBJ01-05	DRB1*13:01	h-DRB1_13_01-221	6.0366656e-10	2	5		0.6243250923557829
CASRSQGSSYEQYF+TCRBV05-01+TCRBJ02-07	DRB1*13:01	h-DRB1_13_01-221	1.7379309e-09	2	5		0.6243250923557829
CASSPQSGANVLTF+TCRBV02-01+TCRBJ02-06	DRB1*15:01	h-DRB1_15_01-992	4.161558e-10	4	14	0.9821428571428572	0.5981813015061097
CASSLLGQENIQYF+TCRBV27-01+TCRBJ02-04	DRB1*13:01	h-DRB1_13_01-221	4.0866027e-10	2	5		0.6243250923557829
CSGTVHTEAFF+TCRBV20-01+TCRBJ01-01	DRB1*15:01	h-DRB1_15_01-992	1.2194589e-09	4	14	0.9821428571428572	0.5981813015061097
CASSQGPREEQYF+TCRBV14-01+TCRBJ02-07	DRB1*15:01	h-DRB1_15_01-992	7.9157547e-10	4	14	0.9821428571428572	0.5981813015061097
CASRRNGGPNEKLFF+TCRBV05-01+TCRBJ01-04	DRB1*15:01	h-DRB1_15_01-992	8.206032e-12	4	14	0.9821428571428572	0.5981813015061097
CASSLGKGGYTF+TCRBV05-06+TCRBJ01-02	DRB1*15:01	h-DRB1_15_01-992	4.627045e-09	4	14	0.9821428571428572	0.5981813015061097
CASSRTRAGYTF+TCRBV16-01+TCRBJ01-02	DRB1*15:01	h-DRB1_15_01-992	1.4917137e-11	4	14	0.9821428571428572	0.5981813015061097
CASRLAGGTLDEQFF+TCRBV05-01+TCRBJ02-01	DRB1*13:01	h-DRB1_13_01-221	4.4617105e-12	2	5		0.6243250923557829
CASSLWSGAGEQYF+TCRBV05-04+TCRBJ02-07	DRB1*15:01	h-DRB1_15_01-992	8.762402e-12	4	14	0.9821428571428572	0.5981813015061097
CASRPSGEGQPQHF+TCRBV27-01+TCRBJ01-05	DRB1*13:01	h-DRB1_13_01-221	6.9663025e-11	2	5		0.6243250923557829
CASKNSGASYEQYF+TCRBV19-01+TCRBJ02-07	DRB1*13:01	h-DRB1_13_01-221	6.2087495e-11	2	5		0.6243250923557829
CASSRETGFNTEAFF+TCRBV18-01+TCRBJ01-01	DRB1*13:01	h-DRB1_13_01-221	2.6818912e-11	2	5		0.6243250923557829
CASSFQTDMNTEAFF+TCRBV27-01+TCRBJ01-01	DRB1*15:01	h-DRB1_15_01-992	1.6013432e-10	4	14	0.9821428571428572	0.5981813015061097
CASNRQGYGYTF+TCRBV02-01+TCRBJ01-02	DRB3*03:01	h-DRB3_03_01-433	1.9646507e-09	1	3		0.6328502415458936
CASSPRDGYEKLFF+TCRBV05-06+TCRBJ01-04	DRB1*15:01	h-DRB1_15_01-992	7.400038e-11	4	14	0.9821428571428572	0.5981813015061097
CASSEGWQTDTQYF+TCRBV06-01+TCRBJ02-03	DRB3*03:01	h-DRB3_03_01-433	6.050474e-11	1	3		0.6328502415458936
CASSPVLAGTNEQFF+TCRBV19-01+TCRBJ02-01	DRB1*13:01	h-DRB1_13_01-221	4.2317896e-11	2	5		0.6243250923557829
CASSIAQTSTHEQYF+TCRBV19-01+TCRBJ02-07	DRB1*15:01	h-DRB1_15_01-992	1.4190269e-12	4	14	0.9821428571428572	0.5981813015061097
CASSEWIGYGYTF+TCRBV25-01+TCRBJ01-02	DRB1*13:01	h-DRB1_13_01-221	2.8873912e-10	2	5		0.6243250923557829
CASSARLAGVLTDTQYF+TCRBV05-01+TCRBJ02-03	DRB1*15:01	h-DRB1_15_01-992	1.7906458e-11	4	14	0.9821428571428572	0.5981813015061097
CSARPFRDNSYNEQFF+TCRBV20-X+TCRBJ02-01	DRB1*15:01	h-DRB1_15_01-992	9.500842e-12	4	14	0.9821428571428572	0.5981813015061097
CASSLRPDTTYEQYF+TCRBV07-02+TCRBJ02-07	DRB1*13:02	h-DRB1_13_02-563	1.2187111e-11	1	3		0.5451832907075873
CASSFLGTEYEQYF+TCRBV27-01+TCRBJ02-07	DRB1*13:02	h-DRB1_13_02-563	6.628184e-10	1	3		0.5451832907075873
CASTLSSGANVLTF+TCRBV19-01+TCRBJ02-06	DRB1*13:02	h-DRB1_13_02-563	1.9708808e-09	1	3		0.5451832907075873
CASSIGGDRGYTF+TCRBV19-01+TCRBJ01-02	DRB1*13:02	h-DRB1_13_02-563	1.6446877e-09	1	3		0.5451832907075873
CASRAPGGDNEQFF+TCRBV06-05+TCRBJ02-01	DRB1*13:02	h-DRB1_13_02-563	5.255119e-10	1	3		0.5451832907075873
CASSLRNSPLHF+TCRBV19-01+TCRBJ01-06	DRB1*13:02	h-DRB1_13_02-563	6.0932464e-09	1	3		0.5451832907075873
CSVVYRDLNTEAFF+TCRBV29-01+TCRBJ01-01	DRB1*13:02	h-DRB1_13_02-563	1.4816884e-10	1	3		0.5451832907075873
CASGQTNEQFF+TCRBV06-05+TCRBJ02-01	DRB1*13:02	h-DRB1_13_02-563	5.016765e-10	1	3		0.5451832907075873
CASSFMGGWDTGELFF+TCRBV27-01+TCRBJ02-02	DRB1*13:02	h-DRB1_13_02-563	1.5462553e-11	1	3		0.5451832907075873
CASSPSIIAKNIQYF+TCRBV18-01+TCRBJ02-04	DRB1*13:02	h-DRB1_13_02-563	1.7384794e-10	1	3		0.5451832907075873
CASGRGPNTEAFF+TCRBV02-01+TCRBJ01-01	B*44:03	h-B_44_03-229	9.648448e-10	1	2		0.5485933503836318
CSASRDSGTKETQYF+TCRBV20-X+TCRBJ02-05	DRB5*01:01	h-DRB5_01_01-883	1.898367e-11	0	1		0.6655299801079853
CASSLGTGDSHEQYF+TCRBV27-01+TCRBJ02-07	A*01:01	h-A_01_01-169	4.7250086e-11	5	12	0.625	0.536231884057971
CASRVTPPGYGYTF+TCRBV28-01+TCRBJ01-02	DRB5*01:01	h-DRB5_01_01-883	8.249703e-12	0	1		0.6655299801079853
CASSLGLGDQETQYF+TCRBV05-04+TCRBJ02-05	DRB5*01:01	h-DRB5_01_01-883	4.4049078e-10	0	1		0.6655299801079853
CASSPQTGANVLTF+TCRBV06-06+TCRBJ02-06	DRB5*01:01	h-DRB5_01_01-883	1.0892323e-10	0	1		0.6655299801079853
CSARDPGGGGGEKLFF+TCRBV20-X+TCRBJ01-04	DRB5*01:01	h-DRB5_01_01-883	1.6460958e-10	0	1		0.6655299801079853
CASSTSGGHYEQYF+TCRBV06-05+TCRBJ02-07	DRB5*01:01	h-DRB5_01_01-883	5.197247e-10	0	1		0.6655299801079853
CASSPGGNLYEQYF+TCRBV06-05+TCRBJ02-07	A*01:01	h-A_01_01-169	4.0256792e-10	5	12	0.625	0.536231884057971
CASSLAGAHEQYF+TCRBV07-02+TCRBJ02-07	DRB5*01:01	h-DRB5_01_01-883	2.7699598e-09	0	1		0.6655299801079853
CATGSGGIDEQYF+TCRBV10-03+TCRBJ02-07	A*01:01	h-A_01_01-169	1.3174801e-12	5	12	0.625	0.536231884057971
CASSLRAQVGNQPQHF+TCRBV27-01+TCRBJ01-05	DRB5*01:01	h-DRB5_01_01-883	3.6573793e-11	0	1		0.6655299801079853
CASSFGTSGTDTQYF+TCRBV11-01+TCRBJ02-03	DRB5*01:01	h-DRB5_01_01-883	3.938062e-10	0	1		0.6655299801079853
CASSIHGAKNIQYF+TCRBV19-01+TCRBJ02-04	DRB5*01:01	h-DRB5_01_01-883	1.3640103e-09	0	1		0.6655299801079853
CASRGLNRDSGNTIYF+TCRBV06-X+TCRBJ01-03	DRB5*01:01	h-DRB5_01_01-883	8.297245e-12	0	1		0.6655299801079853
CASSLDRTPYNEQFF+TCRBV07-03+TCRBJ02-01	A*01:01	h-A_01_01-169	2.5591673e-10	5	12	0.625	0.536231884057971
CASSLEGSRAPYEQYF+TCRBV07-09+TCRBJ02-07	A*01:01	h-A_01_01-169	9.760493e-12	5	12	0.625	0.536231884057971
CASSIDRQTYEQYF+TCRBV19-01+TCRBJ02-07	DRB1*01:03	h-DRB1_01_03-344	1.7498805e-09	3	1		0.5453253765274226
CASRLGGGVADTQYF+TCRBV07-09+TCRBJ02-03	DRB5*01:01	h-DRB5_01_01-883	8.339038e-12	0	1		0.6655299801079853
CASSPRDELTYEQYF+TCRBV04-01+TCRBJ02-07	DRB5*01:01	h-DRB5_01_01-883	8.805088e-12	0	1		0.6655299801079853
CASSGLAGPTDTQYF+TCRBV09-01+TCRBJ02-03	A*01:01	h-A_01_01-169	8.332959e-09	5	12	0.625	0.536231884057971
CASSIEAPTGGYTF+TCRBV19-01+TCRBJ01-02	DRB5*01:01	h-DRB5_01_01-883	5.0471294e-11	0	1		0.6655299801079853
CASKETGGREQYF+TCRBV12-03/12-04+TCRBJ02-07	DRB1*01:03	h-DRB1_01_03-344	1.7225193e-11	3	1		0.5453253765274226
CASSYPASTGHYGYTF+TCRBV06-02/06-03+TCRBJ01-02	DRB5*01:01	h-DRB5_01_01-883	2.6812955e-12	0	1		0.6655299801079853
CASSGAGAIYEQYF+TCRBV28-01+TCRBJ02-07	DRB5*01:01	h-DRB5_01_01-883	1.8414353e-10	0	1		0.6655299801079853
CASSLMGRENEQFF+TCRBV11-01+TCRBJ02-01	DRB5*01:01	h-DRB5_01_01-883	1.0207407e-11	0	1		0.6655299801079853
CASSPQGVENEKLFF+TCRBV07-06+TCRBJ01-04	DRB5*01:01	h-DRB5_01_01-883	1.1045728e-11	0	1		0.6655299801079853
CASSLEGLLGNEQFF+TCRBV11-02+TCRBJ02-01	A*01:01	h-A_01_01-169	4.819885e-11	5	12	0.625	0.536231884057971
CASSLARAETQYF+TCRBV09-01+TCRBJ02-05	DRB1*01:03	h-DRB1_01_03-344	7.4391204e-10	3	1		0.5453253765274226
CSVDRGRFVTEAFF+TCRBV29-01+TCRBJ01-01	DRB5*01:01	h-DRB5_01_01-883	1.6972647e-11	0	1		0.6655299801079853
CASSIDLQTNEKLFF+TCRBV19-01+TCRBJ01-04	DRB1*01:03	h-DRB1_01_03-344	2.3228894e-10	3	1		0.5453253765274226
CASSLGVKNTEAFF+TCRBV05-01+TCRBJ01-01	DRB5*01:01	h-DRB5_01_01-883	6.4823515e-09	0	1		0.6655299801079853
CASWGDTQYF+TCRBV27-01+TCRBJ02-03	A*01:01	h-A_01_01-169	4.9542246e-09	5	12	0.625	0.536231884057971
CASSSNSGRAGETQYF+TCRBV07-06+TCRBJ02-05	DRB5*01:01	h-DRB5_01_01-883	6.1746604e-13	0	1		0.6655299801079853
CASSPGSVHEQFF+TCRBV27-01+TCRBJ02-01	A*01:01	h-A_01_01-169	8.8536456e-11	5	12	0.625	0.536231884057971
CSANGDGTYEQYF+TCRBV20-X+TCRBJ02-07	DRB5*01:01	h-DRB5_01_01-883	3.2164596e-10	0	1		0.6655299801079853
CASSEGRGRNSPLHF+TCRBV06-01+TCRBJ01-06	DRB5*01:01	h-DRB5_01_01-883	1.9149753e-09	0	1		0.6655299801079853
CASSPIGRAHEQYF+TCRBV18-01+TCRBJ02-07	DRB5*01:01	h-DRB5_01_01-883	8.55561e-11	0	1		0.6655299801079853
CASSLESSGSPYEQYF+TCRBV07-09+TCRBJ02-07	A*01:01	h-A_01_01-169	3.6193788e-11	5	12	0.625	0.536231884057971
CASTLGGSTNYGYTF+TCRBV28-01+TCRBJ01-02	DRB5*01:01	h-DRB5_01_01-883	2.0667286e-11	0	1		0.6655299801079853
CSAPQGDYEQYF+TCRBV20-X+TCRBJ02-07	DRB5*01:01	h-DRB5_01_01-883	2.131876e-08	0	1		0.6655299801079853
CASSIDSPGVYGYTF+TCRBV19-01+TCRBJ01-02	B*44:03	h-B_44_03-230	1.7525666e-10	1	2		0.5287013356067065
CASSPRRQGGADTQYF+TCRBV05-06+TCRBJ02-03	DRB3*02:02	h-DRB3_02_02-99	1.11160525e-11	20	25	0.966	0.7067348678601876
CASSPRGTADQPQHF+TCRBV18-01+TCRBJ01-05	DRB3*02:02	h-DRB3_02_02-99	7.2790673e-10	20	25	0.966	0.7067348678601876
CASSPLVSDTQYF+TCRBV18-01+TCRBJ02-03	DRB3*02:02	h-DRB3_02_02-99	2.578783e-09	20	25	0.966	0.7067348678601876
CASSEALSGGAFGNEQFF+TCRBV06-01+TCRBJ02-01	DRB3*02:02	h-DRB3_02_02-99	6.6641896e-13	20	25	0.966	0.7067348678601876
CAISESDYYYEQYF+TCRBV10-03+TCRBJ02-07	DRB3*02:02	h-DRB3_02_02-99	4.5625465e-11	20	25	0.966	0.7067348678601876
CASSQEGTGSYQPQHF+TCRBV04-01+TCRBJ01-05	DRB3*02:02	h-DRB3_02_02-99	2.6931837e-10	20	25	0.966	0.7067348678601876
CASSPAQASGANVLTF+TCRBV19-01+TCRBJ02-06	DRB3*02:02	h-DRB3_02_02-99	2.980289e-11	20	25	0.966	0.7067348678601876
CASSEVHQPQHF+TCRBV06-01+TCRBJ01-05	DRB3*02:02	h-DRB3_02_02-99	3.744147e-09	20	25	0.966	0.7067348678601876
CASSEALQGSASGNTIYF+TCRBV06-01+TCRBJ01-03	DRB3*02:02	h-DRB3_02_02-99	1.0468009e-11	20	25	0.966	0.7067348678601876
CASSSTGTAIYEQYF+TCRBV19-01+TCRBJ02-07	DRB3*02:02	h-DRB3_02_02-99	2.5169651e-11	20	25	0.966	0.7067348678601876
CASSLVLAGAQNIQYF+TCRBV05-01+TCRBJ02-04	DRB3*02:02	h-DRB3_02_02-99	3.9014045e-11	20	25	0.966	0.7067348678601876
CASSFPGQGVTEAFF+TCRBV04-03+TCRBJ01-01	DRB3*02:02	h-DRB3_02_02-99	2.0375148e-11	20	25	0.966	0.7067348678601876
CASSQTRLAADTQYF+TCRBV14-01+TCRBJ02-03	DRB3*02:02	h-DRB3_02_02-99	1.7901552e-10	20	25	0.966	0.7067348678601876
CASSLVVLRQGNTEAFF+TCRBV05-01+TCRBJ01-01	DRB3*02:02	h-DRB3_02_02-99	2.6486546e-11	20	25	0.966	0.7067348678601876
CASSWDRVGLETQYF+TCRBV05-01+TCRBJ02-05	DRB3*02:02	h-DRB3_02_02-99	8.3476726e-11	20	25	0.966	0.7067348678601876
CASSQGGTGTFYGYTF+TCRBV03-01/03-02+TCRBJ01-02	DRB3*02:02	h-DRB3_02_02-99	4.3744272e-11	20	25	0.966	0.7067348678601876
CASSQRGIEGYTF+TCRBV03-01/03-02+TCRBJ01-02	DRB3*02:02	h-DRB3_02_02-99	4.100105e-11	20	25	0.966	0.7067348678601876
CASSIDRVGLETQYF+TCRBV05-01+TCRBJ02-05	DRB3*02:02	h-DRB3_02_02-99	1.3227445e-11	20	25	0.966	0.7067348678601876
CASSALDSSNQPQHF+TCRBV09-01+TCRBJ01-05	DQA1*01:02+DQB1*06:02	h-DQA1_01_02_DQB1_06_02-7	1.1041049e-09	4	13	1.0	0.5910770105143506
CASSLGRGQNNSPLHF+TCRBV11-03+TCRBJ01-06	DQA1*01:02+DQB1*06:02	h-DQA1_01_02_DQB1_06_02-7	8.5016265e-11	4	13	1.0	0.5910770105143506
CASRILAGEDNEQFF+TCRBV06-05+TCRBJ02-01	DQA1*01:02+DQB1*06:02	h-DQA1_01_02_DQB1_06_02-7	1.1810262e-10	4	13	1.0	0.5910770105143506
CASSQELRGNTIYF+TCRBV04-03+TCRBJ01-03	DQA1*01:02+DQB1*06:02	h-DQA1_01_02_DQB1_06_02-7	6.9247436e-10	4	13	1.0	0.5910770105143506
CASSPQRTYEQYF+TCRBV05-06+TCRBJ02-07	DQA1*01:02+DQB1*06:02	h-DQA1_01_02_DQB1_06_02-7	1.2969636e-09	4	13	1.0	0.5910770105143506
CAWSADGGSYNSPLHF+TCRBV30-01+TCRBJ01-06	DQA1*01:02+DQB1*06:02	h-DQA1_01_02_DQB1_06_02-7	6.144457e-11	4	13	1.0	0.5910770105143506
CASSSRNTIYF+TCRBV05-08+TCRBJ01-03	DRB1*04:04	h-DRB1_04_04-340	1.2507159e-09	2	3		0.6024438761011651
CASSLTGVFNQPQHF+TCRBV27-01+TCRBJ01-05	DRB1*04:04	h-DRB1_04_04-340	8.258505e-10	2	3		0.6024438761011651
CASSVGTGAEETQYF+TCRBV09-01+TCRBJ02-05	DRB1*04:04	h-DRB1_04_04-340	1.8976942e-09	2	3		0.6024438761011651
CASSLAGALHEQFF+TCRBV07-09+TCRBJ02-01	DRB1*04:04	h-DRB1_04_04-340	7.736186e-11	2	3		0.6024438761011651
CATSDRTGAYEQYF+TCRBV15-01+TCRBJ02-07	B*35:01	h-B_35_01-151	3.064202e-10	4	4	1.0	0.5187553282182439
CASSLGNRGQPEKLFF+TCRBV05-06+TCRBJ01-04	DRB1*04:04	h-DRB1_04_04-340	7.524431e-12	2	3		0.6024438761011651
CASSSTGRRSTDTQYF+TCRBV12-X+TCRBJ02-03	DRB1*04:04	h-DRB1_04_04-340	5.373005e-11	2	3		0.6024438761011651
CASSLQGINTDTQYF+TCRBV07-02+TCRBJ02-03	DRB1*04:04	h-DRB1_04_04-340	3.4884387e-11	2	3		0.6024438761011651
CASGLGGTGQNTEAFF+TCRBV12-05+TCRBJ01-01	DRB1*04:04	h-DRB1_04_04-340	3.0219038e-10	2	3		0.6024438761011651
CASSHPQGHEQFF+TCRBV04-03+TCRBJ02-01	DRB1*04:04	h-DRB1_04_04-340	2.3028389e-10	2	3		0.6024438761011651
CSAIPTGHYEQYF+TCRBV20-X+TCRBJ02-07	B*58:01	h-B_58_01-77	5.0854176e-10	2	4		0.47087240693378796
CASSIGEGRTQPQHF+TCRBV19-01+TCRBJ01-05	DPA1*01:03+DPB1*04:02	h-DPA1_01_03_DPB1_04_02-78	6.145682e-11	5	14	0.9571428571428572	0.6226200625177607
CSARGGGNSYEQYF+TCRBV20-X+TCRBJ02-07	DPA1*01:03+DPB1*04:02	h-DPA1_01_03_DPB1_04_02-78	1.731114e-08	5	14	0.9571428571428572	0.6226200625177607
CASRKGDYTEAFF+TCRBV12-03/12-04+TCRBJ01-01	DPA1*01:03+DPB1*04:02	h-DPA1_01_03_DPB1_04_02-78	2.2567526e-10	5	14	0.9571428571428572	0.6226200625177607
CASSQDLADRNQPQHF+TCRBV03-01/03-02+TCRBJ01-05	DPA1*01:03+DPB1*04:02	h-DPA1_01_03_DPB1_04_02-78	9.9852765e-11	5	14	0.9571428571428572	0.6226200625177607
CASSPGGGGNTEAFF+TCRBV11-03+TCRBJ01-01	DPA1*01:03+DPB1*04:02	h-DPA1_01_03_DPB1_04_02-78	2.175393e-09	5	14	0.9571428571428572	0.6226200625177607
CASTKGQGNSYNEQFF+TCRBV19-01+TCRBJ02-01	DPA1*01:03+DPB1*04:02	h-DPA1_01_03_DPB1_04_02-78	1.4173354e-11	5	14	0.9571428571428572	0.6226200625177607
CASSVRAPLEAFF+TCRBV02-01+TCRBJ01-01	DPA1*01:03+DPB1*04:02	h-DPA1_01_03_DPB1_04_02-78	6.411822e-12	5	14	0.9571428571428572	0.6226200625177607
CASTRGAGYGYTF+TCRBV19-01+TCRBJ01-02	DPA1*01:03+DPB1*04:02	h-DPA1_01_03_DPB1_04_02-78	1.2065579e-09	5	14	0.9571428571428572	0.6226200625177607
CASGSGANVLTF+TCRBV09-01+TCRBJ02-06	B*58:01	h-B_58_01-77	4.2694848e-09	2	4		0.47087240693378796
CASSETGWQPQHF+TCRBV27-01+TCRBJ01-05	B*18:01	h-B_18_01-152	3.180657e-10	3	3	1.0	0.5382210855356635
CASSPPGALEQYF+TCRBV07-X+TCRBJ02-07	C*07:02	h-C_07_02-298	5.755406e-10	6	7	0.5238095238095237	0.5475987496447854
CAWSGGGRYYGYTF+TCRBV30-01+TCRBJ01-02	DRB1*04:03	h-DRB1_04_03-441	4.818413e-10	1	2		0.5845410628019325
CASSYPSMPQHF+TCRBV06-06+TCRBJ01-05	DRB1*04:03	h-DRB1_04_03-441	3.2011796e-11	1	2		0.5845410628019325
CASSAGTSSYNEQFF+TCRBV02-01+TCRBJ02-01	DRB3*01:01P	h-DRB3_01_01P-599	2.762361e-09	1	1		0.5562659846547315
CASSPGEYEQYF+TCRBV07-09+TCRBJ02-07	DPA1*01:03+DPB1*03:01	h-DPA1_01_03_DPB1_03_01-38	7.954641e-09	6	13	0.8653846153846154	0.5004262574595055
CASSFWGNRNQPQHF+TCRBV12-X+TCRBJ01-05	DRB3*01:01P	h-DRB3_01_01P-599	6.6279024e-11	1	1		0.5562659846547315
CSAREHRDPLGYTF+TCRBV20-X+TCRBJ01-02	DRB3*01:01P	h-DRB3_01_01P-599	4.1685236e-12	1	1		0.5562659846547315
CASSPEQGSGNTIYF+TCRBV27-01+TCRBJ01-03	DRB3*01:01P	h-DRB3_01_01P-599	6.1013467e-10	1	1		0.5562659846547315
CASRGDRANTEAFF+TCRBV06-06+TCRBJ01-01	DRB3*01:01P	h-DRB3_01_01P-599	6.2966343e-10	1	1		0.5562659846547315
CASSYAPPRDGQPQHF+TCRBV06-05+TCRBJ01-05	DRB3*01:01P	h-DRB3_01_01P-599	6.140078e-12	1	1		0.5562659846547315
CASSLATGTISYEQYF+TCRBV05-01+TCRBJ02-07	DRB3*01:01P	h-DRB3_01_01P-599	3.6372327e-10	1	1		0.5562659846547315
CASSLGQGIRQPQHF+TCRBV05-05+TCRBJ01-05	DRB3*01:01P	h-DRB3_01_01P-599	8.004107e-11	1	1		0.5562659846547315
CASSQETSVSSYNEQFF+TCRBV04-02+TCRBJ02-01	DRB3*01:01P	h-DRB3_01_01P-599	1.369946e-10	1	1		0.5562659846547315
CASTRMGTGNTIYF+TCRBV06-X+TCRBJ01-03	DRB3*01:01P	h-DRB3_01_01P-599	1.435576e-11	1	1		0.5562659846547315
CSARDQGPGGNIQYF+TCRBV20-X+TCRBJ02-04	DRB3*01:01P	h-DRB3_01_01P-599	3.2826467e-11	1	1		0.5562659846547315
CASSLESETQYF+TCRBV07-09+TCRBJ02-05	DPA1*01:03+DPB1*03:01	h-DPA1_01_03_DPB1_03_01-38	2.7743736e-09	6	13	0.8653846153846154	0.5004262574595055
CASSEDSNTGELFF+TCRBV04-03+TCRBJ02-02	B*51:01	h-B_51_01-88	7.8820256e-11	6	7	0.880952380952381	0.6010230179028133
CSVRQNYNSPLHF+TCRBV29-01+TCRBJ01-06	B*51:01	h-B_51_01-88	2.0082218e-10	6	7	0.880952380952381	0.6010230179028133
CASSHGTGWTDTQYF+TCRBV03-01/03-02+TCRBJ02-03	DRB1*01:01	h-DRB1_01_01-298	5.2488475e-11	6	4	1.0	0.49971582836032963
CASSEFTGETEAFF+TCRBV06-01+TCRBJ01-01	DQA1*05:05+DQB1*03:01	h-DQA1_05_05_DQB1_03_01-583	1.474948e-10	9	5	0.9111111111111111	0.711849957374254
CASSLVGLTGELFF+TCRBV07-06+TCRBJ02-02	DRB1*01:01	h-DRB1_01_01-298	1.7221858e-09	6	4	1.0	0.49971582836032963
CASSLLQGATEAFF+TCRBV07-08+TCRBJ01-01	DRB1*01:01	h-DRB1_01_01-298	5.9421973e-10	6	4	1.0	0.49971582836032963
CASRGGNNEQFF+TCRBV05-01+TCRBJ02-01	DRB1*01:01	h-DRB1_01_01-298	1.9875793e-08	6	4	1.0	0.49971582836032963
CASTPGVAGENEQFF+TCRBV06-02+TCRBJ02-01	DRB1*01:01	h-DRB1_01_01-298	1.0565797e-12	6	4	1.0	0.49971582836032963
CASSHPDEKLFF+TCRBV03-01/03-02+TCRBJ01-04	DRB1*01:01	h-DRB1_01_01-298	2.1151199e-09	6	4	1.0	0.49971582836032963
CSPRGHMNTEAFF+TCRBV20-X+TCRBJ01-01	DQA1*05:05+DQB1*03:01	h-DQA1_05_05_DQB1_03_01-583	2.013729e-10	9	5	0.9111111111111111	0.711849957374254
CASSIDLTALNEKLFF+TCRBV19-01+TCRBJ01-04	DRB1*01:01	h-DRB1_01_01-298	1.6004396e-11	6	4	1.0	0.49971582836032963
CAWSVQGPPGDQPQHF+TCRBV30-01+TCRBJ01-05	DRB1*01:01	h-DRB1_01_01-298	9.023767e-12	6	4	1.0	0.49971582836032963
CSARTGGNNQPQHF+TCRBV20-X+TCRBJ01-05	DRB1*01:01	h-DRB1_01_01-298	7.407626e-09	6	4	1.0	0.49971582836032963
CASSKQNTEAFF+TCRBV11-03+TCRBJ01-01	DRB1*01:01	h-DRB1_01_01-298	3.57872e-09	6	4	1.0	0.49971582836032963
CASNQGRGPYEQYF+TCRBV19-01+TCRBJ02-07	DRB1*01:01	h-DRB1_01_01-298	9.6811024e-11	6	4	1.0	0.49971582836032963
CASTSKGPTDTQYF+TCRBV19-01+TCRBJ02-03	DQA1*05:05+DQB1*03:01	h-DQA1_05_05_DQB1_03_01-583	5.0741078e-11	9	5	0.9111111111111111	0.711849957374254
CSARAPGLNEQFF+TCRBV20-X+TCRBJ02-01	DRB1*01:01	h-DRB1_01_01-298	6.281839e-09	6	4	1.0	0.49971582836032963
CASSPGWEEKLFF+TCRBV12-03/12-04+TCRBJ01-04	DRB1*01:01	h-DRB1_01_01-298	5.2003256e-11	6	4	1.0	0.49971582836032963
CASSLDERLSSYNEQFF+TCRBV05-01+TCRBJ02-01	DRB1*01:01	h-DRB1_01_01-298	5.4705067e-11	6	4	1.0	0.49971582836032963
CASSRMTSSDTQYF+TCRBV11-02+TCRBJ02-03	DRB1*01:01	h-DRB1_01_01-298	5.949274e-12	6	4	1.0	0.49971582836032963
CASSEGQWNTEAFF+TCRBV03-01/03-02+TCRBJ01-01	DRB1*01:01	h-DRB1_01_01-298	8.7820966e-11	6	4	1.0	0.49971582836032963
CSASGTDNEETQYF+TCRBV20-X+TCRBJ02-05	DQA1*05:05+DQB1*03:01	h-DQA1_05_05_DQB1_03_01-583	1.7782236e-11	9	5	0.9111111111111111	0.711849957374254
CAWSVRGPPGDQPQHF+TCRBV30-01+TCRBJ01-05	DRB1*01:01	h-DRB1_01_01-298	1.9984915e-11	6	4	1.0	0.49971582836032963
CASSLDRPLLNTEAFF+TCRBV05-01+TCRBJ01-01	DQA1*05:05+DQB1*03:01	h-DQA1_05_05_DQB1_03_01-583	1.3747797e-10	9	5	0.9111111111111111	0.711849957374254
CASSLLTSSETQYF+TCRBV11-02+TCRBJ02-05	DRB1*01:01	h-DRB1_01_01-298	9.233746e-11	6	4	1.0	0.49971582836032963
CASSGRDRGYNEQFF+TCRBV19-01+TCRBJ02-01	DRB1*01:01	h-DRB1_01_01-298	1.3630452e-09	6	4	1.0	0.49971582836032963
CASSVGEGASNTIYF+TCRBV09-01+TCRBJ01-03	DQA1*05:05+DQB1*03:01	h-DQA1_05_05_DQB1_03_01-583	2.3014094e-11	9	5	0.9111111111111111	0.711849957374254
CSVSPDTQYF+TCRBV29-01+TCRBJ02-03	DQA1*05:05+DQB1*03:01	h-DQA1_05_05_DQB1_03_01-583	6.9757076e-09	9	5	0.9111111111111111	0.711849957374254
CASGKGRDQPQHF+TCRBV27-01+TCRBJ01-05	DRB1*01:01	h-DRB1_01_01-298	1.977513e-10	6	4	1.0	0.49971582836032963
CASSLFKENGYTF+TCRBV28-01+TCRBJ01-02	DQA1*05:05+DQB1*03:01	h-DQA1_05_05_DQB1_03_01-583	2.2467698e-11	9	5	0.9111111111111111	0.711849957374254
CATGGPGSYNEQFF+TCRBV06-05+TCRBJ02-01	DRB1*01:01	h-DRB1_01_01-298	3.51503e-10	6	4	1.0	0.49971582836032963
CASSYGQPGELFF+TCRBV05-01+TCRBJ02-02	DQA1*05:05+DQB1*03:01	h-DQA1_05_05_DQB1_03_01-583	4.968794e-10	9	5	0.9111111111111111	0.711849957374254
CASSQEGPGTASGNTIYF+TCRBV04-02+TCRBJ01-03	DRB1*01:01	h-DRB1_01_01-298	8.507252e-12	6	4	1.0	0.49971582836032963
CASSRRDTGNTGELFF+TCRBV05-01+TCRBJ02-02	DRB1*01:01	h-DRB1_01_01-298	9.858838e-11	6	4	1.0	0.49971582836032963
CASSQGPGPITDTQYF+TCRBV03-01/03-02+TCRBJ02-03	DRB1*01:01	h-DRB1_01_01-298	8.416341e-11	6	4	1.0	0.49971582836032963
CASSHRTSGSSAETQYF+TCRBV04-01+TCRBJ02-05	DQA1*05:05+DQB1*03:01	h-DQA1_05_05_DQB1_03_01-583	2.2007602e-12	9	5	0.9111111111111111	0.711849957374254
CSVVDSLRSGNTIYF+TCRBV29-01+TCRBJ01-03	DRB1*01:01	h-DRB1_01_01-298	1.7633051e-11	6	4	1.0	0.49971582836032963
CASILAGRRDTEAFF+TCRBV06-06+TCRBJ01-01	DQA1*05:05+DQB1*03:01	h-DQA1_05_05_DQB1_03_01-583	4.629892e-13	9	5	0.9111111111111111	0.711849957374254
CASSPTRTGKNTEAFF+TCRBV07-09+TCRBJ01-01	DRB1*01:01	h-DRB1_01_01-298	1.8212362e-11	6	4	1.0	0.49971582836032963
CASSIDQNTLNTEAFF+TCRBV19-01+TCRBJ01-01	DRB1*01:01	h-DRB1_01_01-298	7.68156e-12	6	4	1.0	0.49971582836032963
CASSLRWSADTQYF+TCRBV07-09+TCRBJ02-03	DRB1*01:01	h-DRB1_01_01-298	2.0155957e-11	6	4	1.0	0.49971582836032963
CASSLEGQNYGYTF+TCRBV07-08+TCRBJ01-02	DRB1*01:01	h-DRB1_01_01-298	1.3559011e-09	6	4	1.0	0.49971582836032963
CASRDSFSGNTIYF+TCRBV19-01+TCRBJ01-03	DRB1*01:01	h-DRB1_01_01-298	8.621375e-10	6	4	1.0	0.49971582836032963
CASSPVGRDYGYTF+TCRBV07-02+TCRBJ01-02	DQA1*05:05+DQB1*03:01	h-DQA1_05_05_DQB1_03_01-583	1.1989287e-10	9	5	0.9111111111111111	0.711849957374254
CASNENSNQPQHF+TCRBV06-X+TCRBJ01-05	DRB1*01:01	h-DRB1_01_01-298	3.5052639e-10	6	4	1.0	0.49971582836032963
CASSETAGDPDTQYF+TCRBV06-01+TCRBJ02-03	DRB1*01:01	h-DRB1_01_01-298	5.6141154e-11	6	4	1.0	0.49971582836032963
CASSISEGKTQYF+TCRBV19-01+TCRBJ02-05	DRB1*01:01	h-DRB1_01_01-298	1.6496901e-10	6	4	1.0	0.49971582836032963
CASSLVDRVRDTQYF+TCRBV05-01+TCRBJ02-03	DRB1*01:01	h-DRB1_01_01-298	3.5728254e-10	6	4	1.0	0.49971582836032963
CASSSWEVLNTEAFF+TCRBV06-06+TCRBJ01-01	DRB1*01:01	h-DRB1_01_01-298	4.320264e-12	6	4	1.0	0.49971582836032963
CSAIGGRNEKLFF+TCRBV20-X+TCRBJ01-04	DRB1*01:01	h-DRB1_01_01-298	2.7032105e-09	6	4	1.0	0.49971582836032963
CAWSVNGQGADGYTF+TCRBV30-01+TCRBJ01-02	DRB1*01:01	h-DRB1_01_01-298	3.4953464e-11	6	4	1.0	0.49971582836032963
CATSGDRGPYEQYF+TCRBV15-01+TCRBJ02-07	DQA1*05:05+DQB1*03:01	h-DQA1_05_05_DQB1_03_01-583	1.9438933e-09	9	5	0.9111111111111111	0.711849957374254
CASSATGLAGGQETQYF+TCRBV02-01+TCRBJ02-05	DRB1*01:01	h-DRB1_01_01-298	5.0767845e-11	6	4	1.0	0.49971582836032963
CASSLFSGRNEQFF+TCRBV05-04+TCRBJ02-01	DRB1*01:01	h-DRB1_01_01-298	2.114363e-10	6	4	1.0	0.49971582836032963
CSASGSDNSPLHF+TCRBV20-01+TCRBJ01-06	DQA1*01:02+DQB1*06:04	h-DQA1_01_02_DQB1_06_04-349	1.8615302e-09	0	0		0.4953111679454391
CASSYYLGSYEQYF+TCRBV06-02/06-03+TCRBJ02-07	A*24:02	h-A_24_02-95	1.0670348e-09	13	9	0.7606837606837608	0.5382210855356635
CASSRYSAQETQYF+TCRBV19-01+TCRBJ02-05	DRB1*04:02	h-DRB1_04_02-55	4.9700747e-11	0	1		0.5662119920431941
CASSPLRGDTQYF+TCRBV07-06+TCRBJ02-03	DQA1*01:04+DQB1*05:03	h-DQA1_01_04_DQB1_05_03-543	4.3960371e-10	1	0		0.5376527422563229
CATRGSTEAFF+TCRBV19-01+TCRBJ01-01	DRB1*13:03	h-DRB1_13_03-448	4.2152926e-09	0	0		0.5601023017902813
CATKGSTEAFF+TCRBV19-01+TCRBJ01-01	DRB1*13:03	h-DRB1_13_03-448	6.4905226e-10	0	0		0.5601023017902813
CASKGSTEAFF+TCRBV19-01+TCRBJ01-01	DRB1*13:03	h-DRB1_13_03-448	9.000783e-09	0	0		0.5601023017902813
CASSSGPGQETQYF+TCRBV07-03+TCRBJ02-05	DRB1*13:03	h-DRB1_13_03-448	4.9577547e-09	0	0		0.5601023017902813
CASNTGGNYGYTF+TCRBV02-01+TCRBJ01-02	DRB1*04:02	h-DRB1_04_02-55	7.3151274e-10	0	1		0.5662119920431941
CASSLDLRGSNTGELFF+TCRBV11-02+TCRBJ02-02	DRB1*12:01	h-DRB1_12_01-352	2.332764e-10	1	4		0.4860755896561524
CASSQAGTGFDEQYF+TCRBV04-01+TCRBJ02-07	DRB1*09:01	h-DRB1_09_01-549	1.9962354e-10	5	3	1.0	0.5788576300085251
CASSTQEGTNYGYTF+TCRBV19-01+TCRBJ01-02	DRB1*04:05	h-DRB1_04_05-234	4.1474692e-11	1	0		0.5487354362034669
CASSDLSPLHF+TCRBV06-01+TCRBJ01-06	DRB1*04:05	h-DRB1_04_05-234	2.9706655e-09	1	0		0.5487354362034669
CASSSLELAKNIQYF+TCRBV07-02+TCRBJ02-04	DQA1*01:03+DQB1*06:03	h-DQA1_01_03_DQB1_06_03-508	2.6775918e-10	1	2		0.522023302074453
CASSPEFGDTQYF+TCRBV05-01+TCRBJ02-03	DQA1*01:03+DQB1*06:03	h-DQA1_01_03_DQB1_06_03-508	7.583671e-11	1	2		0.522023302074453
CASSRDPGGNQPQHF+TCRBV03-01/03-02+TCRBJ01-05	DQA1*01:03+DQB1*06:03	h-DQA1_01_03_DQB1_06_03-508	2.6973665e-10	1	2		0.522023302074453
CASSGGTATYNEQFF+TCRBV09-01+TCRBJ02-01	DQA1*01:03+DQB1*06:03	h-DQA1_01_03_DQB1_06_03-508	3.6018488e-10	1	2		0.522023302074453
CASSEGGRRINTEAFF+TCRBV02-01+TCRBJ01-01	DQA1*01:03+DQB1*06:03	h-DQA1_01_03_DQB1_06_03-508	7.895691e-12	1	2		0.522023302074453
CASSVGDKAGNTIYF+TCRBV06-X+TCRBJ01-03	DQA1*01:03+DQB1*06:03	h-DQA1_01_03_DQB1_06_03-508	2.7962783e-11	1	2		0.522023302074453
CASSPVGGRATDTQYF+TCRBV03-01/03-02+TCRBJ02-03	DQA1*01:03+DQB1*06:03	h-DQA1_01_03_DQB1_06_03-508	2.7875374e-11	1	2		0.522023302074453
CASTDGGRYEQYF+TCRBV02-01+TCRBJ02-07	DQA1*01:03+DQB1*06:03	h-DQA1_01_03_DQB1_06_03-508	1.3101857e-10	1	2		0.522023302074453
CASSPNAATQYF+TCRBV12-03/12-04+TCRBJ02-03	DQA1*01:03+DQB1*06:03	h-DQA1_01_03_DQB1_06_03-508	1.67336e-12	1	2		0.522023302074453
CASSTAGQTYGYTF+TCRBV19-01+TCRBJ01-02	DQA1*01:03+DQB1*06:03	h-DQA1_01_03_DQB1_06_03-508	8.1953666e-11	1	2		0.522023302074453
CASSLGPDRGRNTGELFF+TCRBV05-06+TCRBJ02-02	DQA1*01:03+DQB1*06:03	h-DQA1_01_03_DQB1_06_03-508	9.1304395e-11	1	2		0.522023302074453
CASSLARDGGNYGYTF+TCRBV07-06+TCRBJ01-02	C*08:02	h-C_08_02-241	1.1142732e-10	3	2		0.5021312872975277
CASSEFGVTEQFF+TCRBV06-01+TCRBJ02-01	DQA1*01:01+DQB1*05:01	h-DQA1_01_01_DQB1_05_01-323	2.2491424e-11	9	8	1.0	0.6351236146632566
CASSKGLPYEQYF+TCRBV07-X+TCRBJ02-07	DQA1*01:01+DQB1*05:01	h-DQA1_01_01_DQB1_05_01-323	5.9366547e-09	9	8	1.0	0.6351236146632566
CASSLGQKDSPLHF+TCRBV11-02+TCRBJ01-06	DQA1*01:01+DQB1*05:01	h-DQA1_01_01_DQB1_05_01-323	1.1982382e-10	9	8	1.0	0.6351236146632566
CASSPQSDVDYGYTF+TCRBV18-01+TCRBJ01-02	DQA1*01:01+DQB1*05:01	h-DQA1_01_01_DQB1_05_01-323	8.277226e-12	9	8	1.0	0.6351236146632566
CASRLAGEVDTQYF+TCRBV10-03+TCRBJ02-03	DQA1*01:01+DQB1*05:01	h-DQA1_01_01_DQB1_05_01-323	2.3613852e-12	9	8	1.0	0.6351236146632566
CASSLHVETQYF+TCRBV28-01+TCRBJ02-05	DQA1*01:01+DQB1*05:01	h-DQA1_01_01_DQB1_05_01-323	1.1940278e-09	9	8	1.0	0.6351236146632566
CASRPSGDAYEQYF+TCRBV06-04+TCRBJ02-07	DQA1*01:01+DQB1*05:01	h-DQA1_01_01_DQB1_05_01-323	2.3046935e-10	9	8	1.0	0.6351236146632566
CASSEEDAYSNQPQHF+TCRBV02-01+TCRBJ01-05	DQA1*01:01+DQB1*05:01	h-DQA1_01_01_DQB1_05_01-323	3.0617876e-11	9	8	1.0	0.6351236146632566
CASSRRRGSTDTQYF+TCRBV11-03+TCRBJ02-03	DQA1*01:01+DQB1*05:01	h-DQA1_01_01_DQB1_05_01-323	7.479865e-10	9	8	1.0	0.6351236146632566
CASSFQRGGFNEQFF+TCRBV11-03+TCRBJ02-01	DQA1*01:01+DQB1*05:01	h-DQA1_01_01_DQB1_05_01-323	2.4874682e-11	9	8	1.0	0.6351236146632566
CATRLGTSTDTQYF+TCRBV10-03+TCRBJ02-03	DQA1*01:01+DQB1*05:01	h-DQA1_01_01_DQB1_05_01-323	3.5179852e-11	9	8	1.0	0.6351236146632566
CASSSMTSGGPETQYF+TCRBV07-02+TCRBJ02-05	DQA1*01:01+DQB1*05:01	h-DQA1_01_01_DQB1_05_01-323	4.814251e-12	9	8	1.0	0.6351236146632566
CASSFTGRRGYTF+TCRBV12-03/12-04+TCRBJ01-02	DQA1*01:01+DQB1*05:01	h-DQA1_01_01_DQB1_05_01-323	2.635196e-10	9	8	1.0	0.6351236146632566
CASSLVQGRWTEAFF+TCRBV05-08+TCRBJ01-01	DRB1*07:01	h-DRB1_07_01-718	5.7942054e-12	11	19	0.9617224880382775	0.5242966751918158
CASSTARDTQYF+TCRBV19-01+TCRBJ02-03	DRB1*07:01	h-DRB1_07_01-718	2.5600888e-09	11	19	0.9617224880382775	0.5242966751918158
CASSLGHRDVNTEAFF+TCRBV05-01+TCRBJ01-01	DRB1*07:01	h-DRB1_07_01-718	1.9943171e-10	11	19	0.9617224880382775	0.5242966751918158
CASSLYGPGQGGEQYF+TCRBV07-06+TCRBJ02-07	DQA1*01:05+DQB1*05:01	h-DQA1_01_05_DQB1_05_01-588	2.827679e-12	1	0		0.5953395851094061
CSARGVGGQYNSPLHF+TCRBV20-X+TCRBJ01-06	DRB1*07:01	h-DRB1_07_01-718	2.2947935e-11	11	19	0.9617224880382775	0.5242966751918158
CASSDGRVRGEQYF+TCRBV02-01+TCRBJ02-07	DRB1*07:01	h-DRB1_07_01-718	1.2762493e-11	11	19	0.9617224880382775	0.5242966751918158
CASSLGHRDPRAGELFF+TCRBV05-01+TCRBJ02-02	DRB1*07:01	h-DRB1_07_01-718	9.884193e-13	11	19	0.9617224880382775	0.5242966751918158
CASSSDRPGAKNIQYF+TCRBV27-01+TCRBJ02-04	DRB1*07:01	h-DRB1_07_01-718	6.231857e-11	11	19	0.9617224880382775	0.5242966751918158
CASSPGQGGGLGYGYTF+TCRBV19-01+TCRBJ01-02	DRB1*07:01	h-DRB1_07_01-718	4.8605577e-12	11	19	0.9617224880382775	0.5242966751918158
CACPGRSGNTIYF+TCRBV30-01+TCRBJ01-03	DRB1*07:01	h-DRB1_07_01-718	4.924059e-10	11	19	0.9617224880382775	0.5242966751918158
CASSRTGTGFYEQYF+TCRBV05-08+TCRBJ02-07	DRB1*07:01	h-DRB1_07_01-718	4.843955e-11	11	19	0.9617224880382775	0.5242966751918158
CASSPEGPGNTIYF+TCRBV07-07+TCRBJ01-03	DQA1*01:05+DQB1*05:01	h-DQA1_01_05_DQB1_05_01-588	1.209514e-10	1	0		0.5953395851094061
CASTGATSYEQYF+TCRBV02-01+TCRBJ02-07	DRB1*07:01	h-DRB1_07_01-718	5.253215e-10	11	19	0.9617224880382775	0.5242966751918158
CASSPAGTASGNTIYF+TCRBV07-06+TCRBJ01-03	DRB1*07:01	h-DRB1_07_01-718	4.064665e-11	11	19	0.9617224880382775	0.5242966751918158
CASRDFFTGELFF+TCRBV30-01+TCRBJ02-02	DQA1*01:05+DQB1*05:01	h-DQA1_01_05_DQB1_05_01-588	3.8268733e-12	1	0		0.5953395851094061
CSARRSLASAGELFF+TCRBV20-X+TCRBJ02-02	DRB1*07:01	h-DRB1_07_01-718	4.1115475e-12	11	19	0.9617224880382775	0.5242966751918158
CASKEREYTGELFF+TCRBV06-05+TCRBJ02-02	DRB1*07:01	h-DRB1_07_01-718	4.2294012e-11	11	19	0.9617224880382775	0.5242966751918158
CSASPGVYGNTIYF+TCRBV20-01+TCRBJ01-03	DQA1*01:05+DQB1*05:01	h-DQA1_01_05_DQB1_05_01-588	2.209107e-10	1	0		0.5953395851094061
CASSQDHPRLSGNTIYF+TCRBV04-03+TCRBJ01-03	DRB1*07:01	h-DRB1_07_01-718	9.279099e-12	11	19	0.9617224880382775	0.5242966751918158
CASSIHIRGGGNQPQHF+TCRBV19-01+TCRBJ01-05	DRB1*07:01	h-DRB1_07_01-718	8.48113e-12	11	19	0.9617224880382775	0.5242966751918158
CSARDRMAGDYNEQFF+TCRBV20-X+TCRBJ02-01	DQA1*01:05+DQB1*05:01	h-DQA1_01_05_DQB1_05_01-588	7.0664273e-12	1	0		0.5953395851094061
CASSQGLAGVADTQYF+TCRBV07-09+TCRBJ02-03	DRB1*07:01	h-DRB1_07_01-718	3.057171e-11	11	19	0.9617224880382775	0.5242966751918158
CASSYLGHPNEKLFF+TCRBV06-02/06-03+TCRBJ01-04	DRB1*07:01	h-DRB1_07_01-718	1.1825031e-10	11	19	0.9617224880382775	0.5242966751918158
CASSWRGGGYNEQFF+TCRBV06-02/06-03+TCRBJ02-01	DRB1*07:01	h-DRB1_07_01-718	4.7654797e-10	11	19	0.9617224880382775	0.5242966751918158
CASSKFGNTIYF+TCRBV07-02+TCRBJ01-03	DRB1*07:01	h-DRB1_07_01-718	4.979052e-11	11	19	0.9617224880382775	0.5242966751918158
CASSPTGEVNTGELFF+TCRBV18-01+TCRBJ02-02	DRB1*07:01	h-DRB1_07_01-718	2.7234107e-10	11	19	0.9617224880382775	0.5242966751918158
CSGGSNNEQFF+TCRBV20-01+TCRBJ02-01	DRB1*07:01	h-DRB1_07_01-718	1.7389693e-09	11	19	0.9617224880382775	0.5242966751918158
CASSLGDRRSSYEQYF+TCRBV05-01+TCRBJ02-07	DRB1*07:01	h-DRB1_07_01-718	2.5431577e-09	11	19	0.9617224880382775	0.5242966751918158
CASRIGTGGNEKLFF+TCRBV19-01+TCRBJ01-04	DQA1*01:05+DQB1*05:01	h-DQA1_01_05_DQB1_05_01-588	1.7508191e-10	1	0		0.5953395851094061
CSARDTGGATKNIQYF+TCRBV20-X+TCRBJ02-04	DRB1*07:01	h-DRB1_07_01-718	7.0005876e-11	11	19	0.9617224880382775	0.5242966751918158
CASSREPGHLNSPLHF+TCRBV05-01+TCRBJ01-06	DRB1*07:01	h-DRB1_07_01-718	2.1364778e-12	11	19	0.9617224880382775	0.5242966751918158
CASSLFGDEQYF+TCRBV05-04+TCRBJ02-07	DRB1*07:01	h-DRB1_07_01-718	1.604708e-09	11	19	0.9617224880382775	0.5242966751918158
CASTWDGGGTDTQYF+TCRBV19-01+TCRBJ02-03	DRB1*07:01	h-DRB1_07_01-718	1.7439765e-11	11	19	0.9617224880382775	0.5242966751918158
CASSLAPGTQETQYF+TCRBV05-04+TCRBJ02-05	DRB1*07:01	h-DRB1_07_01-718	8.5939944e-10	11	19	0.9617224880382775	0.5242966751918158
CASSLGWQRSNQPQHF+TCRBV05-06+TCRBJ01-05	DRB1*07:01	h-DRB1_07_01-718	2.5832789e-11	11	19	0.9617224880382775	0.5242966751918158
CSASPGQMNTEAFF+TCRBV20-X+TCRBJ01-01	DQA1*01:05+DQB1*05:01	h-DQA1_01_05_DQB1_05_01-588	1.0821729e-08	1	0		0.5953395851094061
CASSPPRRSDGYTF+TCRBV05-06+TCRBJ01-02	DRB1*07:01	h-DRB1_07_01-718	9.945711e-12	11	19	0.9617224880382775	0.5242966751918158
CASSSSGTASGNTIYF+TCRBV07-06+TCRBJ01-03	DRB1*07:01	h-DRB1_07_01-718	8.0313235e-11	11	19	0.9617224880382775	0.5242966751918158
CASSYQGRVGYTF+TCRBV06-05+TCRBJ01-02	DRB1*07:01	h-DRB1_07_01-718	1.3028483e-09	11	19	0.9617224880382775	0.5242966751918158
CASSLNAGLYEKLFF+TCRBV28-01+TCRBJ01-04	DQA1*01:05+DQB1*05:01	h-DQA1_01_05_DQB1_05_01-588	5.1801345e-12	1	0		0.5953395851094061
CASSPWEGQPQHF+TCRBV18-01+TCRBJ01-05	DRB1*07:01	h-DRB1_07_01-718	1.673223e-09	11	19	0.9617224880382775	0.5242966751918158
CASSLAYGAHSYEQYF+TCRBV07-09+TCRBJ02-07	DRB1*07:01	h-DRB1_07_01-718	4.3920176e-12	11	19	0.9617224880382775	0.5242966751918158
CASSDYRNSPLHF+TCRBV14-01+TCRBJ01-06	DRB1*07:01	h-DRB1_07_01-718	3.9408057e-11	11	19	0.9617224880382775	0.5242966751918158
CASSPLQGYYEQYF+TCRBV05-04+TCRBJ02-07	DRB1*07:01	h-DRB1_07_01-718	1.1733323e-10	11	19	0.9617224880382775	0.5242966751918158
CASSPRRGSETQYF+TCRBV11-03+TCRBJ02-05	DQA1*01:05+DQB1*05:01	h-DQA1_01_05_DQB1_05_01-588	3.0212877e-10	1	0		0.5953395851094061
CASSPRQGEDIQYF+TCRBV03-01/03-02+TCRBJ02-04	DQA1*01:05+DQB1*05:01	h-DQA1_01_05_DQB1_05_01-588	1.447246e-11	1	0		0.5953395851094061
CSARGSTGNTIYF+TCRBV20-X+TCRBJ01-03	DRB1*07:01	h-DRB1_07_01-718	8.831289e-09	11	19	0.9617224880382775	0.5242966751918158
CSARGTSNTIYF+TCRBV20-X+TCRBJ01-03	DRB1*07:01	h-DRB1_07_01-718	1.2827598e-09	11	19	0.9617224880382775	0.5242966751918158
CASSDVSGGYNEQFF+TCRBV25-01+TCRBJ02-01	DRB1*07:01	h-DRB1_07_01-718	2.1722846e-10	11	19	0.9617224880382775	0.5242966751918158
CASSLTNRGSNNEQFF+TCRBV07-03+TCRBJ02-01	DRB1*07:01	h-DRB1_07_01-718	2.2309408e-11	11	19	0.9617224880382775	0.5242966751918158
CASSLDDRGRGELFF+TCRBV05-06+TCRBJ02-02	DRB1*07:01	h-DRB1_07_01-718	7.631178e-11	11	19	0.9617224880382775	0.5242966751918158
CASSERTGANVLTF+TCRBV19-01+TCRBJ02-06	DRB1*07:01	h-DRB1_07_01-718	5.385647e-10	11	19	0.9617224880382775	0.5242966751918158
CASSDSRVNYGYTF+TCRBV03-01/03-02+TCRBJ01-02	DRB1*07:01	h-DRB1_07_01-718	3.2545883e-11	11	19	0.9617224880382775	0.5242966751918158
CASSPSGTASGNTIYF+TCRBV07-06+TCRBJ01-03	DRB1*07:01	h-DRB1_07_01-718	5.013855e-11	11	19	0.9617224880382775	0.5242966751918158
CASSYVGTGRYEQYF+TCRBV06-02/06-03+TCRBJ02-07	DRB1*07:01	h-DRB1_07_01-718	4.5607637e-10	11	19	0.9617224880382775	0.5242966751918158
CASSAGQGPYNEQFF+TCRBV05-04+TCRBJ02-01	DRB1*07:01	h-DRB1_07_01-718	1.9698511e-10	11	19	0.9617224880382775	0.5242966751918158
CSARVGGQGFYGYTF+TCRBV20-X+TCRBJ01-02	DRB1*07:01	h-DRB1_07_01-718	2.9327688e-10	11	19	0.9617224880382775	0.5242966751918158
CASSHMNTEAFF+TCRBV06-05+TCRBJ01-01	DRB1*07:01	h-DRB1_07_01-718	7.664264e-09	11	19	0.9617224880382775	0.5242966751918158
CASSAWTASTDTQYF+TCRBV09-01+TCRBJ02-03	B*35:01	h-B_35_01-152	5.106929e-10	4	4	0.875	0.5413469735720375
CASSLRGGRNTEAFF+TCRBV11-01+TCRBJ01-01	A*03:01	h-A_03_01-112	1.0908379e-09	5	14	0.7285714285714285	0.5490196078431372
CSASKGVGDTEAFF+TCRBV20-X+TCRBJ01-01	B*35:01	h-B_35_01-152	2.0638173e-10	4	4	0.875	0.5413469735720375
CATSDQTGGFNEQFF+TCRBV24-01+TCRBJ02-01	B*35:01	h-B_35_01-152	8.671506e-11	4	4	0.875	0.5413469735720375
CASSLASGGTGELFF+TCRBV25-01+TCRBJ02-02	DQA1*05:01+DQB1*02:01	h-DQA1_05_01_DQB1_02_01-630	7.705099e-11	12	12	0.9583333333333333	0.6351236146632567
CASSLKLLTNEKLFF+TCRBV19-01+TCRBJ01-04	DQA1*05:01+DQB1*02:01	h-DQA1_05_01_DQB1_02_01-630	5.2023837e-12	12	12	0.9583333333333333	0.6351236146632567
CASSLTRRADTQYF+TCRBV07-03+TCRBJ02-03	DQA1*05:01+DQB1*02:01	h-DQA1_05_01_DQB1_02_01-630	3.9337418e-09	12	12	0.9583333333333333	0.6351236146632567
CASSFTRGSSYEQYF+TCRBV05-04+TCRBJ02-07	DQA1*05:01+DQB1*02:01	h-DQA1_05_01_DQB1_02_01-630	5.8036853e-10	12	12	0.9583333333333333	0.6351236146632567
CASSLTIGADTEAFF+TCRBV05-01+TCRBJ01-01	DQA1*05:01+DQB1*02:01	h-DQA1_05_01_DQB1_02_01-630	5.226197e-11	12	12	0.9583333333333333	0.6351236146632567
CASSVGAGGKSTEAFF+TCRBV09-01+TCRBJ01-01	DQA1*05:01+DQB1*02:01	h-DQA1_05_01_DQB1_02_01-630	3.8134707e-11	12	12	0.9583333333333333	0.6351236146632567
CSASGTGSVGDQPQHF+TCRBV20-X+TCRBJ01-05	DQA1*05:01+DQB1*02:01	h-DQA1_05_01_DQB1_02_01-630	5.3915323e-12	12	12	0.9583333333333333	0.6351236146632567
CASSGTSGYNEQFF+TCRBV10-03+TCRBJ02-01	DQA1*05:01+DQB1*02:01	h-DQA1_05_01_DQB1_02_01-630	9.804346e-11	12	12	0.9583333333333333	0.6351236146632567
CASSPTGTSSGNTIYF+TCRBV05-01+TCRBJ01-03	DQA1*05:01+DQB1*02:01	h-DQA1_05_01_DQB1_02_01-630	6.8142e-10	12	12	0.9583333333333333	0.6351236146632567
CASSQQAGTGWYGYTF+TCRBV07-09+TCRBJ01-02	DPA1*01:03+DPB1*06:01	h-DPA1_01_03_DPB1_06_01-157	6.3537324e-14	0	0		0.48635976129582265
CASSFRVTHSPLHF+TCRBV12-X+TCRBJ01-06	DQA1*05:01+DQB1*02:01	h-DQA1_05_01_DQB1_02_01-630	1.8209717e-11	12	12	0.9583333333333333	0.6351236146632567
CASSLEIGTDYNEQFF+TCRBV05-01+TCRBJ02-01	DQA1*05:01+DQB1*02:01	h-DQA1_05_01_DQB1_02_01-630	3.5325454e-11	12	12	0.9583333333333333	0.6351236146632567
CATSDSLTGGQETQYF+TCRBV24-01+TCRBJ02-05	DQA1*05:01+DQB1*02:01	h-DQA1_05_01_DQB1_02_01-630	7.548364e-10	12	12	0.9583333333333333	0.6351236146632567
CASSEVGQTFYGYTF+TCRBV02-01+TCRBJ01-02	DQA1*05:01+DQB1*02:01	h-DQA1_05_01_DQB1_02_01-630	7.090165e-12	12	12	0.9583333333333333	0.6351236146632567
CASSPDRLGEKLFF+TCRBV11-02+TCRBJ01-04	DRB1*11:01	h-DRB1_11_01-476	6.138107e-11	3	3	0.888888888888889	0.6450696220517191
CASSDGTWNTEAFF+TCRBV02-01+TCRBJ01-01	DRB1*11:01	h-DRB1_11_01-476	2.8510172e-10	3	3	0.888888888888889	0.6450696220517191
CASSQEANEKLFF+TCRBV07-03+TCRBJ01-04	DRB1*11:01	h-DRB1_11_01-476	1.6807626e-09	3	3	0.888888888888889	0.6450696220517191
CASMTAANYGYTF+TCRBV30-01+TCRBJ01-02	DRB1*11:01	h-DRB1_11_01-476	3.404343e-12	3	3	0.888888888888889	0.6450696220517191
CASGTRPGGTDTQYF+TCRBV06-X+TCRBJ02-03	DRB1*11:01	h-DRB1_11_01-476	1.1752176e-11	3	3	0.888888888888889	0.6450696220517191
CASSFSVEQYF+TCRBV07-02+TCRBJ02-07	DRB1*11:01	h-DRB1_11_01-476	1.2619406e-09	3	3	0.888888888888889	0.6450696220517191
CASSEELNEKLFF+TCRBV07-02+TCRBJ01-04	DRB1*11:01	h-DRB1_11_01-476	6.618522e-11	3	3	0.888888888888889	0.6450696220517191
CSVHDSMNTEAFF+TCRBV29-01+TCRBJ01-01	DRB1*11:01	h-DRB1_11_01-476	1.662354e-10	3	3	0.888888888888889	0.6450696220517191
CASSPPSAGGGNEQYF+TCRBV18-01+TCRBJ02-07	DRB1*11:01	h-DRB1_11_01-476	3.1912684e-11	3	3	0.888888888888889	0.6450696220517191
CASSLLGASYGYTF+TCRBV05-05+TCRBJ01-02	DRB1*11:01	h-DRB1_11_01-476	5.115444e-10	3	3	0.888888888888889	0.6450696220517191
CASSRGGSNYNEQFF+TCRBV04-01+TCRBJ02-01	DRB1*11:01	h-DRB1_11_01-476	1.5748537e-10	3	3	0.888888888888889	0.6450696220517191
CASSLGTSGTYEQYF+TCRBV04-01+TCRBJ02-07	B*40:02	h-B_40_02-68	1.1894562e-09	4	3	0.7083333333333333	0.4990053992611538
CASSLGSAPREQYF+TCRBV27-01+TCRBJ02-07	B*07:02	h-B_07_02-535	1.2212039e-11	6	8	1.0	0.6116794543904518
CASSFRDRGNYEQYF+TCRBV07-09+TCRBJ02-07	B*07:02	h-B_07_02-535	6.416238e-10	6	8	1.0	0.6116794543904518
CASRIGGAGNSPLHF+TCRBV27-01+TCRBJ01-06	B*07:02	h-B_07_02-535	2.7926031e-11	6	8	1.0	0.6116794543904518
CASSPSLLGGTEAFF+TCRBV07-09+TCRBJ01-01	B*07:02	h-B_07_02-535	4.8261534e-12	6	8	1.0	0.6116794543904518
CASSPQTGTGNYGYTF+TCRBV06-X+TCRBJ01-02	A*02:01	h-A_02_01-15	2.8875307e-11	23	32	0.9429347826086956	0.7256322818982666
CASSLTGGTEAFF+TCRBV14-01+TCRBJ01-01	A*02:01	h-A_02_01-15	9.369352e-09	23	32	0.9429347826086956	0.7256322818982666
CASIWAGGYGYTF+TCRBV06-05+TCRBJ01-02	DRB4*01:01P	h-DRB4_01_01P-47	8.141575e-11	3	4	1.0	0.7092924126172209
CASSETGATNYGYTF+TCRBV06-01+TCRBJ01-02	A*02:01	h-A_02_01-15	8.1927215e-10	23	32	0.9429347826086956	0.7256322818982666
CASSVVNEQFF+TCRBV12-03/12-04+TCRBJ02-01	A*02:01	h-A_02_01-15	1.873548e-09	23	32	0.9429347826086956	0.7256322818982666
CASSYNHEQFF+TCRBV06-02/06-03+TCRBJ02-01	DRB4*01:01P	h-DRB4_01_01P-47	5.7968036e-10	3	4	1.0	0.7092924126172209
CASSVNSNNEQFF+TCRBV05-01+TCRBJ02-01	DRB4*01:01P	h-DRB4_01_01P-47	1.1632363e-10	3	4	1.0	0.7092924126172209
CASRKNRDYYEQYF+TCRBV27-01+TCRBJ02-07	DRB4*01:01P	h-DRB4_01_01P-47	1.9774363e-11	3	4	1.0	0.7092924126172209
CASVELEQFF+TCRBV02-01+TCRBJ02-01	A*02:01	h-A_02_01-15	4.7754238e-11	23	32	0.9429347826086956	0.7256322818982666
CASSQDQLEDTQYF+TCRBV04-02+TCRBJ02-03	DPA1*01:03+DPB1*04:01	h-DPA1_01_03_DPB1_04_01-21	1.2315447e-10	51	69	0.8027848820687695	0.8027848820687695
CASSFADRTYGYTF+TCRBV27-01+TCRBJ01-02	DPA1*01:03+DPB1*04:01	h-DPA1_01_03_DPB1_04_01-21	1.895238e-10	51	69	0.8027848820687695	0.8027848820687695
CSVVFPGRDYGYTF+TCRBV29-01+TCRBJ01-02	DPA1*01:03+DPB1*04:01	h-DPA1_01_03_DPB1_04_01-21	3.2270023e-11	51	69	0.8027848820687695	0.8027848820687695
CSAREDVYGELFF+TCRBV20-X+TCRBJ02-02	B*08:01	h-B_08_01-497	3.6365064e-11	5	5	0.92	0.5950554134697357
CASSLARGLSSYNEQFF+TCRBV07-02+TCRBJ02-01	DPA1*01:03+DPB1*04:01	h-DPA1_01_03_DPB1_04_01-21	6.797714e-10	51	69	0.8027848820687695	0.8027848820687695
CAEGLEGNQPQHF+TCRBV28-01+TCRBJ01-05	DPA1*01:03+DPB1*04:01	h-DPA1_01_03_DPB1_04_01-21	1.082591e-11	51	69	0.8027848820687695	0.8027848820687695
CASSVEAPLGAYNEQFF+TCRBV09-01+TCRBJ02-01	B*08:01	h-B_08_01-497	9.098294e-12	5	5	0.92	0.5950554134697357
CASSYSASRGVNYGYTF+TCRBV06-X+TCRBJ01-02	DPA1*01:03+DPB1*04:01	h-DPA1_01_03_DPB1_04_01-21	1.5849185e-11	51	69	0.8027848820687695	0.8027848820687695
CASSLEWLAGTGELFF+TCRBV05-01+TCRBJ02-02	B*08:01	h-B_08_01-497	6.8114646e-11	5	5	0.92	0.5950554134697357
CAISEPGGNTEAFF+TCRBV10-03+TCRBJ01-01	B*08:01	h-B_08_01-497	6.1366143e-09	5	5	0.92	0.5950554134697357
CASSLTGTGGGSNQPQHF+TCRBV05-04+TCRBJ01-05	DPA1*01:03+DPB1*04:01	h-DPA1_01_03_DPB1_04_01-21	1.3623971e-10	51	69	0.8027848820687695	0.8027848820687695
CASSILPSGGSGETQYF+TCRBV19-01+TCRBJ02-05	DPA1*01:03+DPB1*04:01	h-DPA1_01_03_DPB1_04_01-21	3.4297057e-12	51	69	0.8027848820687695	0.8027848820687695
CASIWDRGEAFF+TCRBV06-05+TCRBJ01-01	DPA1*01:03+DPB1*04:01	h-DPA1_01_03_DPB1_04_01-21	3.1758685e-10	51	69	0.8027848820687695	0.8027848820687695
CAWSAQTPNTEAFF+TCRBV30-01+TCRBJ01-01	DPA1*01:03+DPB1*04:01	h-DPA1_01_03_DPB1_04_01-21	7.530142e-11	51	69	0.8027848820687695	0.8027848820687695
CAWSALVPNTEAFF+TCRBV30-01+TCRBJ01-01	DPA1*01:03+DPB1*04:01	h-DPA1_01_03_DPB1_04_01-21	5.887086e-11	51	69	0.8027848820687695	0.8027848820687695
CASSLEGHKPQHF+TCRBV28-01+TCRBJ01-05	DPA1*01:03+DPB1*04:01	h-DPA1_01_03_DPB1_04_01-21	4.4882355e-11	51	69	0.8027848820687695	0.8027848820687695
CASSPRAGPNTEAFF+TCRBV11-02+TCRBJ01-01	DPA1*02:01+DPB1*14:01	h-DPA1_02_01_DPB1_14_01-184	9.175846e-11	2	3		0.48735436203466886
CSVGRGRDEQYF+TCRBV20-X+TCRBJ02-07	DPA1*01:03+DPB1*02:01	h-DPA1_01_03_DPB1_02_01-66	2.2651099e-10	15	14	0.9523809523809523	0.6676612674055129
CSAKTGRLNTEAFF+TCRBV20-X+TCRBJ01-01	DPA1*01:03+DPB1*02:01	h-DPA1_01_03_DPB1_02_01-66	1.8303642e-09	15	14	0.9523809523809523	0.6676612674055129
CASSPPSRLTDTQYF+TCRBV28-01+TCRBJ02-03	DPA1*01:03+DPB1*02:01	h-DPA1_01_03_DPB1_02_01-66	4.4163503e-11	15	14	0.9523809523809523	0.6676612674055129
CASSSPPGQTDTQYF+TCRBV28-01+TCRBJ02-03	DPA1*01:03+DPB1*02:01	h-DPA1_01_03_DPB1_02_01-66	1.4937043e-10	15	14	0.9523809523809523	0.6676612674055129
CASSVKPESYEQYF+TCRBV02-01+TCRBJ02-07	DPA1*01:03+DPB1*02:01	h-DPA1_01_03_DPB1_02_01-66	1.5277732e-11	15	14	0.9523809523809523	0.6676612674055129
CATSDRGGEQYF+TCRBV24-01+TCRBJ02-07	DPA1*01:03+DPB1*02:01	h-DPA1_01_03_DPB1_02_01-66	7.380491e-08	15	14	0.9523809523809523	0.6676612674055129
CASSQEKHRGNTGELFF+TCRBV03-01/03-02+TCRBJ02-02	DPA1*01:03+DPB1*02:01	h-DPA1_01_03_DPB1_02_01-66	1.8041926e-11	15	14	0.9523809523809523	0.6676612674055129
CASGGDRGHLEAFF+TCRBV12-05+TCRBJ01-01	DPA1*01:03+DPB1*02:01	h-DPA1_01_03_DPB1_02_01-66	8.937208e-12	15	14	0.9523809523809523	0.6676612674055129
CASSLRALGPYEQYF+TCRBV12-X+TCRBJ02-07	DPA1*01:03+DPB1*02:01	h-DPA1_01_03_DPB1_02_01-66	1.0191079e-10	15	14	0.9523809523809523	0.6676612674055129
CASSPPSAHTDTQYF+TCRBV28-01+TCRBJ02-03	DPA1*01:03+DPB1*02:01	h-DPA1_01_03_DPB1_02_01-66	1.6256581e-11	15	14	0.9523809523809523	0.6676612674055129
CASTPGRETQYF+TCRBV11-02+TCRBJ02-05	DPA1*01:03+DPB1*02:01	h-DPA1_01_03_DPB1_02_01-66	5.244523e-10	15	14	0.9523809523809523	0.6676612674055129
CACSRDQETQYF+TCRBV30-01+TCRBJ02-05	DQA1*03:01+DQB1*03:02	h-DQA1_03_01_DQB1_03_02-257	2.769304e-10	13	22	0.756993006993007	0.563796533105996
CSASRGTEYEQYF+TCRBV20-01+TCRBJ02-07	DPA1*02:01+DPB1*131:01	h-DPA1_02_01_DPB1_131_01-219	2.2647186e-09	2	3		0.5299801079852231
CASSQGGQRGSPLHF+TCRBV04-01+TCRBJ01-06	DQA1*03:01+DQB1*03:02	h-DQA1_03_01_DQB1_03_02-257	1.3699099e-10	13	22	0.756993006993007	0.563796533105996
CASSQDTSPLHF+TCRBV19-01+TCRBJ01-06	DQA1*03:01+DQB1*03:02	h-DQA1_03_01_DQB1_03_02-257	1.7512318e-10	13	22	0.756993006993007	0.563796533105996
CASSPGRGFSYEQYF+TCRBV06-06+TCRBJ02-07	DPA1*02:01+DPB1*131:01	h-DPA1_02_01_DPB1_131_01-219	6.0001316e-11	2	3		0.5299801079852231
CSVGARGGNYEQYF+TCRBV29-01+TCRBJ02-07	DQA1*03:01+DQB1*03:02	h-DQA1_03_01_DQB1_03_02-257	1.244191e-10	13	22	0.756993006993007	0.563796533105996
CASRARDPNTEAFF+TCRBV06-05+TCRBJ01-01	DPA1*02:01+DPB1*131:01	h-DPA1_02_01_DPB1_131_01-219	3.611905e-10	2	3		0.5299801079852231
CASSFGQGAGGYGYTF+TCRBV27-01+TCRBJ01-02	DRB1*08:01	h-DRB1_08_01-455	1.9529096e-10	0	2		0.5458937198067633
CASSLQLPDTQYF+TCRBV11-02+TCRBJ02-03	DRB1*14:01P	h-DRB1_14_01P-354	2.0416184e-10	1	4		0.5595339585109407
CATSRERTSIYGYTF+TCRBV15-01+TCRBJ01-02	DQA1*01:01+DQB1*06:02	h-DQA1_01_01_DQB1_06_02-121	1.14008325e-11	1	1		0.5174765558397272
CSAKTQGGGNQPQHF+TCRBV20-X+TCRBJ01-05	DRB1*08:01	h-DRB1_08_01-455	1.9857024e-10	0	2		0.5458937198067633
CASSPLLEETQYF+TCRBV07-09+TCRBJ02-05	DRB1*14:01P	h-DRB1_14_01P-354	5.4596627e-10	1	4		0.5595339585109407
CASSPGSSGEAFF+TCRBV07-09+TCRBJ01-01	DRB1*14:01P	h-DRB1_14_01P-354	2.4323295e-11	1	4		0.5595339585109407
CASSVGAGKRGAFF+TCRBV09-01+TCRBJ01-01	DRB1*08:01	h-DRB1_08_01-455	5.2325097e-12	0	2		0.5458937198067633
CASRPTGDPGELFF+TCRBV07-09+TCRBJ02-02	DRB1*08:01	h-DRB1_08_01-455	1.10574406e-11	0	2		0.5458937198067633
CASSQREDGELFF+TCRBV12-03/12-04+TCRBJ02-02	DRB1*08:01	h-DRB1_08_01-455	1.02045074e-10	0	2		0.5458937198067633
CASSSRGTGKETQYF+TCRBV28-01+TCRBJ02-05	DRB1*08:01	h-DRB1_08_01-455	1.7140671e-10	0	2		0.5458937198067633
CASSDSLTDTQYF+TCRBV07-X+TCRBJ02-03	DRB1*08:01	h-DRB1_08_01-455	3.0754512e-09	0	2		0.5458937198067633
CASSHRQYNEQFF+TCRBV19-01+TCRBJ02-01	DRB1*08:01	h-DRB1_08_01-455	4.2166282e-10	0	2		0.5458937198067633
CAISVGTASTDTQYF+TCRBV10-03+TCRBJ02-03	DRB1*08:01	h-DRB1_08_01-455	3.4163108e-10	0	2		0.5458937198067633
CASAGQGESGYTF+TCRBV05-01+TCRBJ01-02	DRB1*14:01P	h-DRB1_14_01P-354	1.8234995e-11	1	4		0.5595339585109407
CASGGAKSYEQYF+TCRBV19-01+TCRBJ02-07	DRB1*14:01P	h-DRB1_14_01P-354	4.719382e-10	1	4		0.5595339585109407
CASSQVASGRDEQFF+TCRBV03-01/03-02+TCRBJ02-01	DRB1*14:01P	h-DRB1_14_01P-354	1.3710817e-10	1	4		0.5595339585109407
CASSSTVRGYTF+TCRBV14-01+TCRBJ01-02	DRB1*08:01	h-DRB1_08_01-455	8.163795e-11	0	2		0.5458937198067633
CAISEQDRSSTDTQYF+TCRBV10-03+TCRBJ02-03	DRB1*08:01	h-DRB1_08_01-455	1.8914873e-11	0	2		0.5458937198067633
CASSLEASYDEQFF+TCRBV05-01+TCRBJ02-01	DRB1*08:01	h-DRB1_08_01-455	1.7214717e-11	0	2		0.5458937198067633
CASSQGEKLFF+TCRBV11-01+TCRBJ01-04	DRB1*14:01P	h-DRB1_14_01P-354	4.3038226e-09	1	4		0.5595339585109407
CASSPTRQGRSSYNSPLHF+TCRBV06-02+TCRBJ01-06	DRB1*08:01	h-DRB1_08_01-455	8.627892e-12	0	2		0.5458937198067633
CAISAGTANTDTQYF+TCRBV10-03+TCRBJ02-03	DRB1*08:01	h-DRB1_08_01-455	4.622988e-11	0	2		0.5458937198067633
CASSLVAGGGQPQHF+TCRBV05-05+TCRBJ01-05	DRB1*14:01P	h-DRB1_14_01P-354	1.8311955e-10	1	4		0.5595339585109407
CASSPEGLETQYF+TCRBV18-01+TCRBJ02-05	DRB1*11:04	h-DRB1_11_04-484	7.357664e-09	0	1		0.44529695936345554
CATSRDRGTGQPQHF+TCRBV15-01+TCRBJ01-05	DRB1*11:04	h-DRB1_11_04-484	1.9797668e-09	0	1		0.44529695936345554
CASRRGVGPYEQYF+TCRBV06-X+TCRBJ02-07	DRB1*11:04	h-DRB1_11_04-484	5.47564e-10	0	1		0.44529695936345554
CSADVADRTDTQYF+TCRBV20-X+TCRBJ02-03	DQA1*01:02+DQB1*06:09	h-DQA1_01_02_DQB1_06_09-73	1.1342622e-11	0	0		0.4569479965899403
CASSYSERQKLFF+TCRBV06-05+TCRBJ01-04	DRB1*11:04	h-DRB1_11_04-484	3.3329315e-11	0	1		0.44529695936345554
CASSSIPSGDYEQYF+TCRBV07-09+TCRBJ02-07	DRB1*11:04	h-DRB1_11_04-484	1.6946895e-11	0	1		0.44529695936345554
CSFRGTDTQYF+TCRBV29-01+TCRBJ02-03	DRB1*11:03	h-DRB1_11_03-144	2.4072329e-09	0	0		0.5478829212844558
CASSLEVVGYEQYF+TCRBV07-06+TCRBJ02-07	B*40:01	h-B_40_01-223	1.9756853e-10	5	11	1.0	0.6098323387325945
CASSVDGSLNYGYTF+TCRBV09-01+TCRBJ01-02	DQA1*01:03+DQB1*06:01	h-DQA1_01_03_DQB1_06_01-269	1.3861927e-10	2	1		0.5322534811025859
CSAREEFRSGELFF+TCRBV20-X+TCRBJ02-02	DQA1*01:03+DQB1*06:01	h-DQA1_01_03_DQB1_06_01-269	1.23726845e-11	2	1		0.5322534811025859
CASSPGTGIVGYTF+TCRBV18-01+TCRBJ01-02	B*18:01	h-B_18_01-153	1.0585593e-10	3	3	0.6666666666666666	0.5294117647058824
CASSFTLAGGQFF+TCRBV27-01+TCRBJ02-01	B*44:03	h-B_44_03-229	8.607204e-11	1	2		0.5485933503836318
CASSIDLQTATYGYTF+TCRBV19-01+TCRBJ01-02	DRB1*01:03	h-DRB1_01_03-344	1.3516732e-12	3	1		0.5453253765274226
CASSLGPGQYNEQFF+TCRBV07-02+TCRBJ02-01	DRB5*01:01	h-DRB5_01_01-883	8.1220947e-10	0	1		0.6655299801079853
CASSLGTGSQPQHF+TCRBV03-01/03-02+TCRBJ01-05	DRB5*01:01	h-DRB5_01_01-883	1.0209307e-09	0	1		0.6655299801079853
CASSLAQGSNQPQHF+TCRBV12-X+TCRBJ01-05	DRB5*01:01	h-DRB5_01_01-883	4.5845954e-09	0	1		0.6655299801079853
CASSAARQETQYF+TCRBV09-01+TCRBJ02-05	DRB1*01:03	h-DRB1_01_03-344	5.7362857e-09	3	1		0.5453253765274226
CATSWDGSYEQYF+TCRBV10-03+TCRBJ02-07	A*01:01	h-A_01_01-169	7.482114e-12	5	12	0.625	0.536231884057971
CASSARGGSGETQYF+TCRBV07-09+TCRBJ02-05	DRB5*01:01	h-DRB5_01_01-883	3.4704028e-11	0	1		0.6655299801079853
CASSPSRTETQYF+TCRBV09-01+TCRBJ02-05	DRB1*01:03	h-DRB1_01_03-344	1.0857744e-09	3	1		0.5453253765274226
CSARTPGPNQPQHF+TCRBV20-X+TCRBJ01-05	DRB5*01:01	h-DRB5_01_01-883	1.8022597e-09	0	1		0.6655299801079853
CSVTLRGGDTGELFF+TCRBV29-01+TCRBJ02-02	DRB5*01:01	h-DRB5_01_01-883	3.208689e-11	0	1		0.6655299801079853
CASSSQGGTGEGYGYTF+TCRBV05-04+TCRBJ01-02	DRB5*01:01	h-DRB5_01_01-883	5.481406e-13	0	1		0.6655299801079853
CASSLEGQLGNEQYF+TCRBV11-02+TCRBJ02-07	A*01:01	h-A_01_01-169	1.28293e-11	5	12	0.625	0.536231884057971
CASSENTSGELFF+TCRBV06-01+TCRBJ02-02	DRB5*01:01	h-DRB5_01_01-883	3.5279615e-10	0	1		0.6655299801079853
CASSQLQGTADGYTF+TCRBV04-03+TCRBJ01-02	DRB5*01:01	h-DRB5_01_01-883	2.0244474e-12	0	1		0.6655299801079853
CASSLADGGNQPQHF+TCRBV11-02+TCRBJ01-05	DRB5*01:01	h-DRB5_01_01-883	8.0697526e-10	0	1		0.6655299801079853
CASSEGRGRIHEQYF+TCRBV06-01+TCRBJ02-07	DRB5*01:01	h-DRB5_01_01-883	3.777261e-11	0	1		0.6655299801079853
CASGQGRSEQYF+TCRBV12-03/12-04+TCRBJ02-07	DRB5*01:01	h-DRB5_01_01-883	1.2401785e-10	0	1		0.6655299801079853
CSARDTSRGLSNQPQHF+TCRBV20-X+TCRBJ01-05	DRB5*01:01	h-DRB5_01_01-883	7.375104e-11	0	1		0.6655299801079853
CASSPRDRGQGEQYF+TCRBV11-01+TCRBJ02-07	DRB5*01:01	h-DRB5_01_01-883	7.747485e-12	0	1		0.6655299801079853
CSVEDYVTSTDTQYF+TCRBV29-01+TCRBJ02-03	DRB5*01:01	h-DRB5_01_01-883	1.0784646e-11	0	1		0.6655299801079853
CSADRDGDTEAFF+TCRBV20-X+TCRBJ01-01	DRB5*01:01	h-DRB5_01_01-883	1.0663067e-09	0	1		0.6655299801079853
CASSELGGGGQETQYF+TCRBV02-01+TCRBJ02-05	DRB5*01:01	h-DRB5_01_01-883	2.3979696e-10	0	1		0.6655299801079853
CASSPGIRGYTF+TCRBV06-02/06-03+TCRBJ01-02	DRB5*01:01	h-DRB5_01_01-883	2.392919e-10	0	1		0.6655299801079853
CASSPTGKSTDTQYF+TCRBV18-01+TCRBJ02-03	DRB5*01:01	h-DRB5_01_01-883	1.111586e-09	0	1		0.6655299801079853
CASSPSATGELFF+TCRBV18-01+TCRBJ02-02	DRB5*01:01	h-DRB5_01_01-883	5.748036e-09	0	1		0.6655299801079853
CASSLRDRGNYGYTF+TCRBV09-01+TCRBJ01-02	DRB1*01:03	h-DRB1_01_03-344	3.422654e-09	3	1		0.5453253765274226
CATSRGEVDTEAFF+TCRBV15-01+TCRBJ01-01	DRB5*01:01	h-DRB5_01_01-883	4.0485507e-10	0	1		0.6655299801079853
CASSSQVAGNTIYF+TCRBV28-01+TCRBJ01-03	DRB5*01:01	h-DRB5_01_01-883	2.735436e-10	0	1		0.6655299801079853
CASSEDLAQTQYF+TCRBV02-01+TCRBJ02-05	DRB5*01:01	h-DRB5_01_01-883	9.846256e-12	0	1		0.6655299801079853
CASSLGVGGYNEQFF+TCRBV07-02+TCRBJ02-01	DRB5*01:01	h-DRB5_01_01-883	1.2585425e-09	0	1		0.6655299801079853
CASSEQGFPYEQYF+TCRBV07-09+TCRBJ02-07	DRB5*01:01	h-DRB5_01_01-883	9.413943e-11	0	1		0.6655299801079853
CASSINPGQKNTGELFF+TCRBV05-01+TCRBJ02-02	DRB5*01:01	h-DRB5_01_01-883	1.4445719e-12	0	1		0.6655299801079853
CASSREAAYGYTF+TCRBV07-08+TCRBJ01-02	DRB5*01:01	h-DRB5_01_01-883	5.7248494e-11	0	1		0.6655299801079853
CASSPTLQYGYTF+TCRBV05-04+TCRBJ01-02	DRB5*01:01	h-DRB5_01_01-883	1.3733659e-11	0	1		0.6655299801079853
CASSIGPLEANVLTF+TCRBV19-01+TCRBJ02-06	A*01:01	h-A_01_01-169	3.4194e-12	5	12	0.625	0.536231884057971
CASSSTTGFRETQYF+TCRBV07-02+TCRBJ02-05	DRB5*01:01	h-DRB5_01_01-883	5.490828e-12	0	1		0.6655299801079853
CASSIAGGRTYNEQFF+TCRBV07-02+TCRBJ02-01	DRB5*01:01	h-DRB5_01_01-883	1.08571615e-11	0	1		0.6655299801079853
CASSTPRTGEGEAFF+TCRBV19-01+TCRBJ01-01	A*01:01	h-A_01_01-169	7.0636236e-12	5	12	0.625	0.536231884057971
CASSPDTDSPLHF+TCRBV19-01+TCRBJ01-06	DRB5*01:01	h-DRB5_01_01-883	1.3393146e-10	0	1		0.6655299801079853
CASSAQDSYGYTF+TCRBV05-06+TCRBJ01-02	A*01:01	h-A_01_01-169	1.9657832e-10	5	12	0.625	0.536231884057971
CASSAAGTSQETQYF+TCRBV05-04+TCRBJ02-05	DRB5*01:01	h-DRB5_01_01-883	5.45199e-11	0	1		0.6655299801079853
CASSPPGGPYNEQFF+TCRBV06-05+TCRBJ02-01	DRB5*01:01	h-DRB5_01_01-883	1.780539e-09	0	1		0.6655299801079853
CASSLASGTGGFQPQHF+TCRBV07-02+TCRBJ01-05	DRB1*01:03	h-DRB1_01_03-344	1.7690509e-11	3	1		0.5453253765274226
CASSLDRDTYEQYF+TCRBV10-01+TCRBJ02-07	A*01:01	h-A_01_01-169	2.0353512e-10	5	12	0.625	0.536231884057971
CASSLGAGDSETQYF+TCRBV05-04+TCRBJ02-05	DRB5*01:01	h-DRB5_01_01-883	5.0379232e-11	0	1		0.6655299801079853
CASSQQGEYGYTF+TCRBV05-06+TCRBJ01-02	A*01:01	h-A_01_01-169	2.842013e-10	5	12	0.625	0.536231884057971
CASSLRSLQGGSYNEQFF+TCRBV11-X+TCRBJ02-01	DRB5*01:01	h-DRB5_01_01-883	2.0866492e-12	0	1		0.6655299801079853
CASSQEEAGGVDEQFF+TCRBV03-01/03-02+TCRBJ02-01	DRB3*02:02	h-DRB3_02_02-99	3.859885e-12	20	25	0.966	0.7067348678601876
CASSEAGGAASGANVLTF+TCRBV06-01+TCRBJ02-06	DRB3*02:02	h-DRB3_02_02-99	9.270007e-11	20	25	0.966	0.7067348678601876
CSASSASGRGDEQFF+TCRBV20-X+TCRBJ02-01	DRB3*02:02	h-DRB3_02_02-99	1.2677194e-11	20	25	0.966	0.7067348678601876
CSVQASGNTGELFF+TCRBV29-01+TCRBJ02-02	DRB3*02:02	h-DRB3_02_02-99	1.725801e-10	20	25	0.966	0.7067348678601876
CASSLAGTAMNTEAFF+TCRBV05-04+TCRBJ01-01	DRB3*02:02	h-DRB3_02_02-99	5.0477406e-10	20	25	0.966	0.7067348678601876
CASTSGSTSYNEQFF+TCRBV19-01+TCRBJ02-01	DRB3*02:02	h-DRB3_02_02-99	1.9693008e-10	20	25	0.966	0.7067348678601876
CASRTTSGGFYNEQFF+TCRBV19-01+TCRBJ02-01	DRB3*02:02	h-DRB3_02_02-99	1.992149e-11	20	25	0.966	0.7067348678601876
CASSLLTGEEQYF+TCRBV18-01+TCRBJ02-07	DRB3*02:02	h-DRB3_02_02-99	7.42737e-11	20	25	0.966	0.7067348678601876
CASSQGGGGSTYNEQFF+TCRBV04-02+TCRBJ02-01	DRB3*02:02	h-DRB3_02_02-99	9.010376e-11	20	25	0.966	0.7067348678601876
CSARDTSGREDIQYF+TCRBV20-X+TCRBJ02-04	DRB3*02:02	h-DRB3_02_02-99	2.1976322e-11	20	25	0.966	0.7067348678601876
CASSTPDGNQPQHF+TCRBV05-05+TCRBJ01-05	DRB3*02:02	h-DRB3_02_02-99	9.6730284e-11	20	25	0.966	0.7067348678601876
CASSQEPSGGTDNEQFF+TCRBV04-03+TCRBJ02-01	DRB3*02:02	h-DRB3_02_02-99	7.004746e-12	20	25	0.966	0.7067348678601876
CSAREVWDNSPLHF+TCRBV20-X+TCRBJ01-06	DRB3*02:02	h-DRB3_02_02-99	8.551202e-11	20	25	0.966	0.7067348678601876
CSATIDSATNEKLFF+TCRBV20-X+TCRBJ01-04	DQA1*01:02+DQB1*06:02	h-DQA1_01_02_DQB1_06_02-7	4.556723e-11	4	13	1.0	0.5910770105143506
CASSRRDRISTDTQYF+TCRBV19-01+TCRBJ02-03	DQA1*01:02+DQB1*06:02	h-DQA1_01_02_DQB1_06_02-7	4.617525e-11	4	13	1.0	0.5910770105143506
CSASGDSGTQETQYF+TCRBV20-01+TCRBJ02-05	DQA1*01:02+DQB1*06:02	h-DQA1_01_02_DQB1_06_02-7	4.843581e-11	4	13	1.0	0.5910770105143506
CASSIRGAGELFF+TCRBV02-01+TCRBJ02-02	DQA1*01:02+DQB1*06:02	h-DQA1_01_02_DQB1_06_02-7	3.9955375e-10	4	13	1.0	0.5910770105143506
CASSLAPRDTIYF+TCRBV05-01+TCRBJ01-03	DQA1*01:02+DQB1*06:02	h-DQA1_01_02_DQB1_06_02-7	8.587852e-10	4	13	1.0	0.5910770105143506
CASSVGLEGSPLHF+TCRBV02-01+TCRBJ01-06	DQA1*01:02+DQB1*06:02	h-DQA1_01_02_DQB1_06_02-7	7.481637e-12	4	13	1.0	0.5910770105143506
CATSRAAPSTDTQYF+TCRBV15-01+TCRBJ02-03	DQA1*01:02+DQB1*06:02	h-DQA1_01_02_DQB1_06_02-7	7.2244305e-10	4	13	1.0	0.5910770105143506
CSARDPIRQGRTDTQYF+TCRBV20-X+TCRBJ02-03	DQA1*01:02+DQB1*06:02	h-DQA1_01_02_DQB1_06_02-7	2.116116e-11	4	13	1.0	0.5910770105143506
CASSLVGGGSSYNSPLHF+TCRBV27-01+TCRBJ01-06	DQA1*01:02+DQB1*06:02	h-DQA1_01_02_DQB1_06_02-7	5.4373417e-10	4	13	1.0	0.5910770105143506
CASSLNGRGSTDTQYF+TCRBV05-01+TCRBJ02-03	DQA1*01:02+DQB1*06:02	h-DQA1_01_02_DQB1_06_02-7	5.1822596e-10	4	13	1.0	0.5910770105143506
CASSPTGKATDTQYF+TCRBV18-01+TCRBJ02-03	DQA1*01:02+DQB1*06:02	h-DQA1_01_02_DQB1_06_02-7	1.964065e-10	4	13	1.0	0.5910770105143506
CASSVALRGEQYF+TCRBV02-01+TCRBJ02-07	DQA1*01:02+DQB1*06:02	h-DQA1_01_02_DQB1_06_02-7	2.9893872e-11	4	13	1.0	0.5910770105143506
CSGVGGSSGNTIYF+TCRBV20-X+TCRBJ01-03	DQA1*01:02+DQB1*06:02	h-DQA1_01_02_DQB1_06_02-7	2.3317473e-10	4	13	1.0	0.5910770105143506
CASSPTRDSYEQYF+TCRBV05-01+TCRBJ02-07	DRB1*04:04	h-DRB1_04_04-340	3.0289204e-09	2	3		0.6024438761011651
CASSSPQTSGSTDTQYF+TCRBV27-01+TCRBJ02-03	DRB1*04:04	h-DRB1_04_04-340	5.3252066e-11	2	3		0.6024438761011651
CASSPGPHSNYGYTF+TCRBV06-04+TCRBJ01-02	DRB1*04:04	h-DRB1_04_04-340	2.0202902e-11	2	3		0.6024438761011651
CASSLVPPGQSNEKLFF+TCRBV07-02+TCRBJ01-04	DRB1*04:04	h-DRB1_04_04-340	1.7383815e-11	2	3		0.6024438761011651
CASSTPTGGDTDTQYF+TCRBV28-01+TCRBJ02-03	DRB1*04:04	h-DRB1_04_04-340	2.3706844e-11	2	3		0.6024438761011651
CASSLAGLAGVQETQYF+TCRBV07-08+TCRBJ02-05	DRB1*04:04	h-DRB1_04_04-340	2.666595e-10	2	3		0.6024438761011651
CASSQEQGAGDTQYF+TCRBV14-01+TCRBJ02-03	DRB1*04:04	h-DRB1_04_04-340	4.3049744e-10	2	3		0.6024438761011651
CASSLVGQGEAFF+TCRBV13-01+TCRBJ01-01	DRB1*04:04	h-DRB1_04_04-340	1.3420663e-09	2	3		0.6024438761011651
CASTGVRTGELFF+TCRBV10-01+TCRBJ02-02	B*58:01	h-B_58_01-77	5.342032e-10	2	4		0.47087240693378796
CASSELWTSGSTDTQYF+TCRBV10-01+TCRBJ02-03	DPA1*01:03+DPB1*04:02	h-DPA1_01_03_DPB1_04_02-78	8.343681e-11	5	14	0.9571428571428572	0.6226200625177607
CASSPTERGDQETQYF+TCRBV13-01+TCRBJ02-05	DQA1*01:02+DQB1*05:02	h-DQA1_01_02_DQB1_05_02-263	9.214728e-12	2	0		0.5663540778630293
CASSRDNYEQYF+TCRBV06-06+TCRBJ02-07	DPA1*01:03+DPB1*04:02	h-DPA1_01_03_DPB1_04_02-78	1.6343019e-09	5	14	0.9571428571428572	0.6226200625177607
CASGDNEQFF+TCRBV25-01+TCRBJ02-01	B*58:01	h-B_58_01-77	8.981214e-09	2	4		0.47087240693378796
CAWSKGQRGSTDTQYF+TCRBV30-01+TCRBJ02-03	DQA1*01:02+DQB1*05:02	h-DQA1_01_02_DQB1_05_02-263	1.1066216e-11	2	0		0.5663540778630293
CASSQGGGAPQETQYF+TCRBV04-01+TCRBJ02-05	B*58:01	h-B_58_01-77	6.7479305e-10	2	4		0.47087240693378796
CASSEETSGSFRETQYF+TCRBV06-01+TCRBJ02-05	DPA1*01:03+DPB1*04:02	h-DPA1_01_03_DPB1_04_02-78	3.6189556e-12	5	14	0.9571428571428572	0.6226200625177607
CASSYPGTGSSYNSPLHF+TCRBV06-X+TCRBJ01-06	DPA1*01:03+DPB1*04:02	h-DPA1_01_03_DPB1_04_02-78	3.3054974e-09	5	14	0.9571428571428572	0.6226200625177607
CASTVGQGQSNQPQHF+TCRBV19-01+TCRBJ01-05	DPA1*01:03+DPB1*04:02	h-DPA1_01_03_DPB1_04_02-78	2.1110417e-11	5	14	0.9571428571428572	0.6226200625177607
CASSLGTGPTNEKLFF+TCRBV11-02+TCRBJ01-04	DQA1*01:02+DQB1*05:02	h-DQA1_01_02_DQB1_05_02-263	1.0335235e-09	2	0		0.5663540778630293
CASSFGGFNEQFF+TCRBV13-01+TCRBJ02-01	DPA1*01:03+DPB1*04:02	h-DPA1_01_03_DPB1_04_02-78	1.192527e-09	5	14	0.9571428571428572	0.6226200625177607
CASSRTTEGETQYF+TCRBV18-01+TCRBJ02-05	DPA1*01:03+DPB1*04:02	h-DPA1_01_03_DPB1_04_02-78	5.1144148e-11	5	14	0.9571428571428572	0.6226200625177607
CASRLGPGPNTEAFF+TCRBV27-01+TCRBJ01-01	C*07:02	h-C_07_02-300	6.554564e-11	6	7	0.9166666666666667	0.5562659846547314
CASSPRTHEQYF+TCRBV07-02+TCRBJ02-07	C*07:02	h-C_07_02-300	9.170825e-10	6	7	0.9166666666666667	0.5562659846547314
CAWSYDAEAFF+TCRBV30-01+TCRBJ01-01	B*18:01	h-B_18_01-152	8.508496e-11	3	3	1.0	0.5382210855356635
CATSRVAGETQYF+TCRBV15-01+TCRBJ02-05	C*07:02	h-C_07_02-298	9.503298e-09	6	7	0.5238095238095237	0.5475987496447854
CASSLEVGGGQETQYF+TCRBV28-01+TCRBJ02-05	C*07:02	h-C_07_02-298	9.2845794e-11	6	7	0.5238095238095237	0.5475987496447854
CASSRRGLADEQYF+TCRBV12-X+TCRBJ02-07	DQA1*01:03+DQB1*06:03	h-DQA1_01_03_DQB1_06_03-508	9.9737586e-11	1	2		0.522023302074453
CAIRGDSGQETQYF+TCRBV10-03+TCRBJ02-05	DQA1*01:03+DQB1*06:03	h-DQA1_01_03_DQB1_06_03-508	1.833281e-10	1	2		0.522023302074453
CASSLSWSSYNSPLHF+TCRBV05-01+TCRBJ01-06	DQA1*01:03+DQB1*06:03	h-DQA1_01_03_DQB1_06_03-508	5.3462484e-10	1	2		0.522023302074453
CASSQDPGTGNGNTIYF+TCRBV04-01+TCRBJ01-03	DQA1*01:03+DQB1*06:03	h-DQA1_01_03_DQB1_06_03-508	1.5958497e-10	1	2		0.522023302074453
CASSEGGRRVNTEAFF+TCRBV06-01+TCRBJ01-01	DQA1*01:03+DQB1*06:03	h-DQA1_01_03_DQB1_06_03-508	4.845165e-10	1	2		0.522023302074453
CAWTRKGQATYEQYF+TCRBV30-01+TCRBJ02-07	DQA1*01:03+DQB1*06:03	h-DQA1_01_03_DQB1_06_03-508	1.5375235e-12	1	2		0.522023302074453
CASSYNPGGSSNQPQHF+TCRBV06-02/06-03+TCRBJ01-05	DQA1*01:03+DQB1*06:03	h-DQA1_01_03_DQB1_06_03-508	5.1036585e-11	1	2		0.522023302074453
CSAIYQNTEAFF+TCRBV20-X+TCRBJ01-01	DQA1*01:03+DQB1*06:03	h-DQA1_01_03_DQB1_06_03-508	5.890811e-10	1	2		0.522023302074453
CATSRDNSRSGANVLTF+TCRBV15-01+TCRBJ02-06	DQA1*01:03+DQB1*06:03	h-DQA1_01_03_DQB1_06_03-508	6.722167e-11	1	2		0.522023302074453
CASSLSSGLNSPLHF+TCRBV05-04+TCRBJ01-06	DQA1*01:01+DQB1*05:01	h-DQA1_01_01_DQB1_05_01-323	6.277946e-11	9	8	1.0	0.6351236146632566
CASSQTSGRAIGELFF+TCRBV09-01+TCRBJ02-02	DQA1*01:01+DQB1*05:01	h-DQA1_01_01_DQB1_05_01-323	6.8385918e-12	9	8	1.0	0.6351236146632566
CASRGGMANYGYTF+TCRBV02-01+TCRBJ01-02	DQA1*01:01+DQB1*05:01	h-DQA1_01_01_DQB1_05_01-323	8.876921e-11	9	8	1.0	0.6351236146632566
CASSVDRGDYGYTF+TCRBV06-X+TCRBJ01-02	DQA1*01:01+DQB1*05:01	h-DQA1_01_01_DQB1_05_01-323	2.6766631e-09	9	8	1.0	0.6351236146632566
CASSEQVNQPQHF+TCRBV06-05+TCRBJ01-05	DQA1*01:01+DQB1*05:01	h-DQA1_01_01_DQB1_05_01-323	8.303857e-10	9	8	1.0	0.6351236146632566
CASSEQVNQPQHF+TCRBV06-01+TCRBJ01-05	DQA1*01:01+DQB1*05:01	h-DQA1_01_01_DQB1_05_01-323	5.502971e-09	9	8	1.0	0.6351236146632566
CASSEAASTNTGELFF+TCRBV02-01+TCRBJ02-02	DRB1*04:01	h-DRB1_04_01-510	4.4419763e-11	3	10	1.0	0.5666382495026998
CASSERTDTGNQPQHF+TCRBV02-01+TCRBJ01-05	DRB1*04:01	h-DRB1_04_01-510	8.504657e-12	3	10	1.0	0.5666382495026998
CASSPRLANYNEQFF+TCRBV07-03+TCRBJ02-01	DRB1*04:01	h-DRB1_04_01-510	2.6227884e-10	3	10	1.0	0.5666382495026998
CASAGGGDTQYF+TCRBV18-01+TCRBJ02-03	DRB1*04:01	h-DRB1_04_01-510	4.817254e-10	3	10	1.0	0.5666382495026998
CASSEGVEPGNTIYF+TCRBV19-01+TCRBJ01-03	DRB1*04:01	h-DRB1_04_01-510	7.0956396e-12	3	10	1.0	0.5666382495026998
CASSPEASPRETQYF+TCRBV04-01+TCRBJ02-05	DRB1*04:01	h-DRB1_04_01-510	1.2960372e-12	3	10	1.0	0.5666382495026998
CASSLAQGVREQYF+TCRBV07-06+TCRBJ02-07	DRB1*04:01	h-DRB1_04_01-510	1.1123869e-10	3	10	1.0	0.5666382495026998
CASGEFF+TCRBV11-02+TCRBJ02-01	DRB1*04:01	h-DRB1_04_01-510	1.4668768e-11	3	10	1.0	0.5666382495026998
CASSYRTGAGEQYF+TCRBV06-05+TCRBJ02-07	DRB1*04:01	h-DRB1_04_01-510	9.697386e-10	3	10	1.0	0.5666382495026998
CASSLRGREPQHF+TCRBV12-03/12-04+TCRBJ01-05	DRB1*04:01	h-DRB1_04_01-510	1.0076401e-09	3	10	1.0	0.5666382495026998
CASSTRQGLDYGYTF+TCRBV11-02+TCRBJ01-02	DRB1*04:01	h-DRB1_04_01-510	3.852502e-11	3	10	1.0	0.5666382495026998
CASSAAGTGVGYTF+TCRBV05-01+TCRBJ01-02	DRB1*04:01	h-DRB1_04_01-510	1.556384e-10	3	10	1.0	0.5666382495026998
CASRNRGFATNEKLFF+TCRBV06-X+TCRBJ01-04	DRB1*04:01	h-DRB1_04_01-510	1.284612e-10	3	10	1.0	0.5666382495026998
CASSPGGRSSYEQYF+TCRBV07-06+TCRBJ02-07	DRB1*04:01	h-DRB1_04_01-510	1.461978e-09	3	10	1.0	0.5666382495026998
CAITEGQGGGDTQYF+TCRBV10-03+TCRBJ02-03	DRB1*04:01	h-DRB1_04_01-510	4.0086814e-12	3	10	1.0	0.5666382495026998
CSVGEQGGDGYTF+TCRBV29-01+TCRBJ01-02	DRB1*04:01	h-DRB1_04_01-510	1.00322355e-10	3	10	1.0	0.5666382495026998
CASSRDYSNEQFF+TCRBV02-01+TCRBJ02-01	DRB1*04:01	h-DRB1_04_01-510	8.9326456e-11	3	10	1.0	0.5666382495026998
CASSPATGGTYEQYF+TCRBV27-01+TCRBJ02-07	DRB1*04:01	h-DRB1_04_01-510	2.5547492e-10	3	10	1.0	0.5666382495026998
CASSFGANNEQFF+TCRBV07-02+TCRBJ02-01	DRB1*04:01	h-DRB1_04_01-510	5.4202376e-10	3	10	1.0	0.5666382495026998
CSASRSTEAFF+TCRBV20-01+TCRBJ01-01	DRB1*04:01	h-DRB1_04_01-510	4.366085e-08	3	10	1.0	0.5666382495026998
CASSQESTGGRAFF+TCRBV04-03+TCRBJ01-01	DRB1*04:01	h-DRB1_04_01-510	3.22829e-11	3	10	1.0	0.5666382495026998
CASSRQVGSYNSPLHF+TCRBV12-X+TCRBJ01-06	DRB1*04:01	h-DRB1_04_01-510	9.830902e-11	3	10	1.0	0.5666382495026998
CASSLRGGGYRQPQHF+TCRBV05-06+TCRBJ01-05	A*68:01	h-A_68_01-149	4.5327097e-12	6	6	0.8611111111111113	0.48337595907928393
CASSFGGDGYTF+TCRBV06-05+TCRBJ01-02	B*44:02	h-B_44_02-121	4.1070014e-09	6	8	0.8333333333333333	0.5998863313441318
CASSYTTTGELFF+TCRBV07-03+TCRBJ02-02	B*44:02	h-B_44_02-121	4.8252635e-10	6	8	0.8333333333333333	0.5998863313441318
CASSSGRHTDTQYF+TCRBV14-01+TCRBJ02-03	A*68:01	h-A_68_01-149	1.9399198e-10	6	6	0.8611111111111113	0.48337595907928393
CASKGFGYTF+TCRBV19-01+TCRBJ01-02	B*15:01	h-B_15_01-190	2.664518e-09	10	8	0.8875	0.5583972719522592
CSARQNREGYTF+TCRBV20-X+TCRBJ01-02	DPA1*01:03+DPB1*104:01	h-DPA1_01_03_DPB1_104_01-411	1.3962413e-10	6	9	1.0	0.5248650184711565
CASSPRGGGAGGYTF+TCRBV06-05+TCRBJ01-02	DPA1*01:03+DPB1*104:01	h-DPA1_01_03_DPB1_104_01-411	7.394411e-12	6	9	1.0	0.5248650184711565
CASSLGGPLSTDTQYF+TCRBV07-09+TCRBJ02-03	DPA1*01:03+DPB1*104:01	h-DPA1_01_03_DPB1_104_01-411	3.8183554e-10	6	9	1.0	0.5248650184711565
CASSLSTDAYGYTF+TCRBV28-01+TCRBJ01-02	DPA1*01:03+DPB1*104:01	h-DPA1_01_03_DPB1_104_01-411	8.5613516e-11	6	9	1.0	0.5248650184711565
CASSPTGDPTQPQHF+TCRBV18-01+TCRBJ01-05	DPA1*01:03+DPB1*104:01	h-DPA1_01_03_DPB1_104_01-411	1.7276682e-11	6	9	1.0	0.5248650184711565
CASSLSPRTPYEQYF+TCRBV27-01+TCRBJ02-07	DPA1*01:03+DPB1*104:01	h-DPA1_01_03_DPB1_104_01-411	9.910222e-10	6	9	1.0	0.5248650184711565
CASSVVGNAYEQYF+TCRBV09-01+TCRBJ02-07	B*15:01	h-B_15_01-190	1.1865399e-09	10	8	0.8875	0.5583972719522592
CASSLGTGDTYEQYF+TCRBV28-01+TCRBJ02-07	C*06:02	h-C_06_02-226	7.0879413e-10	6	7	0.9523809523809523	0.5035521454958796
CASSYSGGTYQETQYF+TCRBV06-05+TCRBJ02-05	C*06:02	h-C_06_02-226	5.6890626e-10	6	7	0.9523809523809523	0.5035521454958796
CASSPRGGGASGYTF+TCRBV06-05+TCRBJ01-02	DPA1*01:03+DPB1*104:01	h-DPA1_01_03_DPB1_104_01-411	4.3286546e-12	6	9	1.0	0.5248650184711565
CASSLTGTPNYGYTF+TCRBV05-05+TCRBJ01-02	DPA1*01:03+DPB1*104:01	h-DPA1_01_03_DPB1_104_01-411	3.4893272e-10	6	9	1.0	0.5248650184711565
CASSTSQGAEAFF+TCRBV07-X+TCRBJ01-01	B*15:01	h-B_15_01-190	4.722878e-10	10	8	0.8875	0.5583972719522592
CSAVGRSLSGANVLTF+TCRBV20-X+TCRBJ02-06	DPA1*01:03+DPB1*104:01	h-DPA1_01_03_DPB1_104_01-411	2.8660248e-11	6	9	1.0	0.5248650184711565
CASSFGGYSYEQYF+TCRBV11-01+TCRBJ02-07	DRB1*04:07	h-DRB1_04_07-321	1.6468497e-10	2	1		0.5612389883489628
CASSLGLQGSPLHF+TCRBV11-02+TCRBJ01-06	DRB1*04:07	h-DRB1_04_07-321	2.6043895e-10	2	1		0.5612389883489628
CSAREGTSAETQYF+TCRBV20-X+TCRBJ02-05	DRB1*04:07	h-DRB1_04_07-321	6.5105077e-10	2	1		0.5612389883489628
CASLRGTGGTEAFF+TCRBV07-02+TCRBJ01-01	DRB3*03:01	h-DRB3_03_01-433	1.11227095e-11	1	3		0.6328502415458936
CAGGTSGRTGELFF+TCRBV30-01+TCRBJ02-02	DRB1*13:01	h-DRB1_13_01-221	4.280247e-11	2	5		0.6243250923557829
CASSLGIDSNQPQHF+TCRBV06-05+TCRBJ01-05	DRB1*13:01	h-DRB1_13_01-221	4.185221e-10	2	5		0.6243250923557829
CASMESYNSPLHF+TCRBV05-05+TCRBJ01-06	DRB1*15:01	h-DRB1_15_01-992	8.659827e-12	4	14	0.9821428571428572	0.5981813015061097
CASSMVGDGNYEQYF+TCRBV19-01+TCRBJ02-07	DRB1*15:01	h-DRB1_15_01-992	1.3465217e-11	4	14	0.9821428571428572	0.5981813015061097
CASSLKSGTGGTEAFF+TCRBV07-02+TCRBJ01-01	DRB1*15:01	h-DRB1_15_01-992	5.7058757e-11	4	14	0.9821428571428572	0.5981813015061097
CASRTGMGNQPQHF+TCRBV06-05+TCRBJ01-05	DRB1*13:01	h-DRB1_13_01-221	9.745807e-10	2	5		0.6243250923557829
CASSVEGYGYTF+TCRBV05-06+TCRBJ01-02	DRB1*13:01	h-DRB1_13_01-221	2.6104992e-09	2	5		0.6243250923557829
CASSQDLGGGSTGNTIYF+TCRBV04-02+TCRBJ01-03	DRB1*15:01	h-DRB1_15_01-992	6.317928e-12	4	14	0.9821428571428572	0.5981813015061097
CASSLIRDLSTEAFF+TCRBV05-01+TCRBJ01-01	DRB1*15:01	h-DRB1_15_01-992	4.134359e-11	4	14	0.9821428571428572	0.5981813015061097
CASSQVGRVHEQFF+TCRBV18-01+TCRBJ02-01	DRB1*15:01	h-DRB1_15_01-992	4.926304e-12	4	14	0.9821428571428572	0.5981813015061097
CATSRDIGNTIYF+TCRBV15-01+TCRBJ01-03	DRB1*13:01	h-DRB1_13_01-221	1.2813145e-09	2	5		0.6243250923557829
CASSISARQGSYGYTF+TCRBV19-01+TCRBJ01-02	DRB1*15:01	h-DRB1_15_01-992	1.9654226e-11	4	14	0.9821428571428572	0.5981813015061097
CASSFSGRDREAFF+TCRBV27-01+TCRBJ01-01	DRB1*15:01	h-DRB1_15_01-992	4.539666e-11	4	14	0.9821428571428572	0.5981813015061097
CASSDQTSGGGNEQFF+TCRBV02-01+TCRBJ02-01	DRB3*03:01	h-DRB3_03_01-433	2.1067321e-11	1	3		0.6328502415458936
CASTTGTQGYTF+TCRBV07-02+TCRBJ01-02	DRB1*15:01	h-DRB1_15_01-992	8.283881e-12	4	14	0.9821428571428572	0.5981813015061097
CSARKASDEQFF+TCRBV20-X+TCRBJ02-01	DRB1*13:01	h-DRB1_13_01-221	4.8732013e-10	2	5		0.6243250923557829
CASSQDRGSDEKLFF+TCRBV04-03+TCRBJ01-04	DRB1*13:01	h-DRB1_13_01-221	3.2912378e-10	2	5		0.6243250923557829
CASSYWEGANVLTF+TCRBV06-02/06-03+TCRBJ02-06	DRB1*15:01	h-DRB1_15_01-992	1.3043527e-10	4	14	0.9821428571428572	0.5981813015061097
CSARARDRVPYGYTF+TCRBV20-X+TCRBJ01-02	DRB1*13:01	h-DRB1_13_01-221	5.985755e-10	2	5		0.6243250923557829
CASSQQGLNGYTF+TCRBV14-01+TCRBJ01-02	DRB3*03:01	h-DRB3_03_01-433	8.0908624e-10	1	3		0.6328502415458936
CASSLSGARDTQYF+TCRBV07-06+TCRBJ02-03	DQA1*04:01+DQB1*04:02	h-DQA1_04_01_DQB1_04_02-203	2.2491792e-10	1	6		0.5083830633702756
CASSLRDRVTGNTIYF+TCRBV07-09+TCRBJ01-03	DRB1*15:01	h-DRB1_15_01-992	1.3662148e-10	4	14	0.9821428571428572	0.5981813015061097
CASSQVPGLANTGELFF+TCRBV04-02+TCRBJ02-02	DRB1*15:01	h-DRB1_15_01-992	4.900741e-10	4	14	0.9821428571428572	0.5981813015061097
CASSPTGTGPYEQYF+TCRBV12-X+TCRBJ02-07	DRB1*13:02	h-DRB1_13_02-563	3.8692496e-10	1	3		0.5451832907075873
CASRNGGAGTDTQYF+TCRBV28-01+TCRBJ02-03	DRB1*13:02	h-DRB1_13_02-563	3.048304e-10	1	3		0.5451832907075873
CASSREKNIQYF+TCRBV05-05+TCRBJ02-04	DRB1*13:02	h-DRB1_13_02-563	3.4894307e-10	1	3		0.5451832907075873
CASSHTDRVNTEAFF+TCRBV03-01/03-02+TCRBJ01-01	DRB1*13:02	h-DRB1_13_02-563	4.3056808e-10	1	3		0.5451832907075873
CASVPRGTYNEQFF+TCRBV07-02+TCRBJ02-01	DRB1*13:02	h-DRB1_13_02-563	8.025435e-12	1	3		0.5451832907075873
CASSEALVGATYEQYF+TCRBV06-01+TCRBJ02-07	DRB1*13:02	h-DRB1_13_02-563	8.942951e-11	1	3		0.5451832907075873
CASSLESRGAYNEQFF+TCRBV07-09+TCRBJ02-01	DRB1*13:02	h-DRB1_13_02-563	1.173538e-10	1	3		0.5451832907075873
CASSLVGTASYEQYF+TCRBV12-X+TCRBJ02-07	DRB1*04:03	h-DRB1_04_03-441	5.910477e-10	1	2		0.5845410628019325
CSASGGSISYEQYF+TCRBV20-01+TCRBJ02-07	DRB1*04:03	h-DRB1_04_03-441	9.133624e-10	1	2		0.5845410628019325
CASSASGTANTGELFF+TCRBV04-02+TCRBJ02-02	DRB1*04:03	h-DRB1_04_03-441	1.7666993e-11	1	2		0.5845410628019325
CASSEGEIETQYF+TCRBV02-01+TCRBJ02-05	DRB1*04:03	h-DRB1_04_03-441	4.3189416e-10	1	2		0.5845410628019325
CASSLQLASSYEQYF+TCRBV03-01/03-02+TCRBJ02-07	DPA1*01:03+DPB1*03:01	h-DPA1_01_03_DPB1_03_01-38	4.528687e-11	6	13	0.8653846153846154	0.5004262574595055
CSARSPLPLNEQFF+TCRBV20-X+TCRBJ02-01	DRB3*01:01P	h-DRB3_01_01P-599	1.5152504e-11	1	1		0.5562659846547315
CASSFDRVYEQFF+TCRBV07-02+TCRBJ02-01	DRB3*01:01P	h-DRB3_01_01P-599	1.06612295e-10	1	1		0.5562659846547315
CSARDDPGGEQYF+TCRBV20-X+TCRBJ02-07	DRB3*01:01P	h-DRB3_01_01P-599	1.2522208e-09	1	1		0.5562659846547315
CSVGEGGNLETQYF+TCRBV29-01+TCRBJ02-05	DRB3*01:01P	h-DRB3_01_01P-599	1.4762797e-11	1	1		0.5562659846547315
CASRVTGEYGYTF+TCRBV12-03/12-04+TCRBJ01-02	DRB3*01:01P	h-DRB3_01_01P-599	2.3183981e-10	1	1		0.5562659846547315
CASSDDRYSNQPQHF+TCRBV09-01+TCRBJ01-05	DRB3*01:01P	h-DRB3_01_01P-599	1.8860553e-09	1	1		0.5562659846547315
CASSFEVGTEAFF+TCRBV07-09+TCRBJ01-01	DPA1*01:03+DPB1*03:01	h-DPA1_01_03_DPB1_03_01-38	1.14641276e-10	6	13	0.8653846153846154	0.5004262574595055
CASSLEQGSGNEQFF+TCRBV27-01+TCRBJ02-01	DRB3*01:01P	h-DRB3_01_01P-599	4.584589e-11	1	1		0.5562659846547315
CASSLGTASYNEQFF+TCRBV07-02+TCRBJ02-01	DRB3*01:01P	h-DRB3_01_01P-599	1.3090818e-09	1	1		0.5562659846547315
CSARGLRRDNYGYTF+TCRBV20-X+TCRBJ01-02	DRB3*01:01P	h-DRB3_01_01P-599	1.11625695e-10	1	1		0.5562659846547315
CASALLGSGNTIYF+TCRBV06-05+TCRBJ01-03	DRB3*01:01P	h-DRB3_01_01P-599	2.8593091e-11	1	1		0.5562659846547315
CASSLGTGYNEQFF+TCRBV07-X+TCRBJ02-01	DRB1*01:01	h-DRB1_01_01-298	1.7266462e-08	6	4	1.0	0.49971582836032963
CASKSDRGNTGELFF+TCRBV19-01+TCRBJ02-02	DQA1*05:05+DQB1*03:01	h-DQA1_05_05_DQB1_03_01-583	1.7447223e-10	9	5	0.9111111111111111	0.711849957374254
CASRLGPSSGANVLTF+TCRBV05-01+TCRBJ02-06	DRB1*01:01	h-DRB1_01_01-298	1.6828766e-10	6	4	1.0	0.49971582836032963
CASSLQSRDGYTF+TCRBV07-09+TCRBJ01-02	DRB1*01:01	h-DRB1_01_01-298	1.306762e-10	6	4	1.0	0.49971582836032963
CSARDGRGGMATNEKLFF+TCRBV20-X+TCRBJ01-04	DQA1*05:05+DQB1*03:01	h-DQA1_05_05_DQB1_03_01-583	7.0414265e-12	9	5	0.9111111111111111	0.711849957374254
CASSSLQGRHEKLFF+TCRBV05-01+TCRBJ01-04	DRB1*01:01	h-DRB1_01_01-298	5.9699114e-11	6	4	1.0	0.49971582836032963
CASGEWNTEAFF+TCRBV19-01+TCRBJ01-01	DQA1*05:05+DQB1*03:01	h-DQA1_05_05_DQB1_03_01-583	7.531826e-10	9	5	0.9111111111111111	0.711849957374254
CASSGTGDSGYTF+TCRBV05-05+TCRBJ01-02	DQA1*05:05+DQB1*03:01	h-DQA1_05_05_DQB1_03_01-583	9.5187754e-11	9	5	0.9111111111111111	0.711849957374254
CASSPTRAGEQFF+TCRBV07-09+TCRBJ02-01	DRB1*01:01	h-DRB1_01_01-298	4.3036203e-11	6	4	1.0	0.49971582836032963
CASRNPGQGANEQFF+TCRBV06-05+TCRBJ02-01	DQA1*05:05+DQB1*03:01	h-DQA1_05_05_DQB1_03_01-583	6.164475e-11	9	5	0.9111111111111111	0.711849957374254
CASSLGLAGSYNEQFF+TCRBV19-01+TCRBJ02-01	DQA1*05:05+DQB1*03:01	h-DQA1_05_05_DQB1_03_01-583	3.816802e-09	9	5	0.9111111111111111	0.711849957374254
CASTLGQWNTEAFF+TCRBV10-02+TCRBJ01-01	DRB1*01:01	h-DRB1_01_01-298	4.204481e-11	6	4	1.0	0.49971582836032963
CASSSQQNTEAFF+TCRBV19-01+TCRBJ01-01	DRB1*01:01	h-DRB1_01_01-298	9.1286667e-10	6	4	1.0	0.49971582836032963
CASSLAGEGRSYGYTF+TCRBV07-02+TCRBJ01-02	DQA1*05:05+DQB1*03:01	h-DQA1_05_05_DQB1_03_01-583	1.7576447e-11	9	5	0.9111111111111111	0.711849957374254
CASSLDRRGNEQFF+TCRBV11-02+TCRBJ02-01	DRB1*01:01	h-DRB1_01_01-298	3.0596605e-09	6	4	1.0	0.49971582836032963
CASSLYDGGYGYTF+TCRBV28-01+TCRBJ01-02	DQA1*05:05+DQB1*03:01	h-DQA1_05_05_DQB1_03_01-583	1.4681033e-10	9	5	0.9111111111111111	0.711849957374254
CASSISGVGETQYF+TCRBV09-01+TCRBJ02-05	DQA1*05:05+DQB1*03:01	h-DQA1_05_05_DQB1_03_01-583	1.5042569e-10	9	5	0.9111111111111111	0.711849957374254
CASSQPTGAGTDTQYF+TCRBV27-01+TCRBJ02-03	DRB1*01:01	h-DRB1_01_01-298	1.5488891e-11	6	4	1.0	0.49971582836032963
CATSADGSSTDTQYF+TCRBV24-01+TCRBJ02-03	DRB1*01:01	h-DRB1_01_01-298	3.1418523e-10	6	4	1.0	0.49971582836032963
CASSGLPLPNTEAFF+TCRBV09-01+TCRBJ01-01	DRB1*01:01	h-DRB1_01_01-298	3.2064393e-11	6	4	1.0	0.49971582836032963
CASSTTGTGSYEQYF+TCRBV05-01+TCRBJ02-07	DRB1*01:01	h-DRB1_01_01-298	1.5027112e-09	6	4	1.0	0.49971582836032963
CASSMPDMNTEAFF+TCRBV19-01+TCRBJ01-01	DQA1*05:05+DQB1*03:01	h-DQA1_05_05_DQB1_03_01-583	7.482186e-10	9	5	0.9111111111111111	0.711849957374254
CASSTQRGPTDTQYF+TCRBV11-02+TCRBJ02-03	DRB1*01:01	h-DRB1_01_01-298	1.5533852e-11	6	4	1.0	0.49971582836032963
CASSETPRYEQYF+TCRBV10-02+TCRBJ02-07	DRB1*01:01	h-DRB1_01_01-298	5.555356e-10	6	4	1.0	0.49971582836032963
CASSQDRVRYNEQFF+TCRBV03-01/03-02+TCRBJ02-01	DRB1*01:01	h-DRB1_01_01-298	1.0451309e-09	6	4	1.0	0.49971582836032963
CASRGGTSSGNTIYF+TCRBV04-03+TCRBJ01-03	DQA1*05:05+DQB1*03:01	h-DQA1_05_05_DQB1_03_01-583	3.886627e-11	9	5	0.9111111111111111	0.711849957374254
CASSLGTGYNEQFF+TCRBV07-06+TCRBJ02-01	DRB1*01:01	h-DRB1_01_01-298	1.1307148e-08	6	4	1.0	0.49971582836032963
CASSQADRISSPLHF+TCRBV03-01/03-02+TCRBJ01-06	DRB1*01:01	h-DRB1_01_01-298	1.24074475e-11	6	4	1.0	0.49971582836032963
CASSYLRDRGPTNYGYTF+TCRBV06-02/06-03+TCRBJ01-02	DRB1*01:01	h-DRB1_01_01-298	1.1855995e-11	6	4	1.0	0.49971582836032963
CASRRDAHGEKLFF+TCRBV06-X+TCRBJ01-04	DRB1*01:01	h-DRB1_01_01-298	8.503271e-13	6	4	1.0	0.49971582836032963
CSASPGQGISYGYTF+TCRBV20-X+TCRBJ01-02	DQA1*05:05+DQB1*03:01	h-DQA1_05_05_DQB1_03_01-583	3.0049943e-10	9	5	0.9111111111111111	0.711849957374254
CASSPRSDRGEAFF+TCRBV18-01+TCRBJ01-01	DRB1*01:01	h-DRB1_01_01-298	3.5477007e-10	6	4	1.0	0.49971582836032963
CASRAQGGYGYTF+TCRBV06-04+TCRBJ01-02	DQA1*05:05+DQB1*03:01	h-DQA1_05_05_DQB1_03_01-583	2.5226083e-09	9	5	0.9111111111111111	0.711849957374254
CASSQNRAPNSPLHF+TCRBV14-01+TCRBJ01-06	DRB1*01:01	h-DRB1_01_01-298	8.0194115e-11	6	4	1.0	0.49971582836032963
CSASPGFYGNTIYF+TCRBV20-X+TCRBJ01-03	DRB1*01:01	h-DRB1_01_01-298	5.6458824e-11	6	4	1.0	0.49971582836032963
CASRLAGANVLTF+TCRBV05-08+TCRBJ02-06	DRB1*01:01	h-DRB1_01_01-298	1.3856419e-10	6	4	1.0	0.49971582836032963
CASGDRAGYGYTF+TCRBV19-01+TCRBJ01-02	DQA1*01:02+DQB1*06:04	h-DQA1_01_02_DQB1_06_04-349	6.302255e-10	0	0		0.4953111679454391
CASSSGTFTDTQYF+TCRBV11-02+TCRBJ02-03	DQA1*01:02+DQB1*06:04	h-DQA1_01_02_DQB1_06_04-349	6.6738176e-10	0	0		0.4953111679454391
CAWSANTEAFF+TCRBV30-01+TCRBJ01-01	A*24:02	h-A_24_02-95	1.1949185e-08	13	9	0.7606837606837608	0.5382210855356635
CASSFSAITDTQYF+TCRBV07-09+TCRBJ02-03	DQA1*01:02+DQB1*06:04	h-DQA1_01_02_DQB1_06_04-349	7.776341e-11	0	0		0.4953111679454391
CASSWGQGSDTQYF+TCRBV05-01+TCRBJ02-03	DQA1*01:02+DQB1*06:04	h-DQA1_01_02_DQB1_06_04-349	1.9007813e-09	0	0		0.4953111679454391
CASSRFGNTEAFF+TCRBV11-01+TCRBJ01-01	DQA1*01:02+DQB1*06:04	h-DQA1_01_02_DQB1_06_04-349	9.9387026e-11	0	0		0.4953111679454391
CATSGSTEAFF+TCRBV19-01+TCRBJ01-01	DRB1*13:03	h-DRB1_13_03-448	2.6278861e-09	0	0		0.5601023017902813
CASRVEGNTEAFF+TCRBV19-01+TCRBJ01-01	DRB1*04:02	h-DRB1_04_02-55	1.5221668e-09	0	1		0.5662119920431941
CASSPQGAGGQETQYF+TCRBV05-01+TCRBJ02-05	DQA1*01:04+DQB1*05:03	h-DQA1_01_04_DQB1_05_03-543	1.8471764e-10	1	0		0.5376527422563229
CASYSQNQPQHF+TCRBV06-05+TCRBJ01-05	DRB1*04:02	h-DRB1_04_02-55	6.438622e-11	0	1		0.5662119920431941
CASSKDSNTEAFF+TCRBV07-08+TCRBJ01-01	DRB1*13:03	h-DRB1_13_03-448	5.0963234e-10	0	0		0.5601023017902813
CASRGSSEAFF+TCRBV03-01/03-02+TCRBJ01-01	DRB1*13:03	h-DRB1_13_03-448	5.356377e-10	0	0		0.5601023017902813
CSARDPAAPGTEAFF+TCRBV20-X+TCRBJ01-01	DRB1*04:02	h-DRB1_04_02-55	2.961542e-11	0	1		0.5662119920431941
CASSPRGSGVNTGELFF+TCRBV18-01+TCRBJ02-02	DRB1*04:02	h-DRB1_04_02-55	9.526306e-11	0	1		0.5662119920431941
CASSLEGTGAREQYF+TCRBV05-01+TCRBJ02-07	DRB1*12:01	h-DRB1_12_01-352	1.2830628e-10	1	4		0.4860755896561524
CASSSHGGGNTEAFF+TCRBV03-01/03-02+TCRBJ01-01	DRB1*12:01	h-DRB1_12_01-352	2.7546862e-11	1	4		0.4860755896561524
CASSQPGGGGYGYTF+TCRBV16-01+TCRBJ01-02	DRB1*09:01	h-DRB1_09_01-549	2.4244766e-12	5	3	1.0	0.5788576300085251
CASSVDYGREETQYF+TCRBV09-01+TCRBJ02-05	DRB1*09:01	h-DRB1_09_01-549	7.7640165e-11	5	3	1.0	0.5788576300085251
CASSEEDRAGNTIYF+TCRBV04-02+TCRBJ01-03	DRB1*09:01	h-DRB1_09_01-549	4.5884715e-12	5	3	1.0	0.5788576300085251
CASSYSATRGYNYGYTF+TCRBV06-X+TCRBJ01-02	DPA1*01:03+DPB1*04:01	h-DPA1_01_03_DPB1_04_01-6	3.975471e-12	51	69	0.583546462063086	0.583546462063086
CASSYSRTRGANYGYTF+TCRBV06-X+TCRBJ01-02	DPA1*01:03+DPB1*04:01	h-DPA1_01_03_DPB1_04_01-6	2.122891e-10	51	69	0.583546462063086	0.583546462063086
CASSYSMTRGVNYGYTF+TCRBV06-X+TCRBJ01-02	DPA1*01:03+DPB1*04:01	h-DPA1_01_03_DPB1_04_01-6	8.836929e-12	51	69	0.583546462063086	0.583546462063086
CASRKTGSNTGELFF+TCRBV09-01+TCRBJ02-02	DRB1*04:01	h-DRB1_04_01-510	1.2995403e-10	3	10	1.0	0.5666382495026998
CATSEPRSTNTGELFF+TCRBV24-01+TCRBJ02-02	DRB1*04:01	h-DRB1_04_01-510	9.3974085e-11	3	10	1.0	0.5666382495026998
CASSLEQSSGANVLTF+TCRBV05-06+TCRBJ02-06	DRB1*04:01	h-DRB1_04_01-510	4.2589968e-10	3	10	1.0	0.5666382495026998
CASSVLQGSGNTIYF+TCRBV06-X+TCRBJ01-03	DRB1*04:01	h-DRB1_04_01-510	7.669246e-10	3	10	1.0	0.5666382495026998
CASSLGSGGKEQYF+TCRBV05-01+TCRBJ02-07	DRB1*04:01	h-DRB1_04_01-510	3.3895745e-10	3	10	1.0	0.5666382495026998
CSARGDPRSSYNSPLHF+TCRBV20-X+TCRBJ01-06	DRB1*04:01	h-DRB1_04_01-510	1.4514914e-10	3	10	1.0	0.5666382495026998
CASSLGVGNQETQYF+TCRBV07-07+TCRBJ02-05	DRB1*04:01	h-DRB1_04_01-510	3.3685145e-11	3	10	1.0	0.5666382495026998
CASTSDYYNEQFF+TCRBV02-01+TCRBJ02-01	DRB1*04:01	h-DRB1_04_01-510	5.395411e-11	3	10	1.0	0.5666382495026998
CASSLGSGGKEQFF+TCRBV05-01+TCRBJ02-01	DRB1*04:01	h-DRB1_04_01-510	1.5290597e-10	3	10	1.0	0.5666382495026998
CASSLSSGQGSTDTQYF+TCRBV07-03+TCRBJ02-03	DRB1*04:01	h-DRB1_04_01-510	1.6938134e-10	3	10	1.0	0.5666382495026998
CASSQDAGDYGYTF+TCRBV03-01/03-02+TCRBJ01-02	DRB1*04:01	h-DRB1_04_01-510	4.2259445e-09	3	10	1.0	0.5666382495026998
CASSQQVGNEKLFF+TCRBV04-01+TCRBJ01-04	DRB1*04:01	h-DRB1_04_01-510	3.30871e-10	3	10	1.0	0.5666382495026998
CSGVSGGTYNEQFF+TCRBV20-X+TCRBJ02-01	DRB1*04:01	h-DRB1_04_01-510	2.9933375e-11	3	10	1.0	0.5666382495026998
CASSLEAGGPLSTDTQYF+TCRBV05-08+TCRBJ02-03	DRB1*04:01	h-DRB1_04_01-510	1.6115468e-12	3	10	1.0	0.5666382495026998
CASSLARDRVREQYF+TCRBV05-04+TCRBJ02-07	DRB1*04:01	h-DRB1_04_01-510	6.978015e-11	3	10	1.0	0.5666382495026998
CASSYKGQASYNSPLHF+TCRBV06-X+TCRBJ01-06	DRB1*04:01	h-DRB1_04_01-510	1.2005497e-10	3	10	1.0	0.5666382495026998
CASGGLAGGGETQYF+TCRBV12-X+TCRBJ02-05	DRB1*04:01	h-DRB1_04_01-510	1.0096418e-09	3	10	1.0	0.5666382495026998
CAWSAAGKNYEQYF+TCRBV30-01+TCRBJ02-07	DRB1*04:01	h-DRB1_04_01-510	3.749709e-11	3	10	1.0	0.5666382495026998
CASWRTPATNEKLFF+TCRBV02-01+TCRBJ01-04	DRB1*04:01	h-DRB1_04_01-510	2.3189018e-12	3	10	1.0	0.5666382495026998
CSVGWTGRYGYTF+TCRBV29-01+TCRBJ01-02	DRB1*04:01	h-DRB1_04_01-510	6.0428673e-10	3	10	1.0	0.5666382495026998
CASSPSSGRLFEQYF+TCRBV28-01+TCRBJ02-07	DRB1*04:01	h-DRB1_04_01-510	9.812283e-13	3	10	1.0	0.5666382495026998
CASSLGLNANTGELFF+TCRBV11-03+TCRBJ02-02	DRB1*04:01	h-DRB1_04_01-510	1.0474933e-10	3	10	1.0	0.5666382495026998
CSAPGGGRNTGELFF+TCRBV20-X+TCRBJ02-02	DRB1*04:01	h-DRB1_04_01-510	3.2816971e-09	3	10	1.0	0.5666382495026998
CASSGDINTEAFF+TCRBV10-01+TCRBJ01-01	DPA1*01:03+DPB1*104:01	h-DPA1_01_03_DPB1_104_01-411	5.022138e-10	6	9	1.0	0.5248650184711565
CAWGTSGTTDTQYF+TCRBV30-01+TCRBJ02-03	DPA1*01:03+DPB1*104:01	h-DPA1_01_03_DPB1_104_01-411	5.970595e-10	6	9	1.0	0.5248650184711565
CASSRRLGDSNQPQHF+TCRBV19-01+TCRBJ01-05	DPA1*01:03+DPB1*104:01	h-DPA1_01_03_DPB1_104_01-411	1.3533757e-10	6	9	1.0	0.5248650184711565
CSARGTVDLAKNIQYF+TCRBV20-X+TCRBJ02-04	B*15:01	h-B_15_01-190	9.490978e-11	10	8	0.8875	0.5583972719522592
CASSVKGLETYEQYF+TCRBV09-01+TCRBJ02-07	B*15:01	h-B_15_01-190	1.4841998e-10	10	8	0.8875	0.5583972719522592
CASSFSSVAGELFF+TCRBV27-01+TCRBJ02-02	B*15:01	h-B_15_01-190	1.2312061e-10	10	8	0.8875	0.5583972719522592
CASSPGGGRPTDTQYF+TCRBV06-X+TCRBJ02-03	DPA1*01:03+DPB1*104:01	h-DPA1_01_03_DPB1_104_01-411	1.4189779e-10	6	9	1.0	0.5248650184711565
CASSQGGTSGRYEQYF+TCRBV04-02+TCRBJ02-07	B*15:01	h-B_15_01-190	1.0834397e-09	10	8	0.8875	0.5583972719522592
CASSLALAGDSDTQYF+TCRBV05-04+TCRBJ02-03	B*15:01	h-B_15_01-190	5.6926745e-11	10	8	0.8875	0.5583972719522592
CASSEKTSQETQYF+TCRBV06-01+TCRBJ02-05	B*15:01	h-B_15_01-190	1.0548471e-09	10	8	0.8875	0.5583972719522592
CASSQRRVGTDTQYF+TCRBV04-03+TCRBJ02-03	DPA1*01:03+DPB1*104:01	h-DPA1_01_03_DPB1_104_01-411	3.915843e-10	6	9	1.0	0.5248650184711565
CSARGRGVSYGYTF+TCRBV20-X+TCRBJ01-02	DPA1*01:03+DPB1*104:01	h-DPA1_01_03_DPB1_104_01-411	1.4317697e-09	6	9	1.0	0.5248650184711565
CARQGGGDNEQFF+TCRBV02-01+TCRBJ02-01	C*06:02	h-C_06_02-226	8.524949e-11	6	7	0.9523809523809523	0.5035521454958796
CASSVEGYRGNTIYF+TCRBV09-01+TCRBJ01-03	DRB1*04:07	h-DRB1_04_07-321	1.3138152e-10	2	1		0.5612389883489628
CASSGERGAGDTQYF+TCRBV02-01+TCRBJ02-03	DRB1*04:07	h-DRB1_04_07-321	6.795399e-12	2	1		0.5612389883489628
CASSPPDTRNTEAFF+TCRBV18-01+TCRBJ01-01	DRB3*03:01	h-DRB3_03_01-433	5.2436233e-10	1	3		0.6328502415458936
CASSFSSGRINEQFF+TCRBV05-06+TCRBJ02-01	DRB1*15:01	h-DRB1_15_01-992	3.9874482e-11	4	14	0.9821428571428572	0.5981813015061097
CASSSQGVRNTEAFF+TCRBV07-08+TCRBJ01-01	DRB1*13:01	h-DRB1_13_01-221	2.3654056e-10	2	5		0.6243250923557829
CASSRQRVGYGYTF+TCRBV06-05+TCRBJ01-02	DRB1*15:01	h-DRB1_15_01-992	6.375101e-11	4	14	0.9821428571428572	0.5981813015061097
CATSRDLGVYEQYF+TCRBV15-01+TCRBJ02-07	DRB1*15:01	h-DRB1_15_01-992	4.785477e-09	4	14	0.9821428571428572	0.5981813015061097
CASSGDGYEQYF+TCRBV25-01+TCRBJ02-07	DRB1*15:02	h-DRB1_15_02-253	8.343794e-09	2	1		0.5629440181869849
CASSLGAGLKNEKLFF+TCRBV05-06+TCRBJ01-04	DRB1*15:01	h-DRB1_15_01-992	1.2684349e-11	4	14	0.9821428571428572	0.5981813015061097
CASSLEGRSETEAFF+TCRBV05-01+TCRBJ01-01	DRB1*15:01	h-DRB1_15_01-992	3.527842e-11	4	14	0.9821428571428572	0.5981813015061097
CASGTGLGELFF+TCRBV06-04+TCRBJ02-02	DRB1*15:01	h-DRB1_15_01-992	3.9828968e-10	4	14	0.9821428571428572	0.5981813015061097
CASRHRDANQPQHF+TCRBV12-X+TCRBJ01-05	DRB1*15:01	h-DRB1_15_01-992	4.3725877e-11	4	14	0.9821428571428572	0.5981813015061097
CASRVSGGASYEQYF+TCRBV06-X+TCRBJ02-07	DRB1*13:01	h-DRB1_13_01-221	2.0957477e-10	2	5		0.6243250923557829
CASSFRAYNEQFF+TCRBV06-02/06-03+TCRBJ02-01	DRB1*15:01	h-DRB1_15_01-992	3.0051233e-09	4	14	0.9821428571428572	0.5981813015061097
CATSRDRGETTEAFF+TCRBV15-01+TCRBJ01-01	DRB1*15:01	h-DRB1_15_01-992	2.3809824e-10	4	14	0.9821428571428572	0.5981813015061097
CSGQDRKNTEAFF+TCRBV29-01+TCRBJ01-01	DRB1*15:01	h-DRB1_15_01-992	8.352036e-11	4	14	0.9821428571428572	0.5981813015061097
CSASRASDEAFF+TCRBV20-X+TCRBJ01-01	DRB1*13:01	h-DRB1_13_01-221	1.3780181e-10	2	5		0.6243250923557829
CASSDSGEPYNEQFF+TCRBV06-04+TCRBJ02-01	DRB1*13:01	h-DRB1_13_01-221	1.4898739e-09	2	5		0.6243250923557829
CASSRDRGFRGYTF+TCRBV05-06+TCRBJ01-02	DRB1*15:02	h-DRB1_15_02-253	4.2377803e-11	2	1		0.5629440181869849
CASSWTVPDTQYF+TCRBV05-01+TCRBJ02-03	DRB1*15:01	h-DRB1_15_01-992	1.2809392e-09	4	14	0.9821428571428572	0.5981813015061097
CASSPERPSSGNTIYF+TCRBV05-01+TCRBJ01-03	DRB1*13:01	h-DRB1_13_01-221	3.5474366e-11	2	5		0.6243250923557829
CASSEVPRDEKLFF+TCRBV06-01+TCRBJ01-04	DRB1*15:01	h-DRB1_15_01-992	4.909615e-10	4	14	0.9821428571428572	0.5981813015061097
CASRISGGSSYEQYF+TCRBV06-X+TCRBJ02-07	DRB1*13:01	h-DRB1_13_01-221	4.1304027e-10	2	5		0.6243250923557829
CASSREFNYGYTF+TCRBV14-01+TCRBJ01-02	DQA1*04:01+DQB1*04:02	h-DQA1_04_01_DQB1_04_02-203	4.5932522e-10	1	6		0.5083830633702756
CASSIAQGAGHEQYF+TCRBV19-01+TCRBJ02-07	DRB1*15:01	h-DRB1_15_01-992	8.9047936e-11	4	14	0.9821428571428572	0.5981813015061097
CASSQDQGTNIQYF+TCRBV04-03+TCRBJ02-04	DRB1*13:01	h-DRB1_13_01-221	1.4727267e-10	2	5		0.6243250923557829
CASSPRDELGYGYTF+TCRBV04-01+TCRBJ01-02	DRB1*15:01	h-DRB1_15_01-992	3.7073318e-12	4	14	0.9821428571428572	0.5981813015061097
CASREGTSGYEQYF+TCRBV06-06+TCRBJ02-07	DRB1*13:01	h-DRB1_13_01-221	1.9632279e-10	2	5		0.6243250923557829
CAGKGAGNTIYF+TCRBV30-01+TCRBJ01-03	DRB1*15:01	h-DRB1_15_01-992	7.0528146e-11	4	14	0.9821428571428572	0.5981813015061097
CASSLGQALRNEQFF+TCRBV27-01+TCRBJ02-01	DRB1*13:01	h-DRB1_13_01-221	1.6903355e-11	2	5		0.6243250923557829
CASSQPGTARSGANVLTF+TCRBV03-01/03-02+TCRBJ02-06	DRB3*03:01	h-DRB3_03_01-433	2.5420523e-11	1	3		0.6328502415458936
CSVSQGTYTGELFF+TCRBV29-01+TCRBJ02-02	DRB1*15:01	h-DRB1_15_01-992	5.4149928e-11	4	14	0.9821428571428572	0.5981813015061097
CASSSGQEVNGYTF+TCRBV05-01+TCRBJ01-02	DRB1*13:01	h-DRB1_13_01-221	4.626141e-11	2	5		0.6243250923557829
CASSQEALSHNEQFF+TCRBV03-01/03-02+TCRBJ02-01	DRB1*13:01	h-DRB1_13_01-221	2.4593619e-11	2	5		0.6243250923557829
CASSDTGPGNTIYF+TCRBV11-03+TCRBJ01-03	DRB1*15:01	h-DRB1_15_01-992	2.0334744e-10	4	14	0.9821428571428572	0.5981813015061097
CASSFDWGYTF+TCRBV07-09+TCRBJ01-02	DRB3*03:01	h-DRB3_03_01-433	1.1241787e-10	1	3		0.6328502415458936
CSAYTRDRANEQFF+TCRBV20-X+TCRBJ02-01	DRB1*15:01	h-DRB1_15_01-992	1.0851101e-11	4	14	0.9821428571428572	0.5981813015061097
CSAQEPQETQYF+TCRBV29-01+TCRBJ02-05	DRB1*15:01	h-DRB1_15_01-992	9.62036e-11	4	14	0.9821428571428572	0.5981813015061097
CASSVGRLAGGTYEQYF+TCRBV09-01+TCRBJ02-07	A*11:01	h-A_11_01-135	7.783269e-10	13	9	0.8632478632478631	0.5717533390167662
CAISDDRGDEKLFF+TCRBV10-03+TCRBJ01-04	A*11:01	h-A_11_01-135	2.7751718e-10	13	9	0.8632478632478631	0.5717533390167662
CASSIWQGREAFF+TCRBV19-01+TCRBJ01-01	A*11:01	h-A_11_01-135	9.940196e-11	13	9	0.8632478632478631	0.5717533390167662
CASSPSRGQGDSPLHF+TCRBV07-09+TCRBJ01-06	DRB1*13:02	h-DRB1_13_02-563	5.014287e-12	1	3		0.5451832907075873
CASSLGTAFSTDTQYF+TCRBV05-06+TCRBJ02-03	DRB1*13:02	h-DRB1_13_02-563	7.2962206e-11	1	3		0.5451832907075873
CASSSGTGSTGELFF+TCRBV13-01+TCRBJ02-02	DRB1*13:02	h-DRB1_13_02-563	2.641203e-09	1	3		0.5451832907075873
CASSPLGLADNTGELFF+TCRBV19-01+TCRBJ02-02	DRB1*13:02	h-DRB1_13_02-563	8.533003e-12	1	3		0.5451832907075873
CSAVGGEAFF+TCRBV20-01+TCRBJ01-01	DRB1*13:02	h-DRB1_13_02-563	1.872777e-08	1	3		0.5451832907075873
CASSLGQSSYNEQFF+TCRBV12-X+TCRBJ02-01	DRB1*13:02	h-DRB1_13_02-563	4.0798906e-09	1	3		0.5451832907075873
CASSGTTGYNSPLHF+TCRBV25-01+TCRBJ01-06	DRB1*13:02	h-DRB1_13_02-563	1.1225166e-10	1	3		0.5451832907075873
CASSRSGATNEKLFF+TCRBV02-01+TCRBJ01-04	DRB1*13:02	h-DRB1_13_02-563	3.693689e-10	1	3		0.5451832907075873
CASSLDVYGYTF+TCRBV11-01+TCRBJ01-02	DRB1*13:02	h-DRB1_13_02-563	5.0113635e-10	1	3		0.5451832907075873
CANGQSNEQFF+TCRBV06-05+TCRBJ02-01	DRB1*13:02	h-DRB1_13_02-563	9.2064266e-11	1	3		0.5451832907075873
CASSLVWPDTQYF+TCRBV12-03/12-04+TCRBJ02-03	B*44:03	h-B_44_03-230	1.5791066e-10	1	2		0.5287013356067065
CASSERTEPYNEQFF+TCRBV06-01+TCRBJ02-01	DRB1*04:03	h-DRB1_04_03-441	1.9453333e-10	1	2		0.5845410628019325
CSARDRRGLYEQYF+TCRBV20-X+TCRBJ02-07	DRB1*04:03	h-DRB1_04_03-441	8.764512e-09	1	2		0.5845410628019325
CASSERTGGNEQYF+TCRBV02-01+TCRBJ02-07	DPA1*01:03+DPB1*03:01	h-DPA1_01_03_DPB1_03_01-38	6.479756e-10	6	13	0.8653846153846154	0.5004262574595055
CASRFDRNGNTIYF+TCRBV02-01+TCRBJ01-03	DRB3*01:01P	h-DRB3_01_01P-599	6.366425e-12	1	1		0.5562659846547315
CAIGGTEDQPQHF+TCRBV10-03+TCRBJ01-05	DRB3*01:01P	h-DRB3_01_01P-599	8.917673e-11	1	1		0.5562659846547315
CASRRDRGPIEAFF+TCRBV02-01+TCRBJ01-01	DPA1*01:03+DPB1*03:01	h-DPA1_01_03_DPB1_03_01-38	9.218888e-12	6	13	0.8653846153846154	0.5004262574595055
CASSSPSRTLNTEAFF+TCRBV28-01+TCRBJ01-01	DRB3*01:01P	h-DRB3_01_01P-599	1.6378392e-11	1	1		0.5562659846547315
CASSPRRAASSYNEQFF+TCRBV11-02+TCRBJ02-01	DQA1*01:02+DQB1*06:09	h-DQA1_01_02_DQB1_06_09-31	6.537406e-12	0	0		0.5024154589371981
CSAAPSGNTGELFF+TCRBV20-X+TCRBJ02-02	DQA1*05:05+DQB1*03:01	h-DQA1_05_05_DQB1_03_01-583	1.5896756e-09	9	5	0.9111111111111111	0.711849957374254
CASSARSGANVLTF+TCRBV11-02+TCRBJ02-06	DQA1*05:05+DQB1*03:01	h-DQA1_05_05_DQB1_03_01-583	9.2864955e-10	9	5	0.9111111111111111	0.711849957374254
CASSVSGTSADTQYF+TCRBV09-01+TCRBJ02-03	DQA1*05:05+DQB1*03:01	h-DQA1_05_05_DQB1_03_01-583	7.5251166e-10	9	5	0.9111111111111111	0.711849957374254
CASSLEAAGGIYEQYF+TCRBV07-06+TCRBJ02-07	DQA1*05:05+DQB1*03:01	h-DQA1_05_05_DQB1_03_01-583	1.033611e-11	9	5	0.9111111111111111	0.711849957374254
CASSEVGDTGELFF+TCRBV06-01+TCRBJ02-02	DRB1*01:01	h-DRB1_01_01-298	5.5356058e-09	6	4	1.0	0.49971582836032963
CASSVGSGGADFYEQYF+TCRBV09-01+TCRBJ02-07	DRB1*01:01	h-DRB1_01_01-298	5.4117153e-12	6	4	1.0	0.49971582836032963
CASSQGTRTGGTGELFF+TCRBV04-03+TCRBJ02-02	DQA1*05:05+DQB1*03:01	h-DQA1_05_05_DQB1_03_01-583	2.6498997e-11	9	5	0.9111111111111111	0.711849957374254
CSALPGTGDEQFF+TCRBV20-X+TCRBJ02-01	DQA1*05:05+DQB1*03:01	h-DQA1_05_05_DQB1_03_01-583	6.529462e-10	9	5	0.9111111111111111	0.711849957374254
CASSEILHGAYEQYF+TCRBV06-01+TCRBJ02-07	DQA1*05:05+DQB1*03:01	h-DQA1_05_05_DQB1_03_01-583	1.23292695e-11	9	5	0.9111111111111111	0.711849957374254
CASSEVAGDPDTQYF+TCRBV06-01+TCRBJ02-03	DRB1*01:01	h-DRB1_01_01-298	1.3088078e-10	6	4	1.0	0.49971582836032963
CASSLGLGGFAEAFF+TCRBV07-02+TCRBJ01-01	DRB1*01:01	h-DRB1_01_01-298	6.537868e-12	6	4	1.0	0.49971582836032963
CASSLGQWNTEAFF+TCRBV03-01/03-02+TCRBJ01-01	DRB1*01:01	h-DRB1_01_01-298	6.2216954e-10	6	4	1.0	0.49971582836032963
CASSTSSGGTYEQYF+TCRBV05-01+TCRBJ02-07	DRB1*01:01	h-DRB1_01_01-298	3.0720618e-10	6	4	1.0	0.49971582836032963
CASSVAGDGKNTEAFF+TCRBV09-01+TCRBJ01-01	DRB1*01:01	h-DRB1_01_01-298	1.6584409e-10	6	4	1.0	0.49971582836032963
CASSPWGTGGLYEQYF+TCRBV05-06+TCRBJ02-07	DRB1*01:01	h-DRB1_01_01-298	6.2998296e-12	6	4	1.0	0.49971582836032963
CASMGPTDTQYF+TCRBV02-01+TCRBJ02-03	DQA1*05:05+DQB1*03:01	h-DQA1_05_05_DQB1_03_01-583	7.697939e-10	9	5	0.9111111111111111	0.711849957374254
CASSTIAGTYEQYF+TCRBV07-02+TCRBJ02-07	DRB1*01:01	h-DRB1_01_01-298	1.1881347e-10	6	4	1.0	0.49971582836032963
CASSREVGTEAFF+TCRBV06-06+TCRBJ01-01	DRB1*01:01	h-DRB1_01_01-298	7.6596375e-11	6	4	1.0	0.49971582836032963
CASSALAGGLYEQFF+TCRBV06-04+TCRBJ02-01	DRB1*01:01	h-DRB1_01_01-298	6.693075e-11	6	4	1.0	0.49971582836032963
CASRRTVSEQFF+TCRBV12-03/12-04+TCRBJ02-01	DQA1*05:05+DQB1*03:01	h-DQA1_05_05_DQB1_03_01-583	9.535352e-11	9	5	0.9111111111111111	0.711849957374254
CASSEFGVDEQFF+TCRBV06-01+TCRBJ02-01	DRB1*01:01	h-DRB1_01_01-298	1.8921296e-10	6	4	1.0	0.49971582836032963
CASSEDGGTVSYEQYF+TCRBV02-01+TCRBJ02-07	DQA1*05:05+DQB1*03:01	h-DQA1_05_05_DQB1_03_01-583	1.3568232e-11	9	5	0.9111111111111111	0.711849957374254
CASMVRSAGNTIYF+TCRBV19-01+TCRBJ01-03	DRB1*01:01	h-DRB1_01_01-298	4.8759234e-12	6	4	1.0	0.49971582836032963
CASSQEVSAGGQPQHF+TCRBV04-03+TCRBJ01-05	DQA1*05:05+DQB1*03:01	h-DQA1_05_05_DQB1_03_01-583	8.020426e-12	9	5	0.9111111111111111	0.711849957374254
CASSSHVVSSPLHF+TCRBV07-09+TCRBJ01-06	DQA1*05:05+DQB1*03:01	h-DQA1_05_05_DQB1_03_01-583	3.6858805e-13	9	5	0.9111111111111111	0.711849957374254
CASKGDRVREQYF+TCRBV19-01+TCRBJ02-07	DRB1*01:01	h-DRB1_01_01-298	5.6739936e-11	6	4	1.0	0.49971582836032963
CASIPGGVWNTEAFF+TCRBV19-01+TCRBJ01-01	DRB1*01:01	h-DRB1_01_01-298	2.3755307e-11	6	4	1.0	0.49971582836032963
CASSPELGGSYNSPLHF+TCRBV12-X+TCRBJ01-06	DRB1*01:01	h-DRB1_01_01-298	5.1009e-12	6	4	1.0	0.49971582836032963
CASSLAGTGPSPYGYTF+TCRBV05-01+TCRBJ01-02	DRB1*01:01	h-DRB1_01_01-298	1.731358e-11	6	4	1.0	0.49971582836032963
CASSRPKETQYF+TCRBV06-02+TCRBJ02-05	DRB1*01:01	h-DRB1_01_01-298	4.538837e-09	6	4	1.0	0.49971582836032963
CASSATGGVNEQFF+TCRBV19-01+TCRBJ02-01	DQA1*05:05+DQB1*03:01	h-DQA1_05_05_DQB1_03_01-583	1.5551246e-10	9	5	0.9111111111111111	0.711849957374254
CASSINRGREETQYF+TCRBV19-01+TCRBJ02-05	DRB1*01:01	h-DRB1_01_01-298	5.9324445e-10	6	4	1.0	0.49971582836032963
CASSSRSGGKGNEQFF+TCRBV07-02+TCRBJ02-01	DRB1*01:01	h-DRB1_01_01-298	2.3752586e-12	6	4	1.0	0.49971582836032963
CASSPQTGDSEKLFF+TCRBV05-01+TCRBJ01-04	DRB1*01:01	h-DRB1_01_01-298	1.05494415e-11	6	4	1.0	0.49971582836032963
CSVGQGLNQPQHF+TCRBV29-01+TCRBJ01-05	DQA1*05:05+DQB1*03:01	h-DQA1_05_05_DQB1_03_01-583	9.692118e-09	9	5	0.9111111111111111	0.711849957374254
CASSASGTGGLYEQYF+TCRBV05-06+TCRBJ02-07	DRB1*01:01	h-DRB1_01_01-298	2.7786898e-11	6	4	1.0	0.49971582836032963
CASNRELQETQYF+TCRBV09-01+TCRBJ02-05	DQA1*05:05+DQB1*03:01	h-DQA1_05_05_DQB1_03_01-583	1.792447e-10	9	5	0.9111111111111111	0.711849957374254
CASSSGQWNTEAFF+TCRBV03-01/03-02+TCRBJ01-01	DRB1*01:01	h-DRB1_01_01-298	1.664463e-10	6	4	1.0	0.49971582836032963
CASSFSLAGYTDTQYF+TCRBV05-01+TCRBJ02-03	DRB1*01:01	h-DRB1_01_01-298	2.5835747e-10	6	4	1.0	0.49971582836032963
CASSLLSSTDTQYF+TCRBV11-02+TCRBJ02-03	DRB1*01:01	h-DRB1_01_01-298	1.9325619e-09	6	4	1.0	0.49971582836032963
CSALREGADGYTF+TCRBV20-X+TCRBJ01-02	DQA1*01:02+DQB1*06:04	h-DQA1_01_02_DQB1_06_04-349	6.237394e-11	0	0		0.4953111679454391
CASSITGGTEAFF+TCRBV10-02+TCRBJ01-01	DRB1*04:02	h-DRB1_04_02-55	2.4291313e-10	0	1		0.5662119920431941
CSARPGGGSNEKLFF+TCRBV20-X+TCRBJ01-04	DRB1*04:02	h-DRB1_04_02-55	9.790639e-10	0	1		0.5662119920431941
CASSLRGGYQETQYF+TCRBV05-04+TCRBJ02-05	DRB1*13:03	h-DRB1_13_03-448	1.3895727e-09	0	0		0.5601023017902813
CSAQTSGRLTYNEQFF+TCRBV20-X+TCRBJ02-01	DRB1*09:01	h-DRB1_09_01-549	2.079618e-11	5	3	1.0	0.5788576300085251
CASSPRGREEAFF+TCRBV18-01+TCRBJ01-01	DRB1*09:01	h-DRB1_09_01-549	8.051983e-10	5	3	1.0	0.5788576300085251
CASSLEDRAGNTIYF+TCRBV04-02+TCRBJ01-03	DRB1*09:01	h-DRB1_09_01-549	7.02434e-11	5	3	1.0	0.5788576300085251
CASSLGDRGTPLHF+TCRBV07-02+TCRBJ01-06	DQA1*01:05+DQB1*05:01	h-DQA1_01_05_DQB1_05_01-588	1.0370206e-10	1	0		0.5953395851094061
CASSRRGGTQETQYF+TCRBV03-01/03-02+TCRBJ02-05	DRB1*07:01	h-DRB1_07_01-718	5.0848514e-10	11	19	0.9617224880382775	0.5242966751918158
CASSGTGITYGYTF+TCRBV06-06+TCRBJ01-02	DRB1*07:01	h-DRB1_07_01-718	1.9926812e-11	11	19	0.9617224880382775	0.5242966751918158
CAWMGGPNEKLFF+TCRBV30-01+TCRBJ01-04	DQA1*01:05+DQB1*05:01	h-DQA1_01_05_DQB1_05_01-588	3.6048747e-10	1	0		0.5953395851094061
CASRRERGDSNQPQHF+TCRBV27-01+TCRBJ01-05	DRB1*07:01	h-DRB1_07_01-718	7.9236444e-11	11	19	0.9617224880382775	0.5242966751918158
CASSRLAGVSNEQFF+TCRBV14-01+TCRBJ02-01	DRB1*07:01	h-DRB1_07_01-718	2.657127e-10	11	19	0.9617224880382775	0.5242966751918158
CSADPGTYGNTIYF+TCRBV20-X+TCRBJ01-03	DQA1*01:05+DQB1*05:01	h-DQA1_01_05_DQB1_05_01-588	2.0406728e-11	1	0		0.5953395851094061
CASSLGGTGGRTDTQYF+TCRBV07-09+TCRBJ02-03	DRB1*07:01	h-DRB1_07_01-718	1.6894489e-10	11	19	0.9617224880382775	0.5242966751918158
CASSFQGVRTEAFF+TCRBV11-02+TCRBJ01-01	DRB1*07:01	h-DRB1_07_01-718	9.182577e-11	11	19	0.9617224880382775	0.5242966751918158
CASSVVGQGARNEQFF+TCRBV09-01+TCRBJ02-01	DRB1*07:01	h-DRB1_07_01-718	2.0420475e-10	11	19	0.9617224880382775	0.5242966751918158
CASSLPGTETDTQYF+TCRBV05-04+TCRBJ02-03	DRB1*07:01	h-DRB1_07_01-718	1.8309537e-10	11	19	0.9617224880382775	0.5242966751918158
CASSQGRGVYGYTF+TCRBV06-05+TCRBJ01-02	DQA1*01:05+DQB1*05:01	h-DQA1_01_05_DQB1_05_01-588	2.6213393e-10	1	0		0.5953395851094061
CASSVDYSTDTQYF+TCRBV05-01+TCRBJ02-03	DQA1*01:05+DQB1*05:01	h-DQA1_01_05_DQB1_05_01-588	2.890304e-10	1	0		0.5953395851094061
CASGPRGDSNQPQHF+TCRBV09-01+TCRBJ01-05	DRB1*07:01	h-DRB1_07_01-718	1.4942374e-10	11	19	0.9617224880382775	0.5242966751918158
CASSPPRQGPLYGYTF+TCRBV18-01+TCRBJ01-02	DRB1*07:01	h-DRB1_07_01-718	9.224564e-11	11	19	0.9617224880382775	0.5242966751918158
CASSPTPGGEANYGYTF+TCRBV07-03+TCRBJ01-02	DRB1*07:01	h-DRB1_07_01-718	8.227432e-12	11	19	0.9617224880382775	0.5242966751918158
CASQRGDRVDGYTF+TCRBV19-01+TCRBJ01-02	DRB1*07:01	h-DRB1_07_01-718	1.2182009e-12	11	19	0.9617224880382775	0.5242966751918158
CAWTGHMNTEAFF+TCRBV30-01+TCRBJ01-01	DQA1*01:05+DQB1*05:01	h-DQA1_01_05_DQB1_05_01-588	1.0949875e-09	1	0		0.5953395851094061
CASSFSHGYTF+TCRBV28-01+TCRBJ01-02	DRB1*07:01	h-DRB1_07_01-718	4.1377293e-09	11	19	0.9617224880382775	0.5242966751918158
CASSTRTSGGYEQYF+TCRBV05-08+TCRBJ02-07	DRB1*07:01	h-DRB1_07_01-718	1.9645684e-10	11	19	0.9617224880382775	0.5242966751918158
CASKSAGGGTYEQYF+TCRBV06-X+TCRBJ02-07	DRB1*07:01	h-DRB1_07_01-718	1.9064847e-11	11	19	0.9617224880382775	0.5242966751918158
CAWVGGFNTEAFF+TCRBV30-01+TCRBJ01-01	DQA1*01:05+DQB1*05:01	h-DQA1_01_05_DQB1_05_01-588	9.1960745e-11	1	0		0.5953395851094061
CASARTNFEAFF+TCRBV12-05+TCRBJ01-01	DRB1*07:01	h-DRB1_07_01-718	1.6949276e-12	11	19	0.9617224880382775	0.5242966751918158
CASSQGLAGGRTDTQYF+TCRBV04-01+TCRBJ02-03	DRB1*07:01	h-DRB1_07_01-718	2.5447466e-09	11	19	0.9617224880382775	0.5242966751918158
CAWRGFRELFF+TCRBV30-01+TCRBJ02-02	DRB1*07:01	h-DRB1_07_01-718	5.794181e-11	11	19	0.9617224880382775	0.5242966751918158
CSARARLASSGELFF+TCRBV20-X+TCRBJ02-02	DRB1*07:01	h-DRB1_07_01-718	3.861019e-11	11	19	0.9617224880382775	0.5242966751918158
CASRLQGHTDTQYF+TCRBV05-01+TCRBJ02-03	DRB1*07:01	h-DRB1_07_01-718	1.1283513e-10	11	19	0.9617224880382775	0.5242966751918158
CASSPGPRVYEQFF+TCRBV07-02+TCRBJ02-01	DRB1*07:01	h-DRB1_07_01-718	6.5929254e-12	11	19	0.9617224880382775	0.5242966751918158
CASSFPSGSTGTDTQYF+TCRBV12-X+TCRBJ02-03	DRB1*07:01	h-DRB1_07_01-718	8.249318e-12	11	19	0.9617224880382775	0.5242966751918158
CASSREPTTLNTEAFF+TCRBV05-01+TCRBJ01-01	DRB1*07:01	h-DRB1_07_01-718	1.431042e-12	11	19	0.9617224880382775	0.5242966751918158
CASSRNVGTNEKLFF+TCRBV14-01+TCRBJ01-04	DRB1*07:01	h-DRB1_07_01-718	1.4398411e-11	11	19	0.9617224880382775	0.5242966751918158
CASTNTQGNTEAFF+TCRBV06-05+TCRBJ01-01	DQA1*01:05+DQB1*05:01	h-DQA1_01_05_DQB1_05_01-588	3.2887866e-11	1	0		0.5953395851094061
CSGRVQQETQYF+TCRBV29-01+TCRBJ02-05	DRB1*07:01	h-DRB1_07_01-718	1.3770685e-10	11	19	0.9617224880382775	0.5242966751918158
CASVDRAGELFF+TCRBV19-01+TCRBJ02-02	DRB1*07:01	h-DRB1_07_01-718	8.4385693e-10	11	19	0.9617224880382775	0.5242966751918158
CASSEDRGRTDTQYF+TCRBV10-01+TCRBJ02-03	DRB1*07:01	h-DRB1_07_01-718	2.1861486e-09	11	19	0.9617224880382775	0.5242966751918158
CASSLDLGKNTEAFF+TCRBV18-01+TCRBJ01-01	DRB1*07:01	h-DRB1_07_01-718	1.4647185e-11	11	19	0.9617224880382775	0.5242966751918158
CASSFPGPSNTEAFF+TCRBV05-05+TCRBJ01-01	DRB1*07:01	h-DRB1_07_01-718	1.4693062e-10	11	19	0.9617224880382775	0.5242966751918158
CASSTEDTQYF+TCRBV19-01+TCRBJ02-03	DQA1*01:05+DQB1*05:01	h-DQA1_01_05_DQB1_05_01-588	8.022149e-09	1	0		0.5953395851094061
CASSYQGAVGYTF+TCRBV06-05+TCRBJ01-02	DRB1*07:01	h-DRB1_07_01-718	1.5612907e-09	11	19	0.9617224880382775	0.5242966751918158
CSGGTRANYGYTF+TCRBV29-01+TCRBJ01-02	DRB1*07:01	h-DRB1_07_01-718	4.2357237e-10	11	19	0.9617224880382775	0.5242966751918158
CATLPSSYNSPLHF+TCRBV06-05+TCRBJ01-06	DRB1*07:01	h-DRB1_07_01-718	1.0197078e-10	11	19	0.9617224880382775	0.5242966751918158
CASSQRDRVGTIYF+TCRBV03-01/03-02+TCRBJ01-03	DRB1*07:01	h-DRB1_07_01-718	9.916864e-12	11	19	0.9617224880382775	0.5242966751918158
CASSYGGSGKNTEAFF+TCRBV06-05+TCRBJ01-01	DRB1*07:01	h-DRB1_07_01-718	1.4057014e-10	11	19	0.9617224880382775	0.5242966751918158
CASSLGRAGERTDTQYF+TCRBV07-09+TCRBJ02-03	DRB1*07:01	h-DRB1_07_01-718	9.219075e-12	11	19	0.9617224880382775	0.5242966751918158
CASSQGLGREQFF+TCRBV14-01+TCRBJ02-01	DRB1*07:01	h-DRB1_07_01-718	1.1892097e-09	11	19	0.9617224880382775	0.5242966751918158
CASSQNAGGSYNSPLHF+TCRBV04-01+TCRBJ01-06	DRB1*07:01	h-DRB1_07_01-718	3.8661973e-11	11	19	0.9617224880382775	0.5242966751918158
CASTPGKSYEQYF+TCRBV02-01+TCRBJ02-07	DRB1*07:01	h-DRB1_07_01-718	3.8948447e-10	11	19	0.9617224880382775	0.5242966751918158
CASSSISGNTIYF+TCRBV07-06+TCRBJ01-03	DRB1*07:01	h-DRB1_07_01-718	1.2418114e-09	11	19	0.9617224880382775	0.5242966751918158
CASQRGVNQPQHF+TCRBV06-05+TCRBJ01-05	DRB1*07:01	h-DRB1_07_01-718	2.6535854e-10	11	19	0.9617224880382775	0.5242966751918158
CASSLFGVEQYF+TCRBV07-02+TCRBJ02-07	DRB1*07:01	h-DRB1_07_01-718	4.04549e-10	11	19	0.9617224880382775	0.5242966751918158
CASSFNGGVYEKLFF+TCRBV27-01+TCRBJ01-04	DQA1*01:05+DQB1*05:01	h-DQA1_01_05_DQB1_05_01-588	9.492679e-12	1	0		0.5953395851094061
CASSAWDRQAYEQYF+TCRBV07-09+TCRBJ02-07	DRB1*07:01	h-DRB1_07_01-718	3.404773e-12	11	19	0.9617224880382775	0.5242966751918158
CASSMRADRGNQPQHF+TCRBV19-01+TCRBJ01-05	DRB1*07:01	h-DRB1_07_01-718	9.171651e-11	11	19	0.9617224880382775	0.5242966751918158
CASSYRSGGSRNTIYF+TCRBV06-05+TCRBJ01-03	DRB1*07:01	h-DRB1_07_01-718	1.9503035e-11	11	19	0.9617224880382775	0.5242966751918158
CASSLRLAATDTQYF+TCRBV12-X+TCRBJ02-03	DRB1*07:01	h-DRB1_07_01-718	7.170257e-10	11	19	0.9617224880382775	0.5242966751918158
CASSLSARDSGANVLTF+TCRBV27-01+TCRBJ02-06	DRB1*07:01	h-DRB1_07_01-718	3.5652223e-10	11	19	0.9617224880382775	0.5242966751918158
CASTAGGAYNEQFF+TCRBV27-01+TCRBJ02-01	B*35:01	h-B_35_01-152	2.03796e-09	4	4	0.875	0.5413469735720375
CSALGDRGLQPQHF+TCRBV20-X+TCRBJ01-05	DQA1*05:01+DQB1*02:01	h-DQA1_05_01_DQB1_02_01-630	3.584919e-10	12	12	0.9583333333333333	0.6351236146632567
CASGLEGFDSPLHF+TCRBV12-05+TCRBJ01-06	DQA1*05:01+DQB1*02:01	h-DQA1_05_01_DQB1_02_01-630	3.9747e-11	12	12	0.9583333333333333	0.6351236146632567
CASSLPDVGELFF+TCRBV05-01+TCRBJ02-02	DQA1*05:01+DQB1*02:01	h-DQA1_05_01_DQB1_02_01-630	4.5956547e-10	12	12	0.9583333333333333	0.6351236146632567
CASSVGAGGKNTEAFF+TCRBV09-01+TCRBJ01-01	DQA1*05:01+DQB1*02:01	h-DQA1_05_01_DQB1_02_01-630	9.838695e-10	12	12	0.9583333333333333	0.6351236146632567
CASSYQAEAFF+TCRBV02-01+TCRBJ01-01	DQA1*05:01+DQB1*02:01	h-DQA1_05_01_DQB1_02_01-630	1.8377537e-10	12	12	0.9583333333333333	0.6351236146632567
CASSRTDGRDNEKLFF+TCRBV06-02/06-03+TCRBJ01-04	DQA1*05:01+DQB1*02:01	h-DQA1_05_01_DQB1_02_01-630	3.814331e-13	12	12	0.9583333333333333	0.6351236146632567
CASSESGVTYEQYF+TCRBV07-09+TCRBJ02-07	DQA1*05:01+DQB1*02:01	h-DQA1_05_01_DQB1_02_01-630	8.792392e-11	12	12	0.9583333333333333	0.6351236146632567
CASRDDIGYGYTF+TCRBV05-01+TCRBJ01-02	DQA1*05:01+DQB1*02:01	h-DQA1_05_01_DQB1_02_01-630	1.5223538e-11	12	12	0.9583333333333333	0.6351236146632567
CASSARTSGPRDEQFF+TCRBV06-01+TCRBJ02-01	DQA1*05:01+DQB1*02:01	h-DQA1_05_01_DQB1_02_01-630	1.0484016e-11	12	12	0.9583333333333333	0.6351236146632567
CASSPSDSRRNTEAFF+TCRBV18-01+TCRBJ01-01	DQA1*05:01+DQB1*02:01	h-DQA1_05_01_DQB1_02_01-630	8.0110314e-11	12	12	0.9583333333333333	0.6351236146632567
CASSQVEPNTEAFF+TCRBV04-02+TCRBJ01-01	DQA1*05:01+DQB1*02:01	h-DQA1_05_01_DQB1_02_01-630	4.5702872e-10	12	12	0.9583333333333333	0.6351236146632567
CASSYADRPNYGYTF+TCRBV12-X+TCRBJ01-02	DPA1*01:03+DPB1*06:01	h-DPA1_01_03_DPB1_06_01-157	9.536935e-12	0	0		0.48635976129582265
CASSPSGDNIQYF+TCRBV03-01/03-02+TCRBJ02-04	DQA1*05:01+DQB1*02:01	h-DQA1_05_01_DQB1_02_01-630	8.8307806e-11	12	12	0.9583333333333333	0.6351236146632567
CASSPGSGAPYEQYF+TCRBV05-01+TCRBJ02-07	DQA1*05:01+DQB1*02:01	h-DQA1_05_01_DQB1_02_01-630	1.4404264e-10	12	12	0.9583333333333333	0.6351236146632567
CASSEAEGTYYGYTF+TCRBV02-01+TCRBJ01-02	DQA1*05:01+DQB1*02:01	h-DQA1_05_01_DQB1_02_01-630	3.0155135e-11	12	12	0.9583333333333333	0.6351236146632567
CASSSQGSAGELFF+TCRBV05-04+TCRBJ02-02	DQA1*05:01+DQB1*02:01	h-DQA1_05_01_DQB1_02_01-630	1.5433049e-10	12	12	0.9583333333333333	0.6351236146632567
CASNPGQHYNEQFF+TCRBV28-01+TCRBJ02-01	DRB1*11:01	h-DRB1_11_01-476	2.462214e-11	3	3	0.888888888888889	0.6450696220517191
CSVAAGGLSEQYF+TCRBV29-01+TCRBJ02-07	DRB1*11:01	h-DRB1_11_01-476	6.738488e-11	3	3	0.888888888888889	0.6450696220517191
CASSPQRGGSGNTIYF+TCRBV19-01+TCRBJ01-03	DRB1*11:01	h-DRB1_11_01-476	1.0141789e-10	3	3	0.888888888888889	0.6450696220517191
CASSPRAYEQYF+TCRBV07-08+TCRBJ02-07	DRB1*11:01	h-DRB1_11_01-476	2.3230012e-08	3	3	0.888888888888889	0.6450696220517191
CASTREGLNEQFF+TCRBV09-01+TCRBJ02-01	DRB1*11:01	h-DRB1_11_01-476	1.7446633e-10	3	3	0.888888888888889	0.6450696220517191
CASSARLHTEAFF+TCRBV09-01+TCRBJ01-01	DRB1*11:01	h-DRB1_11_01-476	1.6516136e-09	3	3	0.888888888888889	0.6450696220517191
CASSLTHERSPLHF+TCRBV07-03+TCRBJ01-06	DRB1*11:01	h-DRB1_11_01-476	1.4682974e-11	3	3	0.888888888888889	0.6450696220517191
CASSLDRGKKEKLFF+TCRBV07-09+TCRBJ01-04	DRB1*11:01	h-DRB1_11_01-476	1.1827783e-11	3	3	0.888888888888889	0.6450696220517191
CASSEAFGSSTGELFF+TCRBV06-01+TCRBJ02-02	DRB1*11:01	h-DRB1_11_01-476	1.31192375e-11	3	3	0.888888888888889	0.6450696220517191
CASSANPNEQYF+TCRBV25-01+TCRBJ02-07	DRB1*11:01	h-DRB1_11_01-476	8.1452935e-11	3	3	0.888888888888889	0.6450696220517191
CSVEVTSGNIQYF+TCRBV29-01+TCRBJ02-04	DRB1*11:01	h-DRB1_11_01-476	1.08085874e-10	3	3	0.888888888888889	0.6450696220517191
CASSEGGRNNSPLHF+TCRBV10-02+TCRBJ01-06	DRB1*11:01	h-DRB1_11_01-476	1.3230814e-10	3	3	0.888888888888889	0.6450696220517191
CASSLEQISYEQYF+TCRBV11-02+TCRBJ02-07	DRB1*11:01	h-DRB1_11_01-476	2.9133237e-10	3	3	0.888888888888889	0.6450696220517191
CASTGPISYNEQFF+TCRBV06-X+TCRBJ02-01	DRB1*11:01	h-DRB1_11_01-476	2.7638744e-10	3	3	0.888888888888889	0.6450696220517191
CASKGTGELFF+TCRBV05-04+TCRBJ02-02	DRB1*11:01	h-DRB1_11_01-476	1.9873718e-09	3	3	0.888888888888889	0.6450696220517191
CAISEYEGNTEAFF+TCRBV10-03+TCRBJ01-01	DRB1*11:01	h-DRB1_11_01-476	3.1000472e-10	3	3	0.888888888888889	0.6450696220517191
CASSFGGLNTGELFF+TCRBV07-08+TCRBJ02-02	DRB1*11:01	h-DRB1_11_01-476	6.638524e-10	3	3	0.888888888888889	0.6450696220517191
CASSTAGGGYTF+TCRBV18-01+TCRBJ01-02	DRB1*11:01	h-DRB1_11_01-476	7.01437e-10	3	3	0.888888888888889	0.6450696220517191
CAISEPPQGTSYNEQFF+TCRBV10-03+TCRBJ02-01	DRB1*11:01	h-DRB1_11_01-476	6.0097253e-12	3	3	0.888888888888889	0.6450696220517191
CASSQDYPQGNEKLFF+TCRBV03-01/03-02+TCRBJ01-04	DRB1*11:01	h-DRB1_11_01-476	5.122032e-11	3	3	0.888888888888889	0.6450696220517191
CSAREDKGNSPLHF+TCRBV20-X+TCRBJ01-06	DRB1*11:01	h-DRB1_11_01-476	2.2079863e-10	3	3	0.888888888888889	0.6450696220517191
CASSLHTQGARTEAFF+TCRBV07-09+TCRBJ01-01	B*07:02	h-B_07_02-535	1.2071252e-12	6	8	1.0	0.6116794543904518
CASSFRQGIDTGELFF+TCRBV07-09+TCRBJ02-02	B*07:02	h-B_07_02-535	2.216728e-11	6	8	1.0	0.6116794543904518
CASSSEESSYGYTF+TCRBV05-01+TCRBJ01-02	B*07:02	h-B_07_02-535	3.719523e-11	6	8	1.0	0.6116794543904518
CASRPDRSSNSPLHF+TCRBV07-09+TCRBJ01-06	B*07:02	h-B_07_02-535	2.2584406e-12	6	8	1.0	0.6116794543904518
CASSARQGRYAEAFF+TCRBV05-01+TCRBJ01-01	B*07:02	h-B_07_02-535	1.1683119e-12	6	8	1.0	0.6116794543904518
CASSLGGEPGELFF+TCRBV27-01+TCRBJ02-02	B*07:02	h-B_07_02-535	1.4667494e-09	6	8	1.0	0.6116794543904518
CASSLQQGARDEAFF+TCRBV07-09+TCRBJ01-01	B*07:02	h-B_07_02-535	1.7407369e-12	6	8	1.0	0.6116794543904518
CASSLDWGGFEQFF+TCRBV05-01+TCRBJ02-01	B*07:02	h-B_07_02-535	1.1977873e-10	6	8	1.0	0.6116794543904518
CATSREQDSSGNTIYF+TCRBV15-01+TCRBJ01-03	B*07:02	h-B_07_02-535	1.2453788e-10	6	8	1.0	0.6116794543904518
CASSPWGGHDTEAFF+TCRBV07-09+TCRBJ01-01	A*02:01	h-A_02_01-15	2.8712345e-12	23	32	0.9429347826086956	0.7256322818982666
CASSFSGAATNEKLFF+TCRBV05-01+TCRBJ01-04	DRB4*01:01P	h-DRB4_01_01P-47	9.933178e-10	3	4	1.0	0.7092924126172209
CSVGQQGYEQYF+TCRBV29-01+TCRBJ02-07	A*02:01	h-A_02_01-15	2.7385905e-09	23	32	0.9429347826086956	0.7256322818982666
CSVVETDTQYF+TCRBV29-01+TCRBJ02-03	DRB1*03:01	h-DRB1_03_01-20	4.570175e-09	13	12	0.9615384615384615	0.6383915885194658
CASSLRTGGENEQYF+TCRBV12-X+TCRBJ02-07	DRB4*01:01P	h-DRB4_01_01P-47	8.566508e-11	3	4	1.0	0.7092924126172209
CASSPPNSNYGYTF+TCRBV11-03+TCRBJ01-02	A*02:01	h-A_02_01-15	9.037958e-11	23	32	0.9429347826086956	0.7256322818982666
CASSLAGHRGEKLFF+TCRBV12-X+TCRBJ01-04	DRB4*01:01P	h-DRB4_01_01P-47	3.3036247e-11	3	4	1.0	0.7092924126172209
CASSEEGLAGEQFF+TCRBV09-01+TCRBJ02-01	A*02:01	h-A_02_01-15	2.81021e-10	23	32	0.9429347826086956	0.7256322818982666
CSARPGLADSSSYNEQFF+TCRBV20-X+TCRBJ02-01	A*02:01	h-A_02_01-15	3.990647e-11	23	32	0.9429347826086956	0.7256322818982666
CASSSVNEAFF+TCRBV12-03/12-04+TCRBJ01-01	A*02:01	h-A_02_01-15	2.5856756e-10	23	32	0.9429347826086956	0.7256322818982666
CASSQAIPGGEQYF+TCRBV03-01/03-02+TCRBJ02-07	DPA1*01:03+DPB1*04:01	h-DPA1_01_03_DPB1_04_01-21	1.4449106e-10	51	69	0.8027848820687695	0.8027848820687695
CASSAGQHSNQPQHF+TCRBV19-01+TCRBJ01-05	B*08:01	h-B_08_01-497	3.3929412e-10	5	5	0.92	0.5950554134697357
CASGRELTGNTIYF+TCRBV09-01+TCRBJ01-03	DRB1*10:01	h-DRB1_10_01-393	1.21176185e-11	0	0		0.47172492185279913
CASSVEPGLKTQYF+TCRBV09-01+TCRBJ02-05	DPA1*01:03+DPB1*04:01	h-DPA1_01_03_DPB1_04_01-21	9.327524e-11	51	69	0.8027848820687695	0.8027848820687695
CASSIGGLGSYEQYF+TCRBV06-05+TCRBJ02-07	DPA1*01:03+DPB1*04:01	h-DPA1_01_03_DPB1_04_01-21	2.1427299e-10	51	69	0.8027848820687695	0.8027848820687695
CAWSKRTPNTEAFF+TCRBV30-01+TCRBJ01-01	DPA1*01:03+DPB1*04:01	h-DPA1_01_03_DPB1_04_01-21	8.2422486e-11	51	69	0.8027848820687695	0.8027848820687695
CASSYVDRGTGELFF+TCRBV05-01+TCRBJ02-02	DPA1*01:03+DPB1*04:01	h-DPA1_01_03_DPB1_04_01-21	2.103869e-10	51	69	0.8027848820687695	0.8027848820687695
CASSSPGQGHYEQYF+TCRBV06-05+TCRBJ02-07	DPA1*01:03+DPB1*04:01	h-DPA1_01_03_DPB1_04_01-21	1.0372958e-09	51	69	0.8027848820687695	0.8027848820687695
CASSQDSSPETQYF+TCRBV04-03+TCRBJ02-05	DRB1*10:01	h-DRB1_10_01-393	5.634508e-10	0	0		0.47172492185279913
CASSSPGLAGGSNEQFF+TCRBV28-01+TCRBJ02-01	DRB1*10:01	h-DRB1_10_01-393	1.4636854e-10	0	0		0.47172492185279913
CASSRSGTGGLETQYF+TCRBV02-01+TCRBJ02-05	B*08:01	h-B_08_01-497	9.75441e-12	5	5	0.92	0.5950554134697357
CAISPTSGGAGEQYF+TCRBV10-03+TCRBJ02-07	DPA1*01:03+DPB1*04:01	h-DPA1_01_03_DPB1_04_01-21	3.663197e-11	51	69	0.8027848820687695	0.8027848820687695
CASSSPGQGAYGYTF+TCRBV07-06+TCRBJ01-02	DPA1*01:03+DPB1*04:01	h-DPA1_01_03_DPB1_04_01-21	7.689256e-10	51	69	0.8027848820687695	0.8027848820687695
CASSFSDRVAYGYTF+TCRBV27-01+TCRBJ01-02	DPA1*01:03+DPB1*04:01	h-DPA1_01_03_DPB1_04_01-21	1.0717385e-10	51	69	0.8027848820687695	0.8027848820687695
CSTRDNFNQPQHF+TCRBV29-01+TCRBJ01-05	DPA1*01:03+DPB1*04:01	h-DPA1_01_03_DPB1_04_01-21	3.8717675e-12	51	69	0.8027848820687695	0.8027848820687695
CASSPLDGLQETQYF+TCRBV09-01+TCRBJ02-05	B*08:01	h-B_08_01-497	3.2090837e-11	5	5	0.92	0.5950554134697357
CASSLTGGASYGYTF+TCRBV19-01+TCRBJ01-02	DPA1*01:03+DPB1*02:01	h-DPA1_01_03_DPB1_02_01-66	1.09248964e-10	15	14	0.9523809523809523	0.6676612674055129
CASSLTGTSLEQYF+TCRBV07-02+TCRBJ02-07	DPA1*01:03+DPB1*02:01	h-DPA1_01_03_DPB1_02_01-66	6.409886e-11	15	14	0.9523809523809523	0.6676612674055129
CASSLARTTSGGYNEQFF+TCRBV07-02+TCRBJ02-01	DPA1*01:03+DPB1*02:01	h-DPA1_01_03_DPB1_02_01-66	1.2292936e-11	15	14	0.9523809523809523	0.6676612674055129
CASSLYSGSRYTQYF+TCRBV28-01+TCRBJ02-03	DPA1*01:03+DPB1*02:01	h-DPA1_01_03_DPB1_02_01-66	1.0059247e-12	15	14	0.9523809523809523	0.6676612674055129
CASSQGDTLNEQYF+TCRBV14-01+TCRBJ02-07	DPA1*01:03+DPB1*02:01	h-DPA1_01_03_DPB1_02_01-66	5.649006e-11	15	14	0.9523809523809523	0.6676612674055129
CSAGRGRDEQYF+TCRBV20-X+TCRBJ02-07	DPA1*01:03+DPB1*02:01	h-DPA1_01_03_DPB1_02_01-66	8.93839e-09	15	14	0.9523809523809523	0.6676612674055129
CSVVGAKETQYF+TCRBV29-01+TCRBJ02-05	DPA1*01:03+DPB1*02:01	h-DPA1_01_03_DPB1_02_01-66	1.831391e-09	15	14	0.9523809523809523	0.6676612674055129
CSASSGKGETQYF+TCRBV20-01+TCRBJ02-05	DPA1*01:03+DPB1*02:01	h-DPA1_01_03_DPB1_02_01-66	2.7029907e-09	15	14	0.9523809523809523	0.6676612674055129
CASSLRQGTNYGYTF+TCRBV14-01+TCRBJ01-02	B*27:05	h-B_27_05-118	8.584119e-10	4	6	1.0	0.5498721227621484
CSASGGGGKGTEAFF+TCRBV20-X+TCRBJ01-01	DPA1*01:03+DPB1*02:01	h-DPA1_01_03_DPB1_02_01-66	3.741129e-11	15	14	0.9523809523809523	0.6676612674055129
CSARDRTRAGDSPLHF+TCRBV20-X+TCRBJ01-06	DPA1*01:03+DPB1*02:01	h-DPA1_01_03_DPB1_02_01-66	7.592304e-12	15	14	0.9523809523809523	0.6676612674055129
CASSLYGPTGELFF+TCRBV05-04+TCRBJ02-02	DQA1*03:01+DQB1*03:02	h-DQA1_03_01_DQB1_03_02-257	1.7137915e-10	13	22	0.756993006993007	0.563796533105996
CAIRRQGATGELFF+TCRBV10-03+TCRBJ02-02	DQA1*03:01+DQB1*03:02	h-DQA1_03_01_DQB1_03_02-257	4.817082e-10	13	22	0.756993006993007	0.563796533105996
CASMGDTDTQYF+TCRBV03-01/03-02+TCRBJ02-03	DRB1*14:01P	h-DRB1_14_01P-354	1.7130183e-10	1	4		0.5595339585109407
CASSQTRQGASSYNSPLHF+TCRBV06-06+TCRBJ01-06	DRB1*08:01	h-DRB1_08_01-455	2.4742768e-13	0	2		0.5458937198067633
CSARGIGGAGQPQHF+TCRBV20-X+TCRBJ01-05	DRB1*14:01P	h-DRB1_14_01P-354	4.22912e-11	1	4		0.5595339585109407
CASSPAWGGNQPQHF+TCRBV05-01+TCRBJ01-05	DRB1*08:01	h-DRB1_08_01-455	2.2626456e-10	0	2		0.5458937198067633
CASSYDRRGIQYF+TCRBV06-05+TCRBJ02-04	DRB1*14:01P	h-DRB1_14_01P-354	6.9792935e-11	1	4		0.5595339585109407
CAISDPRENYGYTF+TCRBV10-03+TCRBJ01-02	DRB1*14:01P	h-DRB1_14_01P-354	3.4845493e-10	1	4		0.5595339585109407
CASRPGQGARRTEAFF+TCRBV06-X+TCRBJ01-01	DRB1*14:01P	h-DRB1_14_01P-354	3.3382283e-11	1	4		0.5595339585109407
CASSLGGYSQETQYF+TCRBV05-05+TCRBJ02-05	DRB1*14:01P	h-DRB1_14_01P-354	9.305682e-11	1	4		0.5595339585109407
CASSFRGGANTGELFF+TCRBV05-04+TCRBJ02-02	DRB1*14:01P	h-DRB1_14_01P-354	1.2274685e-09	1	4		0.5595339585109407
CATSDSVYGYTF+TCRBV24-01+TCRBJ01-02	DRB1*08:01	h-DRB1_08_01-455	1.312975e-08	0	2		0.5458937198067633
CASTRQDSGNTIYF+TCRBV19-01+TCRBJ01-03	DRB1*14:01P	h-DRB1_14_01P-354	6.3085925e-10	1	4		0.5595339585109407
CASRQGMGTEAFF+TCRBV12-03/12-04+TCRBJ01-01	DRB1*08:01	h-DRB1_08_01-455	1.6291178e-10	0	2		0.5458937198067633
CATSDVTGGAYGYTF+TCRBV24-01+TCRBJ01-02	DRB1*14:01P	h-DRB1_14_01P-354	4.3425716e-10	1	4		0.5595339585109407
CASSRQDEKLFF+TCRBV04-02+TCRBJ01-04	DQA1*01:02+DQB1*06:09	h-DQA1_01_02_DQB1_06_09-73	2.0362523e-09	0	0		0.4569479965899403
CASSLAGGGYNTEAFF+TCRBV11-02+TCRBJ01-01	DQA1*01:02+DQB1*06:09	h-DQA1_01_02_DQB1_06_09-73	3.877134e-11	0	0		0.4569479965899403
CASSLNQGAGNTIYF+TCRBV07-02+TCRBJ01-03	DRB1*11:04	h-DRB1_11_04-484	1.9031636e-10	0	1		0.44529695936345554
CASSAGDRGDYGYTF+TCRBV09-01+TCRBJ01-02	DRB1*11:04	h-DRB1_11_04-484	1.266559e-09	0	1		0.44529695936345554
CASSYEGVPTNEKLFF+TCRBV06-06+TCRBJ01-04	C*08:02	h-C_08_02-250	3.3982064e-11	3	2		0.5
CASSVGQGGNSPLHF+TCRBV06-04+TCRBJ01-06	DRB1*11:03	h-DRB1_11_03-144	1.1840418e-09	0	0		0.5478829212844558
CASSPGPRGGTDTQYF+TCRBV14-01+TCRBJ02-03	B*40:01	h-B_40_01-223	1.7851427e-10	5	11	1.0	0.6098323387325945
CASSLEVVGHEQYF+TCRBV07-X+TCRBJ02-07	B*40:01	h-B_40_01-223	2.0139897e-11	5	11	1.0	0.6098323387325945
CASRKLGGRTEAFF+TCRBV06-05+TCRBJ01-01	DRB1*01:02	h-DRB1_01_02-455	5.8562086e-11	0	0		0.5728900255754475
CASSLNREDEQYF+TCRBV05-01+TCRBJ02-07	DRB1*01:02	h-DRB1_01_02-455	3.037973e-09	0	0		0.5728900255754475
CASSLRGDRGYEQYF+TCRBV05-01+TCRBJ02-07	DRB1*01:02	h-DRB1_01_02-455	4.6751967e-09	0	0		0.5728900255754475
CASSSDTYQETQYF+TCRBV11-01+TCRBJ02-05	DQA1*01:03+DQB1*06:01	h-DQA1_01_03_DQB1_06_01-269	1.8454656e-11	2	1		0.5322534811025859
CAWSVALNTEAFF+TCRBV30-01+TCRBJ01-01	B*44:03	h-B_44_03-229	3.567582e-09	1	2		0.5485933503836318
CATRLNTEAFF+TCRBV19-01+TCRBJ01-01	B*44:03	h-B_44_03-229	6.66472e-09	1	2		0.5485933503836318
CASSLVGLAGGSPDTQYF+TCRBV11-02+TCRBJ02-03	DRB5*01:01	h-DRB5_01_01-883	8.16703e-12	0	1		0.6655299801079853
CASSEERAGGPYEQYF+TCRBV02-01+TCRBJ02-07	A*01:01	h-A_01_01-169	1.9565004e-11	5	12	0.625	0.536231884057971
CASSQVHGSQPQHF+TCRBV14-01+TCRBJ01-05	DRB5*01:01	h-DRB5_01_01-883	1.382357e-10	0	1		0.6655299801079853
CSAARDSHTQETQYF+TCRBV20-X+TCRBJ02-05	DRB5*01:01	h-DRB5_01_01-883	1.4709234e-12	0	1		0.6655299801079853
CASSQDPSAKETQYF+TCRBV03-01/03-02+TCRBJ02-05	DRB5*01:01	h-DRB5_01_01-883	1.2573055e-10	0	1		0.6655299801079853
CASSLVTSATDTQYF+TCRBV12-X+TCRBJ02-03	DRB5*01:01	h-DRB5_01_01-883	1.2030772e-10	0	1		0.6655299801079853
CAIREDFVNTEAFF+TCRBV10-03+TCRBJ01-01	DRB5*01:01	h-DRB5_01_01-883	5.966167e-12	0	1		0.6655299801079853
CATSGSRGNEKLFF+TCRBV15-01+TCRBJ01-04	DRB5*01:01	h-DRB5_01_01-883	2.4048957e-10	0	1		0.6655299801079853
CASSLDPGHQETQYF+TCRBV12-X+TCRBJ02-05	DRB5*01:01	h-DRB5_01_01-883	1.4437196e-10	0	1		0.6655299801079853
CASSLVGQGVRYTF+TCRBV05-04+TCRBJ01-02	DRB5*01:01	h-DRB5_01_01-883	5.8181905e-12	0	1		0.6655299801079853
CASSPAGRDREAFF+TCRBV27-01+TCRBJ01-01	DRB5*01:01	h-DRB5_01_01-883	9.629376e-12	0	1		0.6655299801079853
CASRPTAGSTGELFF+TCRBV28-01+TCRBJ02-02	A*01:01	h-A_01_01-169	1.5668829e-11	5	12	0.625	0.536231884057971
CASSQLQGTSDGYTF+TCRBV04-03+TCRBJ01-02	DRB5*01:01	h-DRB5_01_01-883	1.9461125e-12	0	1		0.6655299801079853
CATSGARYNEQFF+TCRBV19-01+TCRBJ02-01	A*01:01	h-A_01_01-169	1.8920171e-10	5	12	0.625	0.536231884057971
CASSLMGLAGGSPDTQYF+TCRBV11-02+TCRBJ02-03	DRB5*01:01	h-DRB5_01_01-883	8.745251e-13	0	1		0.6655299801079853
CASRQGARYEQYF+TCRBV06-05+TCRBJ02-07	DRB5*01:01	h-DRB5_01_01-883	6.0640217e-09	0	1		0.6655299801079853
CASSLVGPSYGYTF+TCRBV12-X+TCRBJ01-02	A*01:01	h-A_01_01-169	4.3237483e-10	5	12	0.625	0.536231884057971
CASSDEGAGGGYEQYF+TCRBV05-01+TCRBJ02-07	DRB5*01:01	h-DRB5_01_01-883	3.8863934e-12	0	1		0.6655299801079853
CASRAEGARNSPLHF+TCRBV11-02+TCRBJ01-06	DRB5*01:01	h-DRB5_01_01-883	1.1473519e-12	0	1		0.6655299801079853
CASSLNSVGASTDTQYF+TCRBV11-02+TCRBJ02-03	DRB5*01:01	h-DRB5_01_01-883	1.9408993e-12	0	1		0.6655299801079853
CASSVGPSGGSNEQFF+TCRBV09-01+TCRBJ02-01	DRB5*01:01	h-DRB5_01_01-883	3.0021427e-10	0	1		0.6655299801079853
CASSPSAEAFF+TCRBV11-02+TCRBJ01-01	DRB5*01:01	h-DRB5_01_01-883	1.4074547e-09	0	1		0.6655299801079853
CAWSPGLLSTDTQYF+TCRBV30-01+TCRBJ02-03	DRB5*01:01	h-DRB5_01_01-883	1.9630068e-10	0	1		0.6655299801079853
CASGSRDRGDTQYF+TCRBV12-05+TCRBJ02-03	DRB5*01:01	h-DRB5_01_01-883	1.1308272e-09	0	1		0.6655299801079853
CASSFGTGGSGETQYF+TCRBV06-05+TCRBJ02-05	A*01:01	h-A_01_01-169	1.7093e-11	5	12	0.625	0.536231884057971
CASSIRPTGVNTEAFF+TCRBV19-01+TCRBJ01-01	DRB5*01:01	h-DRB5_01_01-883	3.075146e-10	0	1		0.6655299801079853
CASSSSRNDSPLHF+TCRBV06-05+TCRBJ01-06	DRB1*01:03	h-DRB1_01_03-344	1.1452228e-11	3	1		0.5453253765274226
CASSPSGTGDYGYTF+TCRBV05-06+TCRBJ01-02	A*01:01	h-A_01_01-169	5.371292e-10	5	12	0.625	0.536231884057971
CASSSWAGGVETQYF+TCRBV05-06+TCRBJ02-05	DRB5*01:01	h-DRB5_01_01-883	1.3451397e-11	0	1		0.6655299801079853
CASSIDRDTQYF+TCRBV19-01+TCRBJ02-03	DRB1*01:03	h-DRB1_01_03-344	1.4054482e-08	3	1		0.5453253765274226
CASTERGLGQPQHF+TCRBV19-01+TCRBJ01-05	DRB5*01:01	h-DRB5_01_01-883	2.001707e-11	0	1		0.6655299801079853
CASSVSRTETQYF+TCRBV09-01+TCRBJ02-05	DRB1*01:03	h-DRB1_01_03-344	3.93944e-09	3	1		0.5453253765274226
CASSQATGWDYEQYF+TCRBV04-02+TCRBJ02-07	A*01:01	h-A_01_01-169	1.1243458e-10	5	12	0.625	0.536231884057971
CASSSGTGRNTGELFF+TCRBV07-08+TCRBJ02-02	DRB5*01:01	h-DRB5_01_01-883	6.286624e-10	0	1		0.6655299801079853
CASSSEGSYGYTF+TCRBV05-06+TCRBJ01-02	A*01:01	h-A_01_01-169	2.4277325e-09	5	12	0.625	0.536231884057971
CAWEDGIAKNIQYF+TCRBV30-01+TCRBJ02-04	A*01:01	h-A_01_01-169	1.3310238e-11	5	12	0.625	0.536231884057971
CASSPGGMGEQFF+TCRBV19-01+TCRBJ02-01	DRB5*01:01	h-DRB5_01_01-883	7.8862875e-11	0	1		0.6655299801079853
CASSPRDRWGKNIQYF+TCRBV11-01+TCRBJ02-04	DRB5*01:01	h-DRB5_01_01-883	4.3375825e-13	0	1		0.6655299801079853
CSASSDSFTQETQYF+TCRBV20-01+TCRBJ02-05	DRB5*01:01	h-DRB5_01_01-883	3.5744936e-12	0	1		0.6655299801079853
CASSVDTPSGVNTEAFF+TCRBV09-01+TCRBJ01-01	DRB5*01:01	h-DRB5_01_01-883	6.3484157e-12	0	1		0.6655299801079853
CASSEAGRGTPYEQYF+TCRBV06-01+TCRBJ02-07	DRB5*01:01	h-DRB5_01_01-883	1.6721771e-10	0	1		0.6655299801079853
CASSRTSGGAEDTQYF+TCRBV04-01+TCRBJ02-03	DRB3*02:02	h-DRB3_02_02-99	8.5585525e-11	20	25	0.966	0.7067348678601876
CASSQTGTGENQPQHF+TCRBV04-01+TCRBJ01-05	DRB3*02:02	h-DRB3_02_02-99	3.0239927e-10	20	25	0.966	0.7067348678601876
CASSAEWGADTQYF+TCRBV05-05+TCRBJ02-03	DRB3*02:02	h-DRB3_02_02-99	4.4597967e-12	20	25	0.966	0.7067348678601876
CASSPTVSDTQYF+TCRBV18-01+TCRBJ02-03	DRB3*02:02	h-DRB3_02_02-99	1.6517666e-09	20	25	0.966	0.7067348678601876
CASSFDRVGQETQYF+TCRBV05-01+TCRBJ02-05	DRB3*02:02	h-DRB3_02_02-99	7.384022e-10	20	25	0.966	0.7067348678601876
CASSREVGEKLFF+TCRBV18-01+TCRBJ01-04	DRB3*02:02	h-DRB3_02_02-99	2.0697177e-10	20	25	0.966	0.7067348678601876
CASSSTSGVTDTQYF+TCRBV27-01+TCRBJ02-03	DRB3*02:02	h-DRB3_02_02-99	1.9365545e-09	20	25	0.966	0.7067348678601876
CATGRQLYGYTF+TCRBV06-X+TCRBJ01-02	DRB3*02:02	h-DRB3_02_02-99	2.551005e-11	20	25	0.966	0.7067348678601876
CASSLVEGETQYF+TCRBV05-01+TCRBJ02-05	DRB3*02:02	h-DRB3_02_02-99	1.6117559e-08	20	25	0.966	0.7067348678601876
CASTGQGGDIQYF+TCRBV19-01+TCRBJ02-04	DRB3*02:02	h-DRB3_02_02-99	9.669331e-11	20	25	0.966	0.7067348678601876
CASSQEEAGGVNEQFF+TCRBV04-01+TCRBJ02-01	DRB3*02:02	h-DRB3_02_02-99	3.368704e-11	20	25	0.966	0.7067348678601876
CASSERQIQNTEAFF+TCRBV06-01+TCRBJ01-01	DQA1*01:02+DQB1*06:02	h-DQA1_01_02_DQB1_06_02-7	4.1986623e-11	4	13	1.0	0.5910770105143506
CASSYSDPRFNQPQHF+TCRBV06-05+TCRBJ01-05	DQA1*01:02+DQB1*06:02	h-DQA1_01_02_DQB1_06_02-7	2.0874562e-11	4	13	1.0	0.5910770105143506
CSASVDSGTNEKLFF+TCRBV20-X+TCRBJ01-04	DQA1*01:02+DQB1*06:02	h-DQA1_01_02_DQB1_06_02-7	7.306541e-11	4	13	1.0	0.5910770105143506
CASRLAGNEQFF+TCRBV05-06+TCRBJ02-01	DQA1*01:02+DQB1*06:02	h-DQA1_01_02_DQB1_06_02-7	9.526103e-09	4	13	1.0	0.5910770105143506
CASSQEAAGSQPQHF+TCRBV04-03+TCRBJ01-05	DQA1*01:02+DQB1*06:02	h-DQA1_01_02_DQB1_06_02-7	5.289628e-11	4	13	1.0	0.5910770105143506
CASSLAGQGGSYGYTF+TCRBV05-01+TCRBJ01-02	DQA1*01:02+DQB1*06:02	h-DQA1_01_02_DQB1_06_02-7	1.3069286e-09	4	13	1.0	0.5910770105143506
CASSRSSGRAGETQYF+TCRBV07-06+TCRBJ02-05	DQA1*01:02+DQB1*06:02	h-DQA1_01_02_DQB1_06_02-7	1.1206674e-12	4	13	1.0	0.5910770105143506
CSAGSGTSGGADTQYF+TCRBV20-X+TCRBJ02-03	DQA1*01:02+DQB1*06:02	h-DQA1_01_02_DQB1_06_02-7	1.6368293e-10	4	13	1.0	0.5910770105143506
CASRRQGPDEQFF+TCRBV19-01+TCRBJ02-01	DQA1*01:02+DQB1*06:02	h-DQA1_01_02_DQB1_06_02-7	1.7152733e-10	4	13	1.0	0.5910770105143506
CASSFRLDSYNEQFF+TCRBV05-04+TCRBJ02-01	DRB1*04:04	h-DRB1_04_04-340	2.5327032e-10	2	3		0.6024438761011651
CASSQELDRGGYGYTF+TCRBV04-01+TCRBJ01-02	B*35:01	h-B_35_01-151	4.833995e-10	4	4	1.0	0.5187553282182439
CASRGLAGGETGELFF+TCRBV06-X+TCRBJ02-02	DRB1*04:04	h-DRB1_04_04-340	1.696873e-10	2	3		0.6024438761011651
CSARDSRGSNEQFF+TCRBV20-X+TCRBJ02-01	DRB1*04:04	h-DRB1_04_04-340	2.4354736e-09	2	3		0.6024438761011651
CASSGVEGGTDTQYF+TCRBV18-01+TCRBJ02-03	DRB1*04:04	h-DRB1_04_04-340	5.1874005e-11	2	3		0.6024438761011651
CASSGREESTDTQYF+TCRBV18-01+TCRBJ02-03	DRB1*04:04	h-DRB1_04_04-340	7.8072805e-11	2	3		0.6024438761011651
CASSQAAGGIEQYF+TCRBV03-01/03-02+TCRBJ02-07	DRB1*04:04	h-DRB1_04_04-340	2.507926e-10	2	3		0.6024438761011651
CASSEAIQPQHF+TCRBV02-01+TCRBJ01-05	B*35:01	h-B_35_01-151	9.718323e-10	4	4	1.0	0.5187553282182439
CASSLAARWDTQYF+TCRBV07-09+TCRBJ02-03	DRB1*04:04	h-DRB1_04_04-340	1.9849433e-11	2	3		0.6024438761011651
CASSPGTSGGAPQETQYF+TCRBV07-03+TCRBJ02-05	B*58:01	h-B_58_01-77	1.2865334e-10	2	4		0.47087240693378796
CASSDPTRVGGNTIYF+TCRBV06-01+TCRBJ01-03	DPA1*01:03+DPB1*04:02	h-DPA1_01_03_DPB1_04_02-78	6.9990238e-12	5	14	0.9571428571428572	0.6226200625177607
CASRHTDYTEAFF+TCRBV12-03/12-04+TCRBJ01-01	DPA1*01:03+DPB1*04:02	h-DPA1_01_03_DPB1_04_02-78	9.761056e-12	5	14	0.9571428571428572	0.6226200625177607
CASSYADRRNTIYF+TCRBV06-06+TCRBJ01-03	DPA1*01:03+DPB1*04:02	h-DPA1_01_03_DPB1_04_02-78	6.094722e-11	5	14	0.9571428571428572	0.6226200625177607
CASSPTENSNQPQHF+TCRBV28-01+TCRBJ01-05	DPA1*01:03+DPB1*04:02	h-DPA1_01_03_DPB1_04_02-78	3.41016e-10	5	14	0.9571428571428572	0.6226200625177607
CASSLVPPTGGYEQYF+TCRBV28-01+TCRBJ02-07	DPA1*01:03+DPB1*04:02	h-DPA1_01_03_DPB1_04_02-78	4.7657437e-11	5	14	0.9571428571428572	0.6226200625177607
CASSEYSRGGNTIYF+TCRBV25-01+TCRBJ01-03	DPA1*01:03+DPB1*04:02	h-DPA1_01_03_DPB1_04_02-78	7.3687867e-10	5	14	0.9571428571428572	0.6226200625177607
CASSLRGINQPQHF+TCRBV03-01/03-02+TCRBJ01-05	B*58:01	h-B_58_01-77	1.3115843e-09	2	4		0.47087240693378796
CASSSPTLSNQPQHF+TCRBV28-01+TCRBJ01-05	DPA1*01:03+DPB1*04:02	h-DPA1_01_03_DPB1_04_02-78	2.508006e-10	5	14	0.9571428571428572	0.6226200625177607
CASSVKGDTGELFF+TCRBV07-07+TCRBJ02-02	DPA1*01:03+DPB1*04:02	h-DPA1_01_03_DPB1_04_02-78	5.652716e-11	5	14	0.9571428571428572	0.6226200625177607
CASSIGEGRAQPQHF+TCRBV19-01+TCRBJ01-05	DPA1*01:03+DPB1*04:02	h-DPA1_01_03_DPB1_04_02-78	7.6871044e-11	5	14	0.9571428571428572	0.6226200625177607
CSAIKGSDSPLHF+TCRBV20-X+TCRBJ01-06	DPA1*01:03+DPB1*04:02	h-DPA1_01_03_DPB1_04_02-78	4.403184e-11	5	14	0.9571428571428572	0.6226200625177607
CSARDEDRDSGYTF+TCRBV20-X+TCRBJ01-02	DPA1*01:03+DPB1*04:02	h-DPA1_01_03_DPB1_04_02-78	9.3100846e-11	5	14	0.9571428571428572	0.6226200625177607
CASSRSGEPYNEQFF+TCRBV07-02+TCRBJ02-01	DQA1*01:03+DQB1*06:03	h-DQA1_01_03_DQB1_06_03-508	3.9561604e-11	1	2		0.522023302074453
CAWSTRERQPQHF+TCRBV30-01+TCRBJ01-05	DQA1*01:03+DQB1*06:03	h-DQA1_01_03_DQB1_06_03-508	1.4304745e-10	1	2		0.522023302074453
CASSVGQAGGFYNEQFF+TCRBV09-01+TCRBJ02-01	DQA1*01:03+DQB1*06:03	h-DQA1_01_03_DQB1_06_03-508	1.3845262e-11	1	2		0.522023302074453
CASSQDPGTNTQYF+TCRBV04-03+TCRBJ02-03	DQA1*01:03+DQB1*06:03	h-DQA1_01_03_DQB1_06_03-508	1.1902543e-10	1	2		0.522023302074453
CASSSTSGGIYEQYF+TCRBV05-05+TCRBJ02-07	DQA1*01:03+DQB1*06:03	h-DQA1_01_03_DQB1_06_03-508	7.66426e-11	1	2		0.522023302074453
CASGPDSNTGELFF+TCRBV11-02+TCRBJ02-02	DQA1*01:03+DQB1*06:03	h-DQA1_01_03_DQB1_06_03-508	7.0554482e-12	1	2		0.522023302074453
CATSTGGQKNQPQHF+TCRBV15-01+TCRBJ01-05	DQA1*01:03+DQB1*06:03	h-DQA1_01_03_DQB1_06_03-508	2.0975041e-11	1	2		0.522023302074453
CSADPGQYGETQYF+TCRBV20-X+TCRBJ02-05	DQA1*01:01+DQB1*05:01	h-DQA1_01_01_DQB1_05_01-323	8.104109e-12	9	8	1.0	0.6351236146632566
CASSQALQGEYEQYF+TCRBV04-03+TCRBJ02-07	DQA1*01:01+DQB1*05:01	h-DQA1_01_01_DQB1_05_01-323	9.801911e-11	9	8	1.0	0.6351236146632566
CASSLNQGLYEKLFF+TCRBV28-01+TCRBJ01-04	DQA1*01:01+DQB1*05:01	h-DQA1_01_01_DQB1_05_01-323	1.636227e-11	9	8	1.0	0.6351236146632566
CASSLQGPMGYEQYF+TCRBV07-06+TCRBJ02-07	DQA1*01:01+DQB1*05:01	h-DQA1_01_01_DQB1_05_01-323	9.672941e-12	9	8	1.0	0.6351236146632566
CAISESNRGKLFF+TCRBV10-03+TCRBJ01-04	DQA1*01:01+DQB1*05:01	h-DQA1_01_01_DQB1_05_01-323	1.4383278e-10	9	8	1.0	0.6351236146632566
CASRVNRGNTGELFF+TCRBV07-09+TCRBJ02-02	DQA1*01:01+DQB1*05:01	h-DQA1_01_01_DQB1_05_01-323	2.5976207e-11	9	8	1.0	0.6351236146632566
CASSLTGLTYGYTF+TCRBV05-04+TCRBJ01-02	DQA1*01:01+DQB1*05:01	h-DQA1_01_01_DQB1_05_01-323	2.452512e-10	9	8	1.0	0.6351236146632566
CASSYSMTRGINYGYTF+TCRBV06-X+TCRBJ01-02	DPA1*01:03+DPB1*04:01	h-DPA1_01_03_DPB1_04_01-6	4.8859254e-12	51	69	0.583546462063086	0.583546462063086
CAIKPGQGGSDTQYF+TCRBV10-03+TCRBJ02-03	DRB1*04:01	h-DRB1_04_01-510	2.1417305e-11	3	10	1.0	0.5666382495026998
CASSRTVNNSPLHF+TCRBV02-01+TCRBJ01-06	DRB1*04:01	h-DRB1_04_01-510	7.7181955e-11	3	10	1.0	0.5666382495026998
CASSQVGRDSPLHF+TCRBV03-01/03-02+TCRBJ01-06	DRB1*04:01	h-DRB1_04_01-510	1.0094374e-09	3	10	1.0	0.5666382495026998
CASSRGVGANYGYTF+TCRBV12-X+TCRBJ01-02	DRB1*04:01	h-DRB1_04_01-510	2.3073092e-10	3	10	1.0	0.5666382495026998
CASSYGGAADTQYF+TCRBV12-X+TCRBJ02-03	DRB1*04:01	h-DRB1_04_01-510	3.080495e-10	3	10	1.0	0.5666382495026998
CASNRDRGRYTQYF+TCRBV06-05+TCRBJ02-03	DRB1*04:01	h-DRB1_04_01-510	6.5042134e-12	3	10	1.0	0.5666382495026998
CASSQDSRSSYNSPLHF+TCRBV03-01/03-02+TCRBJ01-06	DRB1*04:01	h-DRB1_04_01-510	1.0679011e-09	3	10	1.0	0.5666382495026998
CASNPTGVGYGYTF+TCRBV07-02+TCRBJ01-02	DRB1*04:01	h-DRB1_04_01-510	8.470343e-12	3	10	1.0	0.5666382495026998
CASSPRQGHQETQYF+TCRBV07-06+TCRBJ02-05	DRB1*04:01	h-DRB1_04_01-510	6.806912e-11	3	10	1.0	0.5666382495026998
CASSRGGGRETQYF+TCRBV11-02+TCRBJ02-05	DRB1*04:01	h-DRB1_04_01-510	1.2783743e-09	3	10	1.0	0.5666382495026998
CASSASGRSYEQYF+TCRBV07-X+TCRBJ02-07	DRB1*04:01	h-DRB1_04_01-510	6.1260756e-09	3	10	1.0	0.5666382495026998
CSARGQLDTDTQYF+TCRBV20-X+TCRBJ02-03	DRB1*04:01	h-DRB1_04_01-510	7.702149e-10	3	10	1.0	0.5666382495026998
CSAATDRSSTDTQYF+TCRBV20-X+TCRBJ02-03	DRB1*04:01	h-DRB1_04_01-510	2.7009806e-11	3	10	1.0	0.5666382495026998
CASSPTGNDQPQHF+TCRBV06-02+TCRBJ01-05	DRB1*04:01	h-DRB1_04_01-510	2.8609956e-10	3	10	1.0	0.5666382495026998
CASRADGLNTEAFF+TCRBV02-01+TCRBJ01-01	DRB1*04:01	h-DRB1_04_01-510	1.01204455e-10	3	10	1.0	0.5666382495026998
CASSLATLSEKLFF+TCRBV28-01+TCRBJ01-04	DRB1*04:01	h-DRB1_04_01-510	3.203594e-11	3	10	1.0	0.5666382495026998
CASSPRAANEKLFF+TCRBV03-01/03-02+TCRBJ01-04	DRB1*04:01	h-DRB1_04_01-510	6.2782607e-10	3	10	1.0	0.5666382495026998
CASSESGDPTSYEQYF+TCRBV10-01+TCRBJ02-07	DRB1*04:01	h-DRB1_04_01-510	2.1972027e-11	3	10	1.0	0.5666382495026998
CASSFGVGTNTGELFF+TCRBV12-X+TCRBJ02-02	DRB1*04:01	h-DRB1_04_01-510	6.0285756e-11	3	10	1.0	0.5666382495026998
CATSDGPSETQYF+TCRBV24-01+TCRBJ02-05	DRB1*04:01	h-DRB1_04_01-510	3.0894176e-09	3	10	1.0	0.5666382495026998
CASSSSGHPSYEQYF+TCRBV27-01+TCRBJ02-07	DRB1*04:01	h-DRB1_04_01-510	2.1256537e-10	3	10	1.0	0.5666382495026998
CASSLINLNTEAFF+TCRBV06-05+TCRBJ01-01	DRB1*04:01	h-DRB1_04_01-510	7.231868e-11	3	10	1.0	0.5666382495026998
CASAPGSAYNEQFF+TCRBV18-01+TCRBJ02-01	DRB1*04:01	h-DRB1_04_01-510	5.8820305e-12	3	10	1.0	0.5666382495026998
CASRARGTSYEQYF+TCRBV27-01+TCRBJ02-07	DRB1*04:01	h-DRB1_04_01-510	9.66285e-10	3	10	1.0	0.5666382495026998
CAWRGQQTYEQYF+TCRBV30-01+TCRBJ02-07	DRB1*04:01	h-DRB1_04_01-510	2.3041781e-10	3	10	1.0	0.5666382495026998
CASSLFGSSYEQYF+TCRBV11-02+TCRBJ02-07	DRB1*04:01	h-DRB1_04_01-510	7.6463397e-10	3	10	1.0	0.5666382495026998
CASSLGDRDPYEQYF+TCRBV05-06+TCRBJ02-07	B*44:02	h-B_44_02-121	1.5539102e-09	6	8	0.8333333333333333	0.5998863313441318
CASSPGTGGEEKLFF+TCRBV05-04+TCRBJ01-04	B*44:02	h-B_44_02-121	7.10683e-11	6	8	0.8333333333333333	0.5998863313441318
CASSMGRHTDTQYF+TCRBV14-01+TCRBJ02-03	A*68:01	h-A_68_01-149	2.1651236e-11	6	6	0.8611111111111113	0.48337595907928393
CASSHQRHTDTQYF+TCRBV14-01+TCRBJ02-03	A*68:01	h-A_68_01-149	1.8558546e-10	6	6	0.8611111111111113	0.48337595907928393
CASSLDGRENIQYF+TCRBV05-08+TCRBJ02-04	DPA1*01:03+DPB1*104:01	h-DPA1_01_03_DPB1_104_01-411	4.5535877e-11	6	9	1.0	0.5248650184711565
CASSLAVLPGNTIYF+TCRBV07-09+TCRBJ01-03	DPA1*01:03+DPB1*104:01	h-DPA1_01_03_DPB1_104_01-411	4.029863e-11	6	9	1.0	0.5248650184711565
CASSLRRDSQPQHF+TCRBV12-X+TCRBJ01-05	DPA1*01:03+DPB1*104:01	h-DPA1_01_03_DPB1_104_01-411	8.1491597e-10	6	9	1.0	0.5248650184711565
CASSSSAGGNEQFF+TCRBV07-09+TCRBJ02-01	B*15:01	h-B_15_01-190	2.3271578e-10	10	8	0.8875	0.5583972719522592
CASSFAQAQETQYF+TCRBV07-09+TCRBJ02-05	B*15:01	h-B_15_01-190	3.868375e-11	10	8	0.8875	0.5583972719522592
CASSERSDYGYTF+TCRBV02-01+TCRBJ01-02	DPA1*01:03+DPB1*104:01	h-DPA1_01_03_DPB1_104_01-411	6.977738e-10	6	9	1.0	0.5248650184711565
CASSYRRGPHEQFF+TCRBV06-05+TCRBJ02-01	DPA1*01:03+DPB1*104:01	h-DPA1_01_03_DPB1_104_01-411	5.037161e-10	6	9	1.0	0.5248650184711565
CASSSGTGPYNEQFF+TCRBV07-06+TCRBJ02-01	B*15:01	h-B_15_01-190	6.594918e-10	10	8	0.8875	0.5583972719522592
CASRRRQGGQETQYF+TCRBV06-05+TCRBJ02-05	DPA1*01:03+DPB1*104:01	h-DPA1_01_03_DPB1_104_01-411	3.5803638e-10	6	9	1.0	0.5248650184711565
CASTLGGGRANYGYTF+TCRBV19-01+TCRBJ01-02	DPA1*01:03+DPB1*104:01	h-DPA1_01_03_DPB1_104_01-411	1.8644534e-11	6	9	1.0	0.5248650184711565
CSVYGSWGDTEAFF+TCRBV29-01+TCRBJ01-01	B*15:01	h-B_15_01-190	7.0952163e-13	10	8	0.8875	0.5583972719522592
CASSYFQTGDNQPQHF+TCRBV06-02/06-03+TCRBJ01-05	DPA1*01:03+DPB1*104:01	h-DPA1_01_03_DPB1_104_01-411	1.4152859e-11	6	9	1.0	0.5248650184711565
CSVLDRGISGANVLTF+TCRBV29-01+TCRBJ02-06	DPA1*01:03+DPB1*104:01	h-DPA1_01_03_DPB1_104_01-411	1.0415909e-10	6	9	1.0	0.5248650184711565
CATSDGTSGGARAGELFF+TCRBV24-01+TCRBJ02-02	DPA1*01:03+DPB1*104:01	h-DPA1_01_03_DPB1_104_01-411	3.7244666e-11	6	9	1.0	0.5248650184711565
CASSLGGTSSSYNEQFF+TCRBV05-04+TCRBJ02-01	DRB1*04:07	h-DRB1_04_07-321	3.7753414e-10	2	1		0.5612389883489628
CASSQETRGVGGYTF+TCRBV04-01+TCRBJ01-02	DRB1*04:07	h-DRB1_04_07-321	4.2273688e-11	2	1		0.5612389883489628
CASSVQTNEKLFF+TCRBV02-01+TCRBJ01-04	DRB1*13:01	h-DRB1_13_01-221	6.421749e-10	2	5		0.6243250923557829
CASSDGTGGIEQYF+TCRBV06-01+TCRBJ02-07	DRB1*15:01	h-DRB1_15_01-992	2.2098257e-10	4	14	0.9821428571428572	0.5981813015061097
CASRPSRPDTQYF+TCRBV06-X+TCRBJ02-03	DRB1*13:01	h-DRB1_13_01-221	3.6028147e-10	2	5		0.6243250923557829
CASTREGRTNYGYTF+TCRBV05-01+TCRBJ01-02	DRB1*15:01	h-DRB1_15_01-992	1.7285715e-11	4	14	0.9821428571428572	0.5981813015061097
CASSLEGLAYEQYF+TCRBV05-06+TCRBJ02-07	DRB1*13:01	h-DRB1_13_01-221	6.568331e-09	2	5		0.6243250923557829
CASGRTGGQPQHF+TCRBV12-05+TCRBJ01-05	DRB1*13:01	h-DRB1_13_01-221	7.252333e-09	2	5		0.6243250923557829
CASSVAAQGQPYGYTF+TCRBV09-01+TCRBJ01-02	DRB1*15:01	h-DRB1_15_01-992	1.0754696e-11	4	14	0.9821428571428572	0.5981813015061097
CASSVGGEPYNEQFF+TCRBV06-04+TCRBJ02-01	DRB1*13:01	h-DRB1_13_01-221	3.1152592e-10	2	5		0.6243250923557829
CASSLQGYMNTEAFF+TCRBV05-04+TCRBJ01-01	DRB1*15:02	h-DRB1_15_02-253	3.4562975e-10	2	1		0.5629440181869849
CAWSQTYNQPQHF+TCRBV30-01+TCRBJ01-05	DRB1*15:01	h-DRB1_15_01-992	1.4282496e-10	4	14	0.9821428571428572	0.5981813015061097
CASSLRRTSGRNEQFF+TCRBV05-06+TCRBJ02-01	DRB1*13:01	h-DRB1_13_01-221	2.374746e-10	2	5		0.6243250923557829
CASSQAVGLAGGLYNEQFF+TCRBV14-01+TCRBJ02-01	DRB1*15:01	h-DRB1_15_01-992	1.5749561e-11	4	14	0.9821428571428572	0.5981813015061097
CASSYSPGQVYNEQFF+TCRBV06-02/06-03+TCRBJ02-01	DRB1*15:01	h-DRB1_15_01-992	2.4139815e-10	4	14	0.9821428571428572	0.5981813015061097
CATAGTGDHYGYTF+TCRBV10-03+TCRBJ01-02	DRB3*03:01	h-DRB3_03_01-433	5.539371e-12	1	3		0.6328502415458936
CASSRRGLAGGSYNEQFF+TCRBV11-X+TCRBJ02-01	DRB1*15:01	h-DRB1_15_01-992	9.252277e-11	4	14	0.9821428571428572	0.5981813015061097
CSASLASDTQYF+TCRBV20-X+TCRBJ02-03	DRB1*13:01	h-DRB1_13_01-221	5.490924e-09	2	5		0.6243250923557829
CSVKLGSDTQYF+TCRBV29-01+TCRBJ02-03	DRB1*15:01	h-DRB1_15_01-992	2.7214772e-10	4	14	0.9821428571428572	0.5981813015061097
CSASLPRTGETQYF+TCRBV20-X+TCRBJ02-05	DRB1*15:02	h-DRB1_15_02-253	3.105608e-10	2	1		0.5629440181869849
CAISYGTADSYEQYF+TCRBV10-03+TCRBJ02-07	DRB1*15:01	h-DRB1_15_01-992	4.3580473e-12	4	14	0.9821428571428572	0.5981813015061097
CSAAGAGYEQYF+TCRBV20-X+TCRBJ02-07	DRB1*15:01	h-DRB1_15_01-992	1.8929237e-08	4	14	0.9821428571428572	0.5981813015061097
CSVWRDEKLFF+TCRBV20-01+TCRBJ01-04	DRB1*13:01	h-DRB1_13_01-221	1.0036844e-10	2	5		0.6243250923557829
CASSIGVPQNTGELFF+TCRBV19-01+TCRBJ02-02	DRB1*15:01	h-DRB1_15_01-992	2.6740625e-11	4	14	0.9821428571428572	0.5981813015061097
CASSLQGQGTGELFF+TCRBV11-03+TCRBJ02-02	DRB1*13:01	h-DRB1_13_01-221	8.3299534e-10	2	5		0.6243250923557829
CASSQADRFYGYTF+TCRBV14-01+TCRBJ01-02	DRB1*13:01	h-DRB1_13_01-221	1.1425407e-09	2	5		0.6243250923557829
CSARVGKVGGYTF+TCRBV20-X+TCRBJ01-02	DRB1*15:01	h-DRB1_15_01-992	4.4548587e-11	4	14	0.9821428571428572	0.5981813015061097
CASSQVTGLAGGAYNEQFF+TCRBV14-01+TCRBJ02-01	DRB1*15:01	h-DRB1_15_01-992	2.5075539e-11	4	14	0.9821428571428572	0.5981813015061097
CASSLFGGRTYNEQFF+TCRBV07-02+TCRBJ02-01	DRB1*15:01	h-DRB1_15_01-992	3.7697852e-11	4	14	0.9821428571428572	0.5981813015061097
CASSLAGAYNQPQHF+TCRBV05-06+TCRBJ01-05	DRB1*13:01	h-DRB1_13_01-221	7.0966577e-10	2	5		0.6243250923557829
CSAWGKTEKLFF+TCRBV20-X+TCRBJ01-04	DRB1*13:01	h-DRB1_13_01-221	1.6186709e-10	2	5		0.6243250923557829
CASSFGYTDTQYF+TCRBV07-08+TCRBJ02-03	A*11:01	h-A_11_01-135	7.3116363e-10	13	9	0.8632478632478631	0.5717533390167662
CASRSGGPRYEQYF+TCRBV28-01+TCRBJ02-07	DRB1*13:02	h-DRB1_13_02-563	5.324e-10	1	3		0.5451832907075873
CASSPPGVGEKLFF+TCRBV05-05+TCRBJ01-04	DRB1*13:02	h-DRB1_13_02-563	7.479243e-11	1	3		0.5451832907075873
CSARRSGAPYNSPLHF+TCRBV20-X+TCRBJ01-06	DRB1*13:02	h-DRB1_13_02-563	3.8411087e-11	1	3		0.5451832907075873
CASSLYGGDGEQFF+TCRBV07-02+TCRBJ02-01	DRB1*13:02	h-DRB1_13_02-563	6.2775683e-12	1	3		0.5451832907075873
CSARPRELAKNIQYF+TCRBV20-X+TCRBJ02-04	DRB1*13:02	h-DRB1_13_02-563	1.8287859e-09	1	3		0.5451832907075873
CASSPRGASSYEQYF+TCRBV05-06+TCRBJ02-07	DRB1*13:02	h-DRB1_13_02-563	1.556204e-09	1	3		0.5451832907075873
CASSIVAGGLNIQYF+TCRBV19-01+TCRBJ02-04	B*44:03	h-B_44_03-230	4.511603e-11	1	2		0.5287013356067065
CASSVGTSTYNEQFF+TCRBV19-01+TCRBJ02-01	B*44:03	h-B_44_03-230	1.1876353e-10	1	2		0.5287013356067065
CATSTGVRATEAFF+TCRBV15-01+TCRBJ01-01	DRB1*04:03	h-DRB1_04_03-441	2.5610744e-11	1	2		0.5845410628019325
CASSFQGYIQYF+TCRBV28-01+TCRBJ02-04	DRB1*04:03	h-DRB1_04_03-441	3.4107148e-10	1	2		0.5845410628019325
CASSLAGLAAGDIQYF+TCRBV07-02+TCRBJ02-04	DRB3*01:01P	h-DRB3_01_01P-599	9.519638e-13	1	1		0.5562659846547315
CATSLGVPSYNEQFF+TCRBV19-01+TCRBJ02-01	DRB3*01:01P	h-DRB3_01_01P-599	1.4893423e-12	1	1		0.5562659846547315
CASSQRPGPNYGYTF+TCRBV14-01+TCRBJ01-02	DPA1*01:03+DPB1*03:01	h-DPA1_01_03_DPB1_03_01-38	6.0568234e-10	6	13	0.8653846153846154	0.5004262574595055
CASSPPQGSYTEAFF+TCRBV18-01+TCRBJ01-01	DPA1*01:03+DPB1*03:01	h-DPA1_01_03_DPB1_03_01-38	7.5520445e-10	6	13	0.8653846153846154	0.5004262574595055
CASSFGGTSGRLEQFF+TCRBV05-01+TCRBJ02-01	DRB3*01:01P	h-DRB3_01_01P-599	9.173411e-12	1	1		0.5562659846547315
CSAREAGTSGAYSYNEQFF+TCRBV20-X+TCRBJ02-01	DRB3*01:01P	h-DRB3_01_01P-599	1.7587379e-12	1	1		0.5562659846547315
CASSPTGDPNQPQHF+TCRBV18-01+TCRBJ01-05	DPA1*01:03+DPB1*03:01	h-DPA1_01_03_DPB1_03_01-38	7.438571e-10	6	13	0.8653846153846154	0.5004262574595055
CASSLDRNNNEQFF+TCRBV27-01+TCRBJ02-01	DPA1*01:03+DPB1*03:01	h-DPA1_01_03_DPB1_03_01-38	1.6453403e-10	6	13	0.8653846153846154	0.5004262574595055
CASRFDRSSYEQYF+TCRBV02-01+TCRBJ02-07	DRB3*01:01P	h-DRB3_01_01P-599	1.2697295e-10	1	1		0.5562659846547315
CASSLATGTNEKLFF+TCRBV12-X+TCRBJ01-04	DPA1*01:03+DPB1*03:01	h-DPA1_01_03_DPB1_03_01-38	9.718756e-10	6	13	0.8653846153846154	0.5004262574595055
CSARGRGGDYGYTF+TCRBV20-X+TCRBJ01-02	DPA1*01:03+DPB1*03:01	h-DPA1_01_03_DPB1_03_01-38	7.573782e-09	6	13	0.8653846153846154	0.5004262574595055
CASSADRNNEKLFF+TCRBV27-01+TCRBJ01-04	DPA1*01:03+DPB1*03:01	h-DPA1_01_03_DPB1_03_01-38	2.3225807e-10	6	13	0.8653846153846154	0.5004262574595055
CASSLGAGAYNEQFF+TCRBV07-02+TCRBJ02-01	DRB3*01:01P	h-DRB3_01_01P-599	2.1492816e-09	1	1		0.5562659846547315
CASSLLGGGNTIYF+TCRBV06-05+TCRBJ01-03	DRB3*01:01P	h-DRB3_01_01P-599	9.1160873e-10	1	1		0.5562659846547315
CASSTGGSYYNEQFF+TCRBV19-01+TCRBJ02-01	DRB3*01:01P	h-DRB3_01_01P-599	1.1976746e-10	1	1		0.5562659846547315
CAWSGGLGWNTEAFF+TCRBV30-01+TCRBJ01-01	DQA1*01:02+DQB1*06:09	h-DQA1_01_02_DQB1_06_09-31	6.0244164e-11	0	0		0.5024154589371981
CASSHQAAEKLFF+TCRBV04-01+TCRBJ01-04	B*51:01	h-B_51_01-88	1.1700194e-10	6	7	0.880952380952381	0.6010230179028133
CASSLDPRQRNTEAFF+TCRBV28-01+TCRBJ01-01	DRB1*01:01	h-DRB1_01_01-298	1.7850953e-11	6	4	1.0	0.49971582836032963
CASSLLVGGANEQFF+TCRBV07-02+TCRBJ02-01	DRB1*01:01	h-DRB1_01_01-298	4.6487175e-11	6	4	1.0	0.49971582836032963
CASSVESGVGPGELFF+TCRBV09-01+TCRBJ02-02	DQA1*05:05+DQB1*03:01	h-DQA1_05_05_DQB1_03_01-583	1.2305623e-11	9	5	0.9111111111111111	0.711849957374254
CASIGQAGHGYTF+TCRBV02-01+TCRBJ01-02	DQA1*05:05+DQB1*03:01	h-DQA1_05_05_DQB1_03_01-583	5.607742e-12	9	5	0.9111111111111111	0.711849957374254
CASRPPGAGNTIYF+TCRBV07-02+TCRBJ01-03	DQA1*05:05+DQB1*03:01	h-DQA1_05_05_DQB1_03_01-583	6.1274125e-11	9	5	0.9111111111111111	0.711849957374254
CSVEGSQGGEKLFF+TCRBV29-01+TCRBJ01-04	DRB1*01:01	h-DRB1_01_01-298	1.4601689e-10	6	4	1.0	0.49971582836032963
CASSPQGVDGNTIYF+TCRBV05-01+TCRBJ01-03	DRB1*01:01	h-DRB1_01_01-298	7.065688e-11	6	4	1.0	0.49971582836032963
CASSLEGDTSNEKLFF+TCRBV05-01+TCRBJ01-04	DRB1*01:01	h-DRB1_01_01-298	4.7373102e-11	6	4	1.0	0.49971582836032963
CASSVTSGDPDTQYF+TCRBV06-X+TCRBJ02-03	DRB1*01:01	h-DRB1_01_01-298	6.96529e-11	6	4	1.0	0.49971582836032963
CSAREWLAGVGEQYF+TCRBV20-X+TCRBJ02-07	DQA1*05:05+DQB1*03:01	h-DQA1_05_05_DQB1_03_01-583	2.9777335e-12	9	5	0.9111111111111111	0.711849957374254
CASRIGLAGGLNEQFF+TCRBV02-01+TCRBJ02-01	DRB1*01:01	h-DRB1_01_01-298	1.0084784e-11	6	4	1.0	0.49971582836032963
CASSLAGGNTNYGYTF+TCRBV07-02+TCRBJ01-02	DRB1*01:01	h-DRB1_01_01-298	4.709609e-11	6	4	1.0	0.49971582836032963
CSAPPGAPDNEQFF+TCRBV20-X+TCRBJ02-01	DQA1*05:05+DQB1*03:01	h-DQA1_05_05_DQB1_03_01-583	1.1675645e-10	9	5	0.9111111111111111	0.711849957374254
CASSQGLAGGQADTQYF+TCRBV28-01+TCRBJ02-03	DRB1*01:01	h-DRB1_01_01-298	1.00881395e-11	6	4	1.0	0.49971582836032963
CAISESPSGTSYNEQFF+TCRBV10-03+TCRBJ02-01	DQA1*05:05+DQB1*03:01	h-DQA1_05_05_DQB1_03_01-583	1.8392424e-10	9	5	0.9111111111111111	0.711849957374254
CASSRTQAGSPLHF+TCRBV27-01+TCRBJ01-06	DRB1*01:01	h-DRB1_01_01-298	1.2413954e-11	6	4	1.0	0.49971582836032963
CSARDLKGTNEKLFF+TCRBV20-X+TCRBJ01-04	DRB1*01:01	h-DRB1_01_01-298	9.2253616e-10	6	4	1.0	0.49971582836032963
CASSLESANTEAFF+TCRBV07-X+TCRBJ01-01	DQA1*05:05+DQB1*03:01	h-DQA1_05_05_DQB1_03_01-583	4.6561896e-10	9	5	0.9111111111111111	0.711849957374254
CASSAIAGVNEQFF+TCRBV07-02+TCRBJ02-01	DRB1*01:01	h-DRB1_01_01-298	2.997271e-11	6	4	1.0	0.49971582836032963
CASSASWAPGETQYF+TCRBV06-X+TCRBJ02-05	DRB1*01:01	h-DRB1_01_01-298	2.285078e-12	6	4	1.0	0.49971582836032963
CASSTHHTENTEAFF+TCRBV19-01+TCRBJ01-01	DRB1*01:01	h-DRB1_01_01-298	1.5616003e-12	6	4	1.0	0.49971582836032963
CASSLYGGGYGYTF+TCRBV09-01+TCRBJ01-02	DQA1*05:05+DQB1*03:01	h-DQA1_05_05_DQB1_03_01-583	1.5340092e-10	9	5	0.9111111111111111	0.711849957374254
CASSLGPTQETQYF+TCRBV05-01+TCRBJ02-05	DQA1*05:05+DQB1*03:01	h-DQA1_05_05_DQB1_03_01-583	6.2482743e-09	9	5	0.9111111111111111	0.711849957374254
CASSLNRGNYEQYF+TCRBV07-03+TCRBJ02-07	DRB1*01:01	h-DRB1_01_01-298	3.7940056e-09	6	4	1.0	0.49971582836032963
CASSIPGTGALSYNEQFF+TCRBV19-01+TCRBJ02-01	DQA1*05:05+DQB1*03:01	h-DQA1_05_05_DQB1_03_01-583	2.37284e-11	9	5	0.9111111111111111	0.711849957374254
CSARDSGDPSNTGELFF+TCRBV20-X+TCRBJ02-02	DRB1*01:01	h-DRB1_01_01-298	2.0190787e-11	6	4	1.0	0.49971582836032963
CATSDSFGREVYNEQFF+TCRBV24-01+TCRBJ02-01	DQA1*05:05+DQB1*03:01	h-DQA1_05_05_DQB1_03_01-583	2.5524003e-12	9	5	0.9111111111111111	0.711849957374254
CASSVDSGGTGGELFF+TCRBV09-01+TCRBJ02-02	DQA1*05:05+DQB1*03:01	h-DQA1_05_05_DQB1_03_01-583	1.4215008e-11	9	5	0.9111111111111111	0.711849957374254
CSVGAAGLLGNEQFF+TCRBV29-01+TCRBJ02-01	DQA1*05:05+DQB1*03:01	h-DQA1_05_05_DQB1_03_01-583	5.777399e-13	9	5	0.9111111111111111	0.711849957374254
CASSLRAGGAGNEQFF+TCRBV07-03+TCRBJ02-01	DRB1*01:01	h-DRB1_01_01-298	8.070741e-11	6	4	1.0	0.49971582836032963
CASSPTQGNTEAFF+TCRBV06-04+TCRBJ01-01	DRB1*01:01	h-DRB1_01_01-298	1.0337975e-09	6	4	1.0	0.49971582836032963
CASSEVDGTDTQYF+TCRBV06-01+TCRBJ02-03	DRB1*01:01	h-DRB1_01_01-298	1.836169e-09	6	4	1.0	0.49971582836032963
CSGAYQETQYF+TCRBV29-01+TCRBJ02-05	DQA1*05:05+DQB1*03:01	h-DQA1_05_05_DQB1_03_01-583	1.6960258e-09	9	5	0.9111111111111111	0.711849957374254
CASSEFLNYGYTF+TCRBV06-01+TCRBJ01-02	DQA1*05:05+DQB1*03:01	h-DQA1_05_05_DQB1_03_01-583	6.859263e-10	9	5	0.9111111111111111	0.711849957374254
CASSPTSGGPTSTDTQYF+TCRBV06-06+TCRBJ02-03	DRB1*01:01	h-DRB1_01_01-298	1.3032396e-12	6	4	1.0	0.49971582836032963
CASSVGVGPSNTEAFF+TCRBV09-01+TCRBJ01-01	DRB1*01:01	h-DRB1_01_01-298	1.182353e-10	6	4	1.0	0.49971582836032963
CASRAGFYEQYF+TCRBV02-01+TCRBJ02-07	DQA1*05:05+DQB1*03:01	h-DQA1_05_05_DQB1_03_01-583	3.3695913e-09	9	5	0.9111111111111111	0.711849957374254
CASSLYDSGYGYTF+TCRBV28-01+TCRBJ01-02	DQA1*05:05+DQB1*03:01	h-DQA1_05_05_DQB1_03_01-583	1.8518885e-10	9	5	0.9111111111111111	0.711849957374254
CASTLGAGLYNEQFF+TCRBV28-01+TCRBJ02-01	DRB1*01:01	h-DRB1_01_01-298	1.1660761e-11	6	4	1.0	0.49971582836032963
CASSEVGDSGELFF+TCRBV06-01+TCRBJ02-02	DRB1*01:01	h-DRB1_01_01-298	4.4177853e-10	6	4	1.0	0.49971582836032963
CASGGGRGELFF+TCRBV03-01/03-02+TCRBJ02-02	DQA1*05:05+DQB1*03:01	h-DQA1_05_05_DQB1_03_01-583	8.735291e-11	9	5	0.9111111111111111	0.711849957374254
CSAPSTSGGIYEQYF+TCRBV20-X+TCRBJ02-07	DRB1*01:01	h-DRB1_01_01-298	3.7382507e-11	6	4	1.0	0.49971582836032963
CASSAGSTQYF+TCRBV02-01+TCRBJ02-05	DRB1*01:01	h-DRB1_01_01-298	3.328941e-10	6	4	1.0	0.49971582836032963
CASSFLGTGGYGYTF+TCRBV07-02+TCRBJ01-02	DRB1*01:01	h-DRB1_01_01-298	3.2815023e-10	6	4	1.0	0.49971582836032963
CSARENRGGRTEAFF+TCRBV20-X+TCRBJ01-01	DRB1*01:01	h-DRB1_01_01-298	1.1402018e-10	6	4	1.0	0.49971582836032963
CASSLDRRGNEQYF+TCRBV11-02+TCRBJ02-07	DRB1*01:01	h-DRB1_01_01-298	1.361046e-09	6	4	1.0	0.49971582836032963
CAISSGTSGSQETQYF+TCRBV10-03+TCRBJ02-05	DRB1*01:01	h-DRB1_01_01-298	1.3618968e-10	6	4	1.0	0.49971582836032963
CAVGTGEYSNQPQHF+TCRBV10-03+TCRBJ01-05	DQA1*05:05+DQB1*03:01	h-DQA1_05_05_DQB1_03_01-583	1.844292e-11	9	5	0.9111111111111111	0.711849957374254
CASSFGTGYNEQFF+TCRBV07-X+TCRBJ02-01	DRB1*01:01	h-DRB1_01_01-298	5.2444826e-09	6	4	1.0	0.49971582836032963
CASSQDLGNNEKLFF+TCRBV04-02+TCRBJ01-04	DQA1*01:02+DQB1*06:04	h-DQA1_01_02_DQB1_06_04-349	3.4221423e-10	0	0		0.4953111679454391
CASSSGLYTDTQYF+TCRBV05-01+TCRBJ02-03	DQA1*01:02+DQB1*06:04	h-DQA1_01_02_DQB1_06_04-349	1.9713355e-09	0	0		0.4953111679454391
CASSLGLFTDTQYF+TCRBV11-01+TCRBJ02-03	DQA1*01:02+DQB1*06:04	h-DQA1_01_02_DQB1_06_04-349	2.9998068e-10	0	0		0.4953111679454391
CASSQDPGGKDQPQHF+TCRBV04-01+TCRBJ01-05	DQA1*01:02+DQB1*06:04	h-DQA1_01_02_DQB1_06_04-349	3.925656e-10	0	0		0.4953111679454391
CASSQEHYGYTF+TCRBV04-01+TCRBJ01-02	DQA1*01:02+DQB1*06:04	h-DQA1_01_02_DQB1_06_04-349	9.967423e-09	0	0		0.4953111679454391
CASSIGQKSGANVLTF+TCRBV19-01+TCRBJ02-06	DRB1*13:03	h-DRB1_13_03-448	2.0381516e-10	0	0		0.5601023017902813
CASRRTSGNNEQFF+TCRBV27-01+TCRBJ02-01	DRB1*13:03	h-DRB1_13_03-448	2.4914568e-09	0	0		0.5601023017902813
CATSRDGAAENEKLFF+TCRBV15-01+TCRBJ01-04	DQA1*01:04+DQB1*05:03	h-DQA1_01_04_DQB1_05_03-543	8.882131e-12	1	0		0.5376527422563229
CASSMTGGTEAFF+TCRBV10-02+TCRBJ01-01	DRB1*04:02	h-DRB1_04_02-55	2.5525312e-10	0	1		0.5662119920431941
CASSPAGQGADYGYTF+TCRBV18-01+TCRBJ01-02	DRB1*04:02	h-DRB1_04_02-55	3.104723e-10	0	1		0.5662119920431941
CASSGSTEQYF+TCRBV19-01+TCRBJ02-07	DRB1*13:03	h-DRB1_13_03-448	1.9317359e-09	0	0		0.5601023017902813
CSARLEGPYNEQFF+TCRBV20-X+TCRBJ02-01	DRB1*12:01	h-DRB1_12_01-352	1.5596568e-09	1	4		0.4860755896561524
CSARTSGRRYNEQFF+TCRBV20-X+TCRBJ02-01	DRB1*09:01	h-DRB1_09_01-549	3.969611e-09	5	3	1.0	0.5788576300085251
CASSPPTRRETQYF+TCRBV28-01+TCRBJ02-05	DRB1*09:01	h-DRB1_09_01-549	1.5717652e-10	5	3	1.0	0.5788576300085251
CASTLTTGAGNTIYF+TCRBV06-05+TCRBJ01-03	DRB1*09:01	h-DRB1_09_01-549	1.30580755e-11	5	3	1.0	0.5788576300085251
CASSVDLKGETQYF+TCRBV09-01+TCRBJ02-05	DRB1*09:01	h-DRB1_09_01-549	4.0695758e-10	5	3	1.0	0.5788576300085251
CSAPGLVGYNEQFF+TCRBV20-X+TCRBJ02-01	DRB1*09:01	h-DRB1_09_01-549	1.9773208e-09	5	3	1.0	0.5788576300085251
CASSQEDRTGNTIYF+TCRBV04-01+TCRBJ01-03	DRB1*09:01	h-DRB1_09_01-549	1.2053176e-09	5	3	1.0	0.5788576300085251
CASSVNSGGGTEAFF+TCRBV05-01+TCRBJ01-01	A*24:02	h-A_24_02-93	1.7079997e-11	13	9	0.9829059829059829	0.6315714691673772
CASREKHQPQHF+TCRBV19-01+TCRBJ01-05	DRB1*04:05	h-DRB1_04_05-234	2.094743e-10	1	0		0.5487354362034669
CASSGGLGYNEQFF+TCRBV06-06+TCRBJ02-01	DRB1*04:05	h-DRB1_04_05-234	5.544563e-10	1	0		0.5487354362034669
CASSPLAGVSYEQYF+TCRBV14-01+TCRBJ02-07	DRB1*07:01	h-DRB1_07_01-718	2.3887055e-09	11	19	0.9617224880382775	0.5242966751918158
CASSLLVGYTF+TCRBV07-02+TCRBJ01-02	DRB1*07:01	h-DRB1_07_01-718	1.3289356e-09	11	19	0.9617224880382775	0.5242966751918158
CASSSGRGYSYEQYF+TCRBV06-05+TCRBJ02-07	DRB1*07:01	h-DRB1_07_01-718	4.5010987e-10	11	19	0.9617224880382775	0.5242966751918158
CSARDPQRSGNTIYF+TCRBV20-X+TCRBJ01-03	DRB1*07:01	h-DRB1_07_01-718	9.512209e-10	11	19	0.9617224880382775	0.5242966751918158
CASSGTGAGTGELFF+TCRBV07-02+TCRBJ02-02	DRB1*07:01	h-DRB1_07_01-718	2.0292792e-10	11	19	0.9617224880382775	0.5242966751918158
CASSSQGIRTEAFF+TCRBV11-02+TCRBJ01-01	DRB1*07:01	h-DRB1_07_01-718	6.494546e-11	11	19	0.9617224880382775	0.5242966751918158
CASSPARPRETQYF+TCRBV06-05+TCRBJ02-05	DRB1*07:01	h-DRB1_07_01-718	5.3465107e-11	11	19	0.9617224880382775	0.5242966751918158
CASSKQGSTDTQYF+TCRBV12-X+TCRBJ02-03	DRB1*07:01	h-DRB1_07_01-718	1.0394985e-09	11	19	0.9617224880382775	0.5242966751918158
CSARAGGGRRYYEQYF+TCRBV20-X+TCRBJ02-07	DRB1*07:01	h-DRB1_07_01-718	2.373054e-11	11	19	0.9617224880382775	0.5242966751918158
CASSFGQSATNEKLFF+TCRBV12-X+TCRBJ01-04	DQA1*01:05+DQB1*05:01	h-DQA1_01_05_DQB1_05_01-588	1.7176227e-10	1	0		0.5953395851094061
CATRGTGVQPQHF+TCRBV19-01+TCRBJ01-05	DRB1*07:01	h-DRB1_07_01-718	8.227434e-11	11	19	0.9617224880382775	0.5242966751918158
CATHRANYGYTF+TCRBV06-X+TCRBJ01-02	DRB1*07:01	h-DRB1_07_01-718	6.820425e-10	11	19	0.9617224880382775	0.5242966751918158
CASSLFGTGGQTEAFF+TCRBV05-06+TCRBJ01-01	DRB1*07:01	h-DRB1_07_01-718	7.2383974e-12	11	19	0.9617224880382775	0.5242966751918158
CASSYGTGGNLGNSPLHF+TCRBV06-X+TCRBJ01-06	DQA1*01:05+DQB1*05:01	h-DQA1_01_05_DQB1_05_01-588	1.1030804e-12	1	0		0.5953395851094061
CASSSPTQGSKNIQYF+TCRBV05-04+TCRBJ02-04	DRB1*07:01	h-DRB1_07_01-718	2.6604018e-12	11	19	0.9617224880382775	0.5242966751918158
CASSRDRGGETQYF+TCRBV07-03+TCRBJ02-05	DRB1*07:01	h-DRB1_07_01-718	1.0173957e-08	11	19	0.9617224880382775	0.5242966751918158
CASSWGTGRGRETQYF+TCRBV06-05+TCRBJ02-05	DRB1*07:01	h-DRB1_07_01-718	8.643807e-12	11	19	0.9617224880382775	0.5242966751918158
CASSLQGGTFGYTF+TCRBV07-09+TCRBJ01-02	DRB1*07:01	h-DRB1_07_01-718	1.1996861e-11	11	19	0.9617224880382775	0.5242966751918158
CASSPDGQGRETQYF+TCRBV09-01+TCRBJ02-05	DRB1*07:01	h-DRB1_07_01-718	5.825761e-11	11	19	0.9617224880382775	0.5242966751918158
CASSLGQAGAEQYF+TCRBV05-01+TCRBJ02-07	DRB1*07:01	h-DRB1_07_01-718	2.1652549e-10	11	19	0.9617224880382775	0.5242966751918158
CASTLQGNQPQHF+TCRBV05-08+TCRBJ01-05	DRB1*07:01	h-DRB1_07_01-718	5.1871365e-11	11	19	0.9617224880382775	0.5242966751918158
CASCGQGFEKLFF+TCRBV06-06+TCRBJ01-04	DRB1*07:01	h-DRB1_07_01-718	2.9545804e-12	11	19	0.9617224880382775	0.5242966751918158
CSARTGPPGRNQPQHF+TCRBV20-X+TCRBJ01-05	DRB1*07:01	h-DRB1_07_01-718	3.6178352e-11	11	19	0.9617224880382775	0.5242966751918158
CASSLGSTGARTDTQYF+TCRBV07-09+TCRBJ02-03	DRB1*07:01	h-DRB1_07_01-718	1.01122045e-11	11	19	0.9617224880382775	0.5242966751918158
CASSPHSSGANVLTF+TCRBV07-09+TCRBJ02-06	DRB1*07:01	h-DRB1_07_01-718	3.9096698e-10	11	19	0.9617224880382775	0.5242966751918158
CASNNRGIYEQYF+TCRBV06-05+TCRBJ02-07	DRB1*07:01	h-DRB1_07_01-718	1.3578268e-10	11	19	0.9617224880382775	0.5242966751918158
CASSVDPQVYTEAFF+TCRBV09-01+TCRBJ01-01	DRB1*07:01	h-DRB1_07_01-718	5.7535473e-11	11	19	0.9617224880382775	0.5242966751918158
CASLTRDTDTQYF+TCRBV28-01+TCRBJ02-03	DQA1*01:05+DQB1*05:01	h-DQA1_01_05_DQB1_05_01-588	2.3072924e-10	1	0		0.5953395851094061
CASISGQGANTEAFF+TCRBV05-04+TCRBJ01-01	DRB1*07:01	h-DRB1_07_01-718	3.0444397e-11	11	19	0.9617224880382775	0.5242966751918158
CSATREQGNYGYTF+TCRBV20-X+TCRBJ01-02	DRB1*07:01	h-DRB1_07_01-718	1.1609029e-10	11	19	0.9617224880382775	0.5242966751918158
CAWRVRLTSGNTIYF+TCRBV30-01+TCRBJ01-03	DRB1*07:01	h-DRB1_07_01-718	1.2646877e-11	11	19	0.9617224880382775	0.5242966751918158
CASSLHQGASTDTQYF+TCRBV06-X+TCRBJ02-03	DRB1*07:01	h-DRB1_07_01-718	1.9713882e-11	11	19	0.9617224880382775	0.5242966751918158
CSARMHRMNTEAFF+TCRBV20-X+TCRBJ01-01	DRB1*07:01	h-DRB1_07_01-718	5.662473e-11	11	19	0.9617224880382775	0.5242966751918158
CASSQDRGTGLSQPQHF+TCRBV04-01+TCRBJ01-05	DRB1*07:01	h-DRB1_07_01-718	4.1442193e-11	11	19	0.9617224880382775	0.5242966751918158
CSVTERSNQPQHF+TCRBV29-01+TCRBJ01-05	DRB1*07:01	h-DRB1_07_01-718	6.797872e-10	11	19	0.9617224880382775	0.5242966751918158
CSARVGGQGTYGYTF+TCRBV20-X+TCRBJ01-02	DRB1*07:01	h-DRB1_07_01-718	2.9221525e-10	11	19	0.9617224880382775	0.5242966751918158
CASSEPYDRASGNTIYF+TCRBV10-02+TCRBJ01-03	DQA1*01:05+DQB1*05:01	h-DQA1_01_05_DQB1_05_01-588	1.8054445e-12	1	0		0.5953395851094061
CASSLETGKYTGELFF+TCRBV05-04+TCRBJ02-02	DRB1*07:01	h-DRB1_07_01-718	1.8353432e-11	11	19	0.9617224880382775	0.5242966751918158
CASSISSGGYTGELFF+TCRBV19-01+TCRBJ02-02	DRB1*07:01	h-DRB1_07_01-718	3.891481e-10	11	19	0.9617224880382775	0.5242966751918158
CSARVSLASAGELFF+TCRBV20-X+TCRBJ02-02	DRB1*07:01	h-DRB1_07_01-718	9.440657e-12	11	19	0.9617224880382775	0.5242966751918158
CAWIEGFNTEAFF+TCRBV30-01+TCRBJ01-01	DQA1*01:05+DQB1*05:01	h-DQA1_01_05_DQB1_05_01-588	5.2408293e-11	1	0		0.5953395851094061
CAISEDGTALNYGYTF+TCRBV10-03+TCRBJ01-02	DRB1*07:01	h-DRB1_07_01-718	3.4932098e-12	11	19	0.9617224880382775	0.5242966751918158
CASSTRKGQANTEAFF+TCRBV19-01+TCRBJ01-01	DRB1*07:01	h-DRB1_07_01-718	6.7823616e-12	11	19	0.9617224880382775	0.5242966751918158
CASSLQDRGRDTQYF+TCRBV05-01+TCRBJ02-03	DRB1*07:01	h-DRB1_07_01-718	3.5446898e-10	11	19	0.9617224880382775	0.5242966751918158
CASSALQGYYGYTF+TCRBV05-04+TCRBJ01-02	DRB1*07:01	h-DRB1_07_01-718	5.0737164e-11	11	19	0.9617224880382775	0.5242966751918158
CASSDVRDYEQYF+TCRBV02-01+TCRBJ02-07	DRB1*07:01	h-DRB1_07_01-718	6.6355194e-10	11	19	0.9617224880382775	0.5242966751918158
CAWSAQRDGNYGYTF+TCRBV30-01+TCRBJ01-02	DQA1*01:05+DQB1*05:01	h-DQA1_01_05_DQB1_05_01-588	2.04041e-11	1	0		0.5953395851094061
CASSFQGALGYTF+TCRBV06-05+TCRBJ01-02	DRB1*07:01	h-DRB1_07_01-718	2.569216e-10	11	19	0.9617224880382775	0.5242966751918158
CASSHTRGAGYTF+TCRBV14-01+TCRBJ01-02	DRB1*07:01	h-DRB1_07_01-718	2.773646e-10	11	19	0.9617224880382775	0.5242966751918158
CASRRDTSSYNEQFF+TCRBV07-02+TCRBJ02-01	DRB1*07:01	h-DRB1_07_01-718	4.525185e-11	11	19	0.9617224880382775	0.5242966751918158
CSAPHPQGARNQPQHF+TCRBV20-X+TCRBJ01-05	DRB1*07:01	h-DRB1_07_01-718	8.698529e-12	11	19	0.9617224880382775	0.5242966751918158
CASSYYPPPGQETQYF+TCRBV06-05+TCRBJ02-05	DRB1*07:01	h-DRB1_07_01-718	2.5176026e-11	11	19	0.9617224880382775	0.5242966751918158
CASSLDPGSSTDTQYF+TCRBV05-04+TCRBJ02-03	DRB1*07:01	h-DRB1_07_01-718	1.514458e-10	11	19	0.9617224880382775	0.5242966751918158
CASSHQRMNTEAFF+TCRBV06-05+TCRBJ01-01	DRB1*07:01	h-DRB1_07_01-718	2.1533104e-10	11	19	0.9617224880382775	0.5242966751918158
CASRPGQNANYGYTF+TCRBV05-04+TCRBJ01-02	DRB1*07:01	h-DRB1_07_01-718	3.7888074e-12	11	19	0.9617224880382775	0.5242966751918158
CASSTDRAANEKLFF+TCRBV19-01+TCRBJ01-04	DRB1*07:01	h-DRB1_07_01-718	2.6571068e-10	11	19	0.9617224880382775	0.5242966751918158
CSAARARNSPLHF+TCRBV20-X+TCRBJ01-06	DRB1*07:01	h-DRB1_07_01-718	5.3368504e-10	11	19	0.9617224880382775	0.5242966751918158
CASSPSGTTIYNEQFF+TCRBV07-07+TCRBJ02-01	A*03:01	h-A_03_01-112	7.4815116e-13	5	14	0.7285714285714285	0.5490196078431372
CASSVWTASTDTQYF+TCRBV09-01+TCRBJ02-03	B*35:01	h-B_35_01-152	1.0071842e-09	4	4	0.875	0.5413469735720375
CASSPRLGSNEQFF+TCRBV02-01+TCRBJ02-01	DQA1*05:01+DQB1*02:01	h-DQA1_05_01_DQB1_02_01-630	6.910214e-11	12	12	0.9583333333333333	0.6351236146632567
CASTRTLGDTEAFF+TCRBV02-01+TCRBJ01-01	DQA1*05:01+DQB1*02:01	h-DQA1_05_01_DQB1_02_01-630	1.1826725e-11	12	12	0.9583333333333333	0.6351236146632567
CSAVKANNYGYTF+TCRBV20-X+TCRBJ01-02	DQA1*05:01+DQB1*02:01	h-DQA1_05_01_DQB1_02_01-630	2.864873e-11	12	12	0.9583333333333333	0.6351236146632567
CASSEWEEAGELFF+TCRBV02-01+TCRBJ02-02	DQA1*05:01+DQB1*02:01	h-DQA1_05_01_DQB1_02_01-630	1.048597e-11	12	12	0.9583333333333333	0.6351236146632567
CASSFHGFGQPQHF+TCRBV05-06+TCRBJ01-05	DQA1*05:01+DQB1*02:01	h-DQA1_05_01_DQB1_02_01-630	5.589574e-12	12	12	0.9583333333333333	0.6351236146632567
CASSLEAENIQYF+TCRBV07-02+TCRBJ02-04	DQA1*05:01+DQB1*02:01	h-DQA1_05_01_DQB1_02_01-630	2.494092e-10	12	12	0.9583333333333333	0.6351236146632567
CASASGQETQYF+TCRBV02-01+TCRBJ02-05	DQA1*05:01+DQB1*02:01	h-DQA1_05_01_DQB1_02_01-630	1.6628727e-09	12	12	0.9583333333333333	0.6351236146632567
CASSYTGPQGNQPQHF+TCRBV06-05+TCRBJ01-05	DQA1*05:01+DQB1*02:01	h-DQA1_05_01_DQB1_02_01-630	1.4180056e-10	12	12	0.9583333333333333	0.6351236146632567
CASSRGTSRTETQYF+TCRBV07-02+TCRBJ02-05	DQA1*05:01+DQB1*02:01	h-DQA1_05_01_DQB1_02_01-630	6.287619e-12	12	12	0.9583333333333333	0.6351236146632567
CASSLSDRGVYGYTF+TCRBV07-09+TCRBJ01-02	DPA1*01:03+DPB1*06:01	h-DPA1_01_03_DPB1_06_01-157	2.2799194e-10	0	0		0.48635976129582265
CSAAGEHYGYTF+TCRBV20-X+TCRBJ01-02	DQA1*05:01+DQB1*02:01	h-DQA1_05_01_DQB1_02_01-630	2.2025501e-09	12	12	0.9583333333333333	0.6351236146632567
CASSNERDRGYEQYF+TCRBV19-01+TCRBJ02-07	DQA1*05:01+DQB1*02:01	h-DQA1_05_01_DQB1_02_01-630	5.2733953e-11	12	12	0.9583333333333333	0.6351236146632567
CASSESEGTFYGYTF+TCRBV02-01+TCRBJ01-02	DQA1*05:01+DQB1*02:01	h-DQA1_05_01_DQB1_02_01-630	4.2518237e-12	12	12	0.9583333333333333	0.6351236146632567
CASSDQGIEQFF+TCRBV06-04+TCRBJ02-01	DQA1*05:01+DQB1*02:01	h-DQA1_05_01_DQB1_02_01-630	9.893005e-10	12	12	0.9583333333333333	0.6351236146632567
CASSLNQRNEQFF+TCRBV11-03+TCRBJ02-01	DRB1*11:01	h-DRB1_11_01-476	1.6220036e-10	3	3	0.888888888888889	0.6450696220517191
CSARQDRGFSPLHF+TCRBV20-X+TCRBJ01-06	DRB1*11:01	h-DRB1_11_01-476	8.3706965e-11	3	3	0.888888888888889	0.6450696220517191
CASSQDQRGGNQPQHF+TCRBV04-03+TCRBJ01-05	DRB1*11:01	h-DRB1_11_01-476	7.767441e-10	3	3	0.888888888888889	0.6450696220517191
CASSISDRSFQPQHF+TCRBV19-01+TCRBJ01-05	DRB1*11:01	h-DRB1_11_01-476	2.3939994e-11	3	3	0.888888888888889	0.6450696220517191
CASTREGQNEQFF+TCRBV09-01+TCRBJ02-01	DRB1*11:01	h-DRB1_11_01-476	4.252733e-11	3	3	0.888888888888889	0.6450696220517191
CASSPPSAGGGNEQFF+TCRBV18-01+TCRBJ02-01	DRB1*11:01	h-DRB1_11_01-476	1.3746054e-10	3	3	0.888888888888889	0.6450696220517191
CATSDPSGAGGNEQFF+TCRBV24-01+TCRBJ02-01	DRB1*11:01	h-DRB1_11_01-476	5.467198e-11	3	3	0.888888888888889	0.6450696220517191
CASSQRQGGKNIQYF+TCRBV06-02+TCRBJ02-04	DRB1*11:01	h-DRB1_11_01-476	5.2453833e-11	3	3	0.888888888888889	0.6450696220517191
CASRGGGGVQPQHF+TCRBV06-X+TCRBJ01-05	DRB1*11:01	h-DRB1_11_01-476	4.045692e-10	3	3	0.888888888888889	0.6450696220517191
CASSRGLPSSGANVLTF+TCRBV19-01+TCRBJ02-06	DRB1*11:01	h-DRB1_11_01-476	8.515981e-11	3	3	0.888888888888889	0.6450696220517191
CAISVGSREKLFF+TCRBV10-03+TCRBJ01-04	DRB1*11:01	h-DRB1_11_01-476	1.10661175e-10	3	3	0.888888888888889	0.6450696220517191
CATSRDARVSSYNEQFF+TCRBV15-01+TCRBJ02-01	DRB1*11:01	h-DRB1_11_01-476	2.040628e-10	3	3	0.888888888888889	0.6450696220517191
CASSVEGQNTIYF+TCRBV09-01+TCRBJ01-03	DRB1*11:01	h-DRB1_11_01-476	1.0818318e-09	3	3	0.888888888888889	0.6450696220517191
CSAHTSGPYEQYF+TCRBV20-X+TCRBJ02-07	DRB1*11:01	h-DRB1_11_01-476	8.1502477e-10	3	3	0.888888888888889	0.6450696220517191
CAISEASGSADTQYF+TCRBV10-03+TCRBJ02-03	DRB1*11:01	h-DRB1_11_01-476	6.8749645e-11	3	3	0.888888888888889	0.6450696220517191
CASRAGYNEQFF+TCRBV25-01+TCRBJ02-01	DRB1*11:01	h-DRB1_11_01-476	8.545733e-09	3	3	0.888888888888889	0.6450696220517191
CASSLGQGWGYGYTF+TCRBV05-05+TCRBJ01-02	DRB1*11:01	h-DRB1_11_01-476	2.0736599e-10	3	3	0.888888888888889	0.6450696220517191
CASSYSGRVQYSNQPQHF+TCRBV06-X+TCRBJ01-05	DRB1*11:01	h-DRB1_11_01-476	2.5622155e-11	3	3	0.888888888888889	0.6450696220517191
CASSGPRQGNTEAFF+TCRBV14-01+TCRBJ01-01	DRB1*11:01	h-DRB1_11_01-476	1.5877483e-10	3	3	0.888888888888889	0.6450696220517191
CASSQEVVYEQYF+TCRBV04-02+TCRBJ02-07	DRB1*11:01	h-DRB1_11_01-476	1.356093e-09	3	3	0.888888888888889	0.6450696220517191
CSAFDRGGGYEQYF+TCRBV20-X+TCRBJ02-07	DRB1*11:01	h-DRB1_11_01-476	4.0220044e-10	3	3	0.888888888888889	0.6450696220517191
CASSSDQGPTYEQYF+TCRBV05-01+TCRBJ02-07	DRB1*11:01	h-DRB1_11_01-476	5.415239e-11	3	3	0.888888888888889	0.6450696220517191
CASTHGTVEKLFF+TCRBV06-X+TCRBJ01-04	B*07:02	h-B_07_02-535	4.1819832e-11	6	8	1.0	0.6116794543904518
CASSSEEGSYGYTF+TCRBV05-01+TCRBJ01-02	B*07:02	h-B_07_02-535	2.4715313e-10	6	8	1.0	0.6116794543904518
CASSHTSGGYNEQFF+TCRBV06-02+TCRBJ02-01	B*07:02	h-B_07_02-535	3.202938e-10	6	8	1.0	0.6116794543904518
CAISVETPNTEAFF+TCRBV10-03+TCRBJ01-01	B*07:02	h-B_07_02-535	3.6181728e-11	6	8	1.0	0.6116794543904518
CASSLREPPSYNEQFF+TCRBV07-09+TCRBJ02-01	B*07:02	h-B_07_02-535	2.3948054e-11	6	8	1.0	0.6116794543904518
CASSHTSGGYNEQFF+TCRBV06-02/06-03+TCRBJ02-01	B*07:02	h-B_07_02-535	1.3278109e-10	6	8	1.0	0.6116794543904518
CASRVGTGNLYEQYF+TCRBV27-01+TCRBJ02-07	B*07:02	h-B_07_02-535	1.5266182e-11	6	8	1.0	0.6116794543904518
CASRQNRDYNEQFF+TCRBV27-01+TCRBJ02-01	DRB4*01:01P	h-DRB4_01_01P-47	3.2842017e-11	3	4	1.0	0.7092924126172209
CASRPQGHYGYTF+TCRBV28-01+TCRBJ01-02	DRB1*03:01	h-DRB1_03_01-20	1.4348376e-09	13	12	0.9615384615384615	0.6383915885194658
CASSITGGRNQPQHF+TCRBV12-X+TCRBJ01-05	A*02:01	h-A_02_01-15	2.2296491e-10	23	32	0.9429347826086956	0.7256322818982666
CASSPDESDTQYF+TCRBV05-01+TCRBJ02-03	DRB1*08:04	h-DRB1_08_04-228	2.845816e-10	0	0		0.539357772094345
CASSRNRDDYGYTF+TCRBV27-01+TCRBJ01-02	DRB4*01:01P	h-DRB4_01_01P-47	1.3191466e-10	3	4	1.0	0.7092924126172209
CASSWQGLNSPLHF+TCRBV27-01+TCRBJ01-06	DRB4*01:01P	h-DRB4_01_01P-47	4.6040322e-10	3	4	1.0	0.7092924126172209
CASSPPGYRGEQYF+TCRBV05-06+TCRBJ02-07	A*02:01	h-A_02_01-15	9.520903e-12	23	32	0.9429347826086956	0.7256322818982666
CASSLDRLAGANNEQFF+TCRBV11-02+TCRBJ02-01	DRB1*08:04	h-DRB1_08_04-228	5.2798464e-11	0	0		0.539357772094345
CSAMYRGFNQPQHF+TCRBV20-X+TCRBJ01-05	A*02:01	h-A_02_01-15	3.5095035e-11	23	32	0.9429347826086956	0.7256322818982666
CASSIPALWPQHF+TCRBV19-01+TCRBJ01-05	DRB4*01:01P	h-DRB4_01_01P-47	1.1590829e-11	3	4	1.0	0.7092924126172209
CASRRVRTEAFF+TCRBV13-01+TCRBJ01-01	DRB4*01:01P	h-DRB4_01_01P-47	3.2532668e-10	3	4	1.0	0.7092924126172209
CASSPTDDSSGELFF+TCRBV18-01+TCRBJ02-02	A*02:01	h-A_02_01-15	4.0918553e-12	23	32	0.9429347826086956	0.7256322818982666
CASSVRRETANTGELFF+TCRBV09-01+TCRBJ02-02	B*08:01	h-B_08_01-497	3.710699e-11	5	5	0.92	0.5950554134697357
CASRKDSHEQFF+TCRBV06-05+TCRBJ02-01	DPA1*01:03+DPB1*04:01	h-DPA1_01_03_DPB1_04_01-21	2.2061032e-10	51	69	0.8027848820687695	0.8027848820687695
CASSRLAGGPLYNEQFF+TCRBV07-03+TCRBJ02-01	B*08:01	h-B_08_01-497	3.551381e-10	5	5	0.92	0.5950554134697357
CASSGGTGESDTQYF+TCRBV02-01+TCRBJ02-03	DPA1*01:03+DPB1*04:01	h-DPA1_01_03_DPB1_04_01-21	3.5509498e-11	51	69	0.8027848820687695	0.8027848820687695
CASSSGLLNSPLHF+TCRBV05-06+TCRBJ01-06	DPA1*01:03+DPB1*04:01	h-DPA1_01_03_DPB1_04_01-21	3.489307e-10	51	69	0.8027848820687695	0.8027848820687695
CASSRQGVSEKLFF+TCRBV28-01+TCRBJ01-04	B*08:01	h-B_08_01-497	2.2719243e-10	5	5	0.92	0.5950554134697357
CAISATGGLGQPQHF+TCRBV10-03+TCRBJ01-05	B*08:01	h-B_08_01-497	3.6152553e-11	5	5	0.92	0.5950554134697357
CSVVFYTDTQYF+TCRBV29-01+TCRBJ02-03	DPA1*01:03+DPB1*04:01	h-DPA1_01_03_DPB1_04_01-21	3.4115702e-10	51	69	0.8027848820687695	0.8027848820687695
