## Supplementary material for "Immune signatures of common exposures through co-occurrence of T-cell receptors in tens of thousands of donors": May_ECOclusters_frontiers_supplemental_data.tsv (part 2 of 3)

tcr	hla	hla_cocluster	tcr_pgen	hla_cocluster_npos_hlamatch	hla_cocluster_nneg_hlamatch	hla_cocluster_auroc_hlaaware	hla_cocluster_auroc_hlaunaware
CASSLERGFKPQHF+TCRBV07-02+TCRBJ01-05	DPA1*01:03+DPB1*04:01	h-DPA1_01_03_DPB1_04_01-21	9.31537e-12	51	69	0.8027848820687695	0.8027848820687695
CASSRTSGRSETQYF+TCRBV06-06+TCRBJ02-05	DPA1*01:03+DPB1*04:01	h-DPA1_01_03_DPB1_04_01-21	6.64863e-11	51	69	0.8027848820687695	0.8027848820687695
CASSLEDSPLGYEQYF+TCRBV05-05+TCRBJ02-07	B*08:01	h-B_08_01-497	1.6094385e-12	5	5	0.92	0.5950554134697357
CASSYSKVRPEAFF+TCRBV06-02/06-03+TCRBJ01-01	DPA1*01:03+DPB1*04:01	h-DPA1_01_03_DPB1_04_01-21	2.1591813e-11	51	69	0.8027848820687695	0.8027848820687695
CASSFIREGDEKLFF+TCRBV19-01+TCRBJ01-04	B*08:01	h-B_08_01-497	9.958543e-13	5	5	0.92	0.5950554134697357
CASSRSGLAGPSNTGELFF+TCRBV06-06+TCRBJ02-02	DPA1*01:03+DPB1*04:01	h-DPA1_01_03_DPB1_04_01-21	2.8118794e-13	51	69	0.8027848820687695	0.8027848820687695
CASSVRRTEGNTGELFF+TCRBV09-01+TCRBJ02-02	B*08:01	h-B_08_01-497	3.754945e-11	5	5	0.92	0.5950554134697357
CAWSTQTPNTEAFF+TCRBV30-01+TCRBJ01-01	DPA1*01:03+DPB1*04:01	h-DPA1_01_03_DPB1_04_01-21	2.5591237e-11	51	69	0.8027848820687695	0.8027848820687695
CASSEGWNSGNTIYF+TCRBV02-01+TCRBJ01-03	B*08:01	h-B_08_01-497	4.548527e-11	5	5	0.92	0.5950554134697357
CATSDRGRRGTDTQYF+TCRBV24-01+TCRBJ02-03	DPA1*01:03+DPB1*04:01	h-DPA1_01_03_DPB1_04_01-21	1.0791551e-09	51	69	0.8027848820687695	0.8027848820687695
CAWSPLTPNTEAFF+TCRBV30-01+TCRBJ01-01	DPA1*01:03+DPB1*04:01	h-DPA1_01_03_DPB1_04_01-21	9.6645615e-11	51	69	0.8027848820687695	0.8027848820687695
CASRRSPTPMNTEAFF+TCRBV02-01+TCRBJ01-01	DPA1*01:03+DPB1*02:01	h-DPA1_01_03_DPB1_02_01-66	4.9719083e-13	15	14	0.9523809523809523	0.6676612674055129
CASSESGQGKNEQFF+TCRBV25-01+TCRBJ02-01	DPA1*01:03+DPB1*02:01	h-DPA1_01_03_DPB1_02_01-66	1.3895636e-10	15	14	0.9523809523809523	0.6676612674055129
CARLTVNTEAFF+TCRBV02-01+TCRBJ01-01	B*27:05	h-B_27_05-118	2.8108674e-10	4	6	1.0	0.5498721227621484
CASSSPPDLTDTQYF+TCRBV28-01+TCRBJ02-03	DPA1*01:03+DPB1*02:01	h-DPA1_01_03_DPB1_02_01-66	2.9484148e-11	15	14	0.9523809523809523	0.6676612674055129
CSVSGGRETQYF+TCRBV20-X+TCRBJ02-05	DPA1*01:03+DPB1*02:01	h-DPA1_01_03_DPB1_02_01-66	8.2161766e-10	15	14	0.9523809523809523	0.6676612674055129
CASSSPDGRGGYTF+TCRBV07-02+TCRBJ01-02	DPA1*01:03+DPB1*02:01	h-DPA1_01_03_DPB1_02_01-66	9.42518e-12	15	14	0.9523809523809523	0.6676612674055129
CASSRGASGAYEQYF+TCRBV19-01+TCRBJ02-07	DPA1*01:03+DPB1*02:01	h-DPA1_01_03_DPB1_02_01-66	1.9174572e-10	15	14	0.9523809523809523	0.6676612674055129
CASSPGRSHQPQHF+TCRBV07-09+TCRBJ01-05	DPA1*01:03+DPB1*02:01	h-DPA1_01_03_DPB1_02_01-66	1.6886056e-10	15	14	0.9523809523809523	0.6676612674055129
CASSQEGGGPSTDTQYF+TCRBV04-03+TCRBJ02-03	DPA1*01:03+DPB1*02:01	h-DPA1_01_03_DPB1_02_01-66	8.088222e-10	15	14	0.9523809523809523	0.6676612674055129
CASSLVRSYQETQYF+TCRBV07-06+TCRBJ02-05	B*27:05	h-B_27_05-118	1.2698602e-10	4	6	1.0	0.5498721227621484
CASSAPSAAETQYF+TCRBV09-01+TCRBJ02-05	B*27:05	h-B_27_05-118	7.7483e-11	4	6	1.0	0.5498721227621484
CASSPRTSGSYNEQFF+TCRBV04-02+TCRBJ02-01	DPA1*01:03+DPB1*02:01	h-DPA1_01_03_DPB1_02_01-66	1.0163621e-09	15	14	0.9523809523809523	0.6676612674055129
CASSIDRRSSGANVLTF+TCRBV19-01+TCRBJ02-06	DPA1*01:03+DPB1*02:01	h-DPA1_01_03_DPB1_02_01-66	7.2282963e-10	15	14	0.9523809523809523	0.6676612674055129
CASRGPSINQPQHF+TCRBV02-01+TCRBJ01-05	DPA1*01:03+DPB1*02:01	h-DPA1_01_03_DPB1_02_01-66	3.7609547e-11	15	14	0.9523809523809523	0.6676612674055129
CASSLGLGTGLDGYTF+TCRBV05-04+TCRBJ01-02	B*27:05	h-B_27_05-118	6.3733797e-12	4	6	1.0	0.5498721227621484
CATSRPTGLTEAFF+TCRBV15-01+TCRBJ01-01	DQA1*03:01+DQB1*03:02	h-DQA1_03_01_DQB1_03_02-257	6.9013933e-10	13	22	0.756993006993007	0.563796533105996
CASSPGTSGSLADTQYF+TCRBV28-01+TCRBJ02-03	DQA1*03:01+DQB1*03:02	h-DQA1_03_01_DQB1_03_02-257	2.6976888e-11	13	22	0.756993006993007	0.563796533105996
CASSVAGTANQPQHF+TCRBV09-01+TCRBJ01-05	DQA1*03:01+DQB1*03:02	h-DQA1_03_01_DQB1_03_02-257	6.9584263e-09	13	22	0.756993006993007	0.563796533105996
CSAREGWRGQPQHF+TCRBV20-X+TCRBJ01-05	DRB1*14:01P	h-DRB1_14_01P-354	1.1507307e-10	1	4		0.5595339585109407
CASSPTSTDTQYF+TCRBV04-03+TCRBJ02-03	DRB1*08:01	h-DRB1_08_01-455	6.1095693e-09	0	2		0.5458937198067633
CASSFNRDFTEAFF+TCRBV05-01+TCRBJ01-01	DRB1*08:01	h-DRB1_08_01-455	1.303718e-10	0	2		0.5458937198067633
CASSYPGTGFSSTDTQYF+TCRBV12-X+TCRBJ02-03	DRB1*14:01P	h-DRB1_14_01P-354	8.993133e-13	1	4		0.5595339585109407
CASSARDGTDTQYF+TCRBV10-01+TCRBJ02-03	DRB1*14:01P	h-DRB1_14_01P-354	9.829709e-10	1	4		0.5595339585109407
CASTPSNTGELFF+TCRBV27-01+TCRBJ02-02	DRB1*08:01	h-DRB1_08_01-455	2.9047387e-09	0	2		0.5458937198067633
CASSLEASFDEQFF+TCRBV05-01+TCRBJ02-01	DRB1*08:01	h-DRB1_08_01-455	2.2990667e-11	0	2		0.5458937198067633
CALAPYGYTF+TCRBV30-01+TCRBJ01-02	DRB1*14:01P	h-DRB1_14_01P-354	2.2479622e-10	1	4		0.5595339585109407
CASSLAGGPRQETQYF+TCRBV07-09+TCRBJ02-05	DRB1*14:01P	h-DRB1_14_01P-354	3.391503e-10	1	4		0.5595339585109407
CASSQARTGRGNYGYTF+TCRBV03-01/03-02+TCRBJ01-02	DRB1*08:01	h-DRB1_08_01-455	1.156522e-10	0	2		0.5458937198067633
CASSWSTGREQYF+TCRBV06-05+TCRBJ02-07	DRB1*08:01	h-DRB1_08_01-455	1.0087888e-10	0	2		0.5458937198067633
CASSNRAGSYNSPLHF+TCRBV19-01+TCRBJ01-06	DRB1*14:01P	h-DRB1_14_01P-354	2.5823144e-10	1	4		0.5595339585109407
CSVPAGLAGNNEQFF+TCRBV29-01+TCRBJ02-01	DRB1*14:01P	h-DRB1_14_01P-354	5.979379e-11	1	4		0.5595339585109407
CASRIGTGNTEAFF+TCRBV07-09+TCRBJ01-01	DRB1*08:01	h-DRB1_08_01-455	2.35957e-10	0	2		0.5458937198067633
CASSQDGKGNYGYTF+TCRBV04-02+TCRBJ01-02	DQA1*01:02+DQB1*06:09	h-DQA1_01_02_DQB1_06_09-73	5.240852e-10	0	0		0.4569479965899403
CASRQGVGPYEQYF+TCRBV06-X+TCRBJ02-07	DRB1*11:04	h-DRB1_11_04-484	2.916123e-10	0	1		0.44529695936345554
CASSQDRTGGTEAFF+TCRBV03-01/03-02+TCRBJ01-01	DRB1*11:04	h-DRB1_11_04-484	4.5974753e-09	0	1		0.44529695936345554
CASSRDRGRHGYTF+TCRBV28-01+TCRBJ01-02	DQA1*01:02+DQB1*06:09	h-DQA1_01_02_DQB1_06_09-73	6.06187e-10	0	0		0.4569479965899403
CASSAQGNSYNEQFF+TCRBV09-01+TCRBJ02-01	B*40:01	h-B_40_01-223	6.8817213e-10	5	11	1.0	0.6098323387325945
CASSLELTGIYGYTF+TCRBV07-06+TCRBJ01-02	B*40:01	h-B_40_01-223	4.7227715e-11	5	11	1.0	0.6098323387325945
CASSQGAGQAYNEQFF+TCRBV04-02+TCRBJ02-01	B*40:01	h-B_40_01-223	1.01396176e-10	5	11	1.0	0.6098323387325945
CASTPQGNSYNEQFF+TCRBV09-01+TCRBJ02-01	B*40:01	h-B_40_01-223	4.153988e-11	5	11	1.0	0.6098323387325945
CASSLRGTSNQPQHF+TCRBV05-08+TCRBJ01-05	B*40:01	h-B_40_01-223	1.1123122e-09	5	11	1.0	0.6098323387325945
CASSLVDRGAPLHF+TCRBV07-02+TCRBJ01-06	DRB1*01:02	h-DRB1_01_02-455	6.9306706e-11	0	0		0.5728900255754475
CASSLEPGVAYEQYF+TCRBV05-01+TCRBJ02-07	DRB1*01:02	h-DRB1_01_02-455	9.661316e-10	0	0		0.5728900255754475
CASSQDLTSVSYEQYF+TCRBV04-02+TCRBJ02-07	DRB1*01:02	h-DRB1_01_02-455	1.4737915e-10	0	0		0.5728900255754475
CSAPRRGLSNQPQHF+TCRBV20-X+TCRBJ01-05	DRB1*01:02	h-DRB1_01_02-455	6.7806777e-10	0	0		0.5728900255754475
CASSGRGRDTDTQYF+TCRBV06-X+TCRBJ02-03	DQA1*01:03+DQB1*06:01	h-DQA1_01_03_DQB1_06_01-269	6.575464e-10	2	1		0.5322534811025859
CASRTGFDGYTF+TCRBV19-01+TCRBJ01-02	B*44:03	h-B_44_03-229	6.33412e-10	1	2		0.5485933503836318
CASGFSGYEQYF+TCRBV12-05+TCRBJ02-07	B*44:03	h-B_44_03-229	1.9513575e-08	1	2		0.5485933503836318
CASSSTKTDTQYF+TCRBV27-01+TCRBJ02-03	B*18:01	h-B_18_01-153	1.0402447e-09	3	3	0.6666666666666666	0.5294117647058824
CASSSTVEETQYF+TCRBV27-01+TCRBJ02-05	B*18:01	h-B_18_01-153	1.6730384e-09	3	3	0.6666666666666666	0.5294117647058824
CASSPDGGNEKLFF+TCRBV04-02+TCRBJ01-04	DRB5*01:01	h-DRB5_01_01-883	2.1009967e-10	0	1		0.6655299801079853
CASSSVTSGRDYEQYF+TCRBV28-01+TCRBJ02-07	DRB5*01:01	h-DRB5_01_01-883	4.5477976e-11	0	1		0.6655299801079853
CASRPTASNTGELFF+TCRBV28-01+TCRBJ02-02	A*01:01	h-A_01_01-169	7.093288e-11	5	12	0.625	0.536231884057971
CASSILAGPTDTQYF+TCRBV09-01+TCRBJ02-03	A*01:01	h-A_01_01-169	7.2429907e-10	5	12	0.625	0.536231884057971
CASSSGTSGSGETQYF+TCRBV11-02+TCRBJ02-05	DRB5*01:01	h-DRB5_01_01-883	1.5201762e-10	0	1		0.6655299801079853
CASSIGILELNEQFF+TCRBV19-01+TCRBJ02-01	A*01:01	h-A_01_01-169	4.2170074e-12	5	12	0.625	0.536231884057971
CASSQGSFRGSPLHF+TCRBV04-03+TCRBJ01-06	DRB5*01:01	h-DRB5_01_01-883	9.068563e-12	0	1		0.6655299801079853
CASSFSREETQYF+TCRBV09-01+TCRBJ02-05	DRB1*01:03	h-DRB1_01_03-344	9.911256e-10	3	1		0.5453253765274226
CASSIGQGAINQPQHF+TCRBV19-01+TCRBJ01-05	DRB5*01:01	h-DRB5_01_01-883	4.9101573e-10	0	1		0.6655299801079853
CASSPASSSGNTIYF+TCRBV05-01+TCRBJ01-03	DRB5*01:01	h-DRB5_01_01-883	4.687981e-10	0	1		0.6655299801079853
CSAQTGGGYSNQPQHF+TCRBV20-X+TCRBJ01-05	DRB5*01:01	h-DRB5_01_01-883	6.560886e-10	0	1		0.6655299801079853
CASSQEGRGHGELFF+TCRBV14-01+TCRBJ02-02	DRB5*01:01	h-DRB5_01_01-883	1.2655488e-10	0	1		0.6655299801079853
CASSLEAQLGNTIYF+TCRBV11-02+TCRBJ01-03	A*01:01	h-A_01_01-169	1.1527579e-11	5	12	0.625	0.536231884057971
CASSEARGGSYTF+TCRBV06-01+TCRBJ01-02	DRB5*01:01	h-DRB5_01_01-883	2.5922406e-10	0	1		0.6655299801079853
CASSEAGTPRKYF+TCRBV06-01+TCRBJ02-07	DRB5*01:01	h-DRB5_01_01-883	1.5344782e-12	0	1		0.6655299801079853
CASSQDRGRDWTGELFF+TCRBV03-01/03-02+TCRBJ02-02	DRB1*01:03	h-DRB1_01_03-344	4.9943296e-12	3	1		0.5453253765274226
CASSFEGGFSTDTQYF+TCRBV07-09+TCRBJ02-03	DRB5*01:01	h-DRB5_01_01-883	2.031402e-11	0	1		0.6655299801079853
CASSFGDLSTEAFF+TCRBV12-X+TCRBJ01-01	A*01:01	h-A_01_01-169	4.8452967e-11	5	12	0.625	0.536231884057971
CASSRRTGELFF+TCRBV03-01/03-02+TCRBJ02-02	DRB5*01:01	h-DRB5_01_01-883	1.3357013e-08	0	1		0.6655299801079853
CASSSEMSYEQYF+TCRBV05-06+TCRBJ02-07	A*01:01	h-A_01_01-169	2.5664346e-10	5	12	0.625	0.536231884057971
CATSEPGQLSGNTIYF+TCRBV15-01+TCRBJ01-03	A*01:01	h-A_01_01-169	1.0815098e-11	5	12	0.625	0.536231884057971
CASSPRGAANEKLFF+TCRBV14-01+TCRBJ01-04	DRB5*01:01	h-DRB5_01_01-883	3.20343e-10	0	1		0.6655299801079853
CASSPLRGSPQETQYF+TCRBV18-01+TCRBJ02-05	DRB5*01:01	h-DRB5_01_01-883	1.6031393e-10	0	1		0.6655299801079853
CASSPGQTYNEKLFF+TCRBV07-09+TCRBJ01-04	DRB5*01:01	h-DRB5_01_01-883	1.5445556e-11	0	1		0.6655299801079853
CASSLAGSIQETQYF+TCRBV07-08+TCRBJ02-05	DRB5*01:01	h-DRB5_01_01-883	1.3732535e-10	0	1		0.6655299801079853
CASSLAGLAGGSPDTQYF+TCRBV11-02+TCRBJ02-03	DRB5*01:01	h-DRB5_01_01-883	1.1075479e-11	0	1		0.6655299801079853
CASSPTDSARQPQHF+TCRBV18-01+TCRBJ01-05	DRB5*01:01	h-DRB5_01_01-883	8.936336e-12	0	1		0.6655299801079853
CASSVGAGLGTGELFF+TCRBV09-01+TCRBJ02-02	DRB5*01:01	h-DRB5_01_01-883	4.422358e-10	0	1		0.6655299801079853
CASSLYGQGAQPQHF+TCRBV07-02+TCRBJ01-05	DRB5*01:01	h-DRB5_01_01-883	7.2760534e-11	0	1		0.6655299801079853
CASSLGAPGSGNTIYF+TCRBV27-01+TCRBJ01-03	A*01:01	h-A_01_01-169	4.7296256e-10	5	12	0.625	0.536231884057971
CSATADSFTQETQYF+TCRBV20-X+TCRBJ02-05	DRB5*01:01	h-DRB5_01_01-883	4.5887214e-13	0	1		0.6655299801079853
CASSSISGTMNTEAFF+TCRBV05-01+TCRBJ01-01	DRB1*01:03	h-DRB1_01_03-344	5.947583e-11	3	1		0.5453253765274226
CASSPVGPNTEAFF+TCRBV27-01+TCRBJ01-01	A*01:01	h-A_01_01-169	9.74583e-10	5	12	0.625	0.536231884057971
CASSLHGANYGYTF+TCRBV09-01+TCRBJ01-02	A*01:01	h-A_01_01-169	3.1891312e-10	5	12	0.625	0.536231884057971
CASSPDQETQYF+TCRBV13-01+TCRBJ02-05	A*01:01	h-A_01_01-169	3.6781994e-08	5	12	0.625	0.536231884057971
CSVDMAEAFF+TCRBV29-01+TCRBJ01-01	A*01:01	h-A_01_01-169	6.372413e-10	5	12	0.625	0.536231884057971
CASSQVQKGEQYF+TCRBV14-01+TCRBJ02-07	DRB5*01:01	h-DRB5_01_01-883	1.9080673e-10	0	1		0.6655299801079853
CAGKGGSGEKLFF+TCRBV30-01+TCRBJ01-04	DRB5*01:01	h-DRB5_01_01-883	1.06824e-12	0	1		0.6655299801079853
CASSEYREDGEQYF+TCRBV02-01+TCRBJ02-07	A*01:01	h-A_01_01-169	2.2374665e-12	5	12	0.625	0.536231884057971
CASSLLGGRGNQPQHF+TCRBV07-02+TCRBJ01-05	DRB5*01:01	h-DRB5_01_01-883	4.5747942e-10	0	1		0.6655299801079853
CSAENRDTAYEQYF+TCRBV20-X+TCRBJ02-07	DRB1*01:03	h-DRB1_01_03-344	2.2038836e-11	3	1		0.5453253765274226
CASSLGHNYGYTF+TCRBV06-02/06-03+TCRBJ01-02	DRB5*01:01	h-DRB5_01_01-883	1.3992053e-09	0	1		0.6655299801079853
CASGRGGFNNEQFF+TCRBV27-01+TCRBJ02-01	A*01:01	h-A_01_01-169	2.9190095e-11	5	12	0.625	0.536231884057971
CASSLDTLGSNQPQHF+TCRBV11-02+TCRBJ01-05	DRB5*01:01	h-DRB5_01_01-883	1.1882843e-10	0	1		0.6655299801079853
CASSTRGQGNYGYTF+TCRBV05-04+TCRBJ01-02	A*01:01	h-A_01_01-169	1.9536661e-10	5	12	0.625	0.536231884057971
CASSRDRVGQETQYF+TCRBV05-01+TCRBJ02-05	DRB3*02:02	h-DRB3_02_02-99	1.5179746e-09	20	25	0.966	0.7067348678601876
CASSLEWGSETQYF+TCRBV07-02+TCRBJ02-05	DRB3*02:02	h-DRB3_02_02-99	1.6330749e-10	20	25	0.966	0.7067348678601876
CASSSDRVGQETQYF+TCRBV05-01+TCRBJ02-05	DRB3*02:02	h-DRB3_02_02-99	1.4627658e-09	20	25	0.966	0.7067348678601876
CASSQEEAGGIDEQFF+TCRBV04-01+TCRBJ02-01	DRB3*02:02	h-DRB3_02_02-99	2.6948671e-12	20	25	0.966	0.7067348678601876
CSARPGGNTGELFF+TCRBV20-X+TCRBJ02-02	DRB3*02:02	h-DRB3_02_02-99	2.9039136e-08	20	25	0.966	0.7067348678601876
CASSPGQEAGANVLTF+TCRBV05-01+TCRBJ02-06	DRB3*02:02	h-DRB3_02_02-99	4.6210163e-10	20	25	0.966	0.7067348678601876
CSAKRGAGSYEQYF+TCRBV20-X+TCRBJ02-07	DRB3*02:02	h-DRB3_02_02-99	1.2294786e-09	20	25	0.966	0.7067348678601876
CASSWPGQGNTEAFF+TCRBV18-01+TCRBJ01-01	DRB3*02:02	h-DRB3_02_02-99	2.8386818e-10	20	25	0.966	0.7067348678601876
CAWSVPQGNNQPQHF+TCRBV30-01+TCRBJ01-05	DQA1*01:02+DQB1*06:02	h-DQA1_01_02_DQB1_06_02-7	8.326234e-10	4	13	1.0	0.5910770105143506
CASSQDLGQFYEQYF+TCRBV14-01+TCRBJ02-07	DQA1*01:02+DQB1*06:02	h-DQA1_01_02_DQB1_06_02-7	8.2033635e-10	4	13	1.0	0.5910770105143506
CRPSRGDGYTF+TCRBV20-01+TCRBJ01-02	DQA1*01:02+DQB1*06:02	h-DQA1_01_02_DQB1_06_02-7	3.290968e-11	4	13	1.0	0.5910770105143506
CSAGGLRGNEQYF+TCRBV20-X+TCRBJ02-07	DQA1*01:02+DQB1*06:02	h-DQA1_01_02_DQB1_06_02-7	2.0078703e-10	4	13	1.0	0.5910770105143506
CSARFPGPNQPQHF+TCRBV20-X+TCRBJ01-05	DQA1*01:02+DQB1*06:02	h-DQA1_01_02_DQB1_06_02-7	9.2212027e-10	4	13	1.0	0.5910770105143506
CSASRDSATNEKLFF+TCRBV20-X+TCRBJ01-04	DQA1*01:02+DQB1*06:02	h-DQA1_01_02_DQB1_06_02-7	5.7469887e-09	4	13	1.0	0.5910770105143506
CASSETQGVQETQYF+TCRBV09-01+TCRBJ02-05	DQA1*01:02+DQB1*06:02	h-DQA1_01_02_DQB1_06_02-7	1.0506355e-10	4	13	1.0	0.5910770105143506
CSVVREYDTQYF+TCRBV29-01+TCRBJ02-03	DQA1*01:02+DQB1*06:02	h-DQA1_01_02_DQB1_06_02-7	5.627467e-11	4	13	1.0	0.5910770105143506
CASSPPTGGRRTDTQYF+TCRBV18-01+TCRBJ02-03	DQA1*01:02+DQB1*06:02	h-DQA1_01_02_DQB1_06_02-7	1.930762e-10	4	13	1.0	0.5910770105143506
CASSVGQREKLFF+TCRBV02-01+TCRBJ01-04	DQA1*01:02+DQB1*06:02	h-DQA1_01_02_DQB1_06_02-7	3.53354e-10	4	13	1.0	0.5910770105143506
CASSPTDSNNQPQHF+TCRBV18-01+TCRBJ01-05	DQA1*01:02+DQB1*06:02	h-DQA1_01_02_DQB1_06_02-7	1.4742742e-10	4	13	1.0	0.5910770105143506
CASSISSRGTEAFF+TCRBV19-01+TCRBJ01-01	DQA1*01:02+DQB1*06:02	h-DQA1_01_02_DQB1_06_02-7	1.1489694e-09	4	13	1.0	0.5910770105143506
CASSSSGGEYGYTF+TCRBV07-02+TCRBJ01-02	DQA1*01:02+DQB1*06:02	h-DQA1_01_02_DQB1_06_02-7	1.2793232e-10	4	13	1.0	0.5910770105143506
CASSRGAGQTNTGELFF+TCRBV05-01+TCRBJ02-02	DQA1*01:02+DQB1*06:02	h-DQA1_01_02_DQB1_06_02-7	1.023045e-11	4	13	1.0	0.5910770105143506
CASSIEWGRAGNTIYF+TCRBV19-01+TCRBJ01-03	DQA1*01:02+DQB1*06:02	h-DQA1_01_02_DQB1_06_02-7	5.991734e-11	4	13	1.0	0.5910770105143506
CASSPDVGQQETQYF+TCRBV18-01+TCRBJ02-05	DQA1*01:02+DQB1*06:02	h-DQA1_01_02_DQB1_06_02-7	3.2812548e-11	4	13	1.0	0.5910770105143506
CASSLAGLAGVMETQYF+TCRBV07-08+TCRBJ02-05	DRB1*04:04	h-DRB1_04_04-340	2.3193444e-12	2	3		0.6024438761011651
CASSSRTSEAFF+TCRBV11-03+TCRBJ01-01	DRB1*04:04	h-DRB1_04_04-340	1.3280333e-09	2	3		0.6024438761011651
CASSESGPPNSPLHF+TCRBV06-01+TCRBJ01-06	DRB1*04:04	h-DRB1_04_04-340	1.3322615e-10	2	3		0.6024438761011651
CATSRAGQGPNQPQHF+TCRBV15-01+TCRBJ01-05	DRB1*04:04	h-DRB1_04_04-340	1.1694788e-09	2	3		0.6024438761011651
CASSPRPGQGVNEQFF+TCRBV18-01+TCRBJ02-01	DRB1*04:04	h-DRB1_04_04-340	2.3496446e-10	2	3		0.6024438761011651
CAWSATNNQPQHF+TCRBV30-01+TCRBJ01-05	DRB1*04:04	h-DRB1_04_04-340	4.2245096e-10	2	3		0.6024438761011651
CASNPTGQHSPLHF+TCRBV06-06+TCRBJ01-06	DRB1*04:04	h-DRB1_04_04-340	5.6055155e-13	2	3		0.6024438761011651
CASSFRRKEQYF+TCRBV12-03/12-04+TCRBJ02-07	DPA1*01:03+DPB1*04:02	h-DPA1_01_03_DPB1_04_02-78	3.2542852e-10	5	14	0.9571428571428572	0.6226200625177607
CASREDLSGNTIYF+TCRBV02-01+TCRBJ01-03	DPA1*01:03+DPB1*04:02	h-DPA1_01_03_DPB1_04_02-78	7.8279015e-11	5	14	0.9571428571428572	0.6226200625177607
CASSLVQLSTDTQYF+TCRBV27-01+TCRBJ02-03	DPA1*01:03+DPB1*04:02	h-DPA1_01_03_DPB1_04_02-78	1.5782732e-10	5	14	0.9571428571428572	0.6226200625177607
CASSLAGGRTQYF+TCRBV07-09+TCRBJ02-05	DPA1*01:03+DPB1*04:02	h-DPA1_01_03_DPB1_04_02-78	8.078312e-10	5	14	0.9571428571428572	0.6226200625177607
CSARREGSPEAFF+TCRBV20-X+TCRBJ01-01	DPA1*01:03+DPB1*04:02	h-DPA1_01_03_DPB1_04_02-78	2.247976e-10	5	14	0.9571428571428572	0.6226200625177607
CASSPQESRQFF+TCRBV07-02+TCRBJ02-01	DPA1*01:03+DPB1*04:02	h-DPA1_01_03_DPB1_04_02-78	5.807584e-13	5	14	0.9571428571428572	0.6226200625177607
CASSLYRGGYEQYF+TCRBV11-02+TCRBJ02-07	DPA1*01:03+DPB1*04:02	h-DPA1_01_03_DPB1_04_02-78	2.0599042e-09	5	14	0.9571428571428572	0.6226200625177607
CASSFRRIEQYF+TCRBV12-03/12-04+TCRBJ02-07	DPA1*01:03+DPB1*04:02	h-DPA1_01_03_DPB1_04_02-78	7.827276e-10	5	14	0.9571428571428572	0.6226200625177607
CASSSRQGLFSGNTIYF+TCRBV02-01+TCRBJ01-03	DPA1*01:03+DPB1*04:02	h-DPA1_01_03_DPB1_04_02-78	2.9170134e-12	5	14	0.9571428571428572	0.6226200625177607
CASSLTGRYNQPQHF+TCRBV07-08+TCRBJ01-05	DPA1*01:03+DPB1*04:02	h-DPA1_01_03_DPB1_04_02-78	1.3670705e-10	5	14	0.9571428571428572	0.6226200625177607
CASSPETGGYTF+TCRBV12-03/12-04+TCRBJ01-02	DPA1*01:03+DPB1*04:02	h-DPA1_01_03_DPB1_04_02-78	5.28996e-10	5	14	0.9571428571428572	0.6226200625177607
CASRSTGELFF+TCRBV28-01+TCRBJ02-02	DPA1*01:03+DPB1*04:02	h-DPA1_01_03_DPB1_04_02-78	1.626605e-08	5	14	0.9571428571428572	0.6226200625177607
CSANPGTAYNEQFF+TCRBV20-X+TCRBJ02-01	DQA1*01:02+DQB1*05:02	h-DQA1_01_02_DQB1_05_02-263	6.743434e-10	2	0		0.5663540778630293
CATSSLDREGQPQHF+TCRBV15-01+TCRBJ01-05	DPA1*01:03+DPB1*04:02	h-DPA1_01_03_DPB1_04_02-78	1.0352539e-10	5	14	0.9571428571428572	0.6226200625177607
CASSPGTPRDGYTF+TCRBV06-05+TCRBJ01-02	C*07:02	h-C_07_02-300	3.6332378e-11	6	7	0.9166666666666667	0.5562659846547314
CASSPRTHEQYF+TCRBV07-08+TCRBJ02-07	C*07:02	h-C_07_02-300	7.567062e-10	6	7	0.9166666666666667	0.5562659846547314
CASSPGLDPNQPQHF+TCRBV06-05+TCRBJ01-05	DQA1*01:03+DQB1*06:03	h-DQA1_01_03_DQB1_06_03-508	4.1002174e-11	1	2		0.522023302074453
CASSLGSGRARTGELFF+TCRBV05-04+TCRBJ02-02	DQA1*01:03+DQB1*06:03	h-DQA1_01_03_DQB1_06_03-508	4.7951096e-12	1	2		0.522023302074453
CASSLSPNSGNTIYF+TCRBV07-07+TCRBJ01-03	DQA1*01:03+DQB1*06:03	h-DQA1_01_03_DQB1_06_03-508	3.066726e-11	1	2		0.522023302074453
CAISESEGQNNSPLHF+TCRBV10-03+TCRBJ01-06	DQA1*01:03+DQB1*06:03	h-DQA1_01_03_DQB1_06_03-508	1.5052749e-11	1	2		0.522023302074453
CASRGPGRGGTEAFF+TCRBV06-06+TCRBJ01-01	DQA1*01:03+DQB1*06:03	h-DQA1_01_03_DQB1_06_03-508	1.0101479e-11	1	2		0.522023302074453
CASMRGNEKLFF+TCRBV02-01+TCRBJ01-04	DQA1*01:03+DQB1*06:03	h-DQA1_01_03_DQB1_06_03-508	6.453714e-10	1	2		0.522023302074453
CASSYSGEPYNEQFF+TCRBV06-04+TCRBJ02-01	DQA1*01:03+DQB1*06:03	h-DQA1_01_03_DQB1_06_03-508	2.2903146e-11	1	2		0.522023302074453
CASMPGGSYNSPLHF+TCRBV02-01+TCRBJ01-06	DQA1*01:03+DQB1*06:03	h-DQA1_01_03_DQB1_06_03-508	4.015711e-11	1	2		0.522023302074453
CATSENKGEQYF+TCRBV24-01+TCRBJ02-07	DQA1*01:01+DQB1*05:01	h-DQA1_01_01_DQB1_05_01-323	5.0338816e-10	9	8	1.0	0.6351236146632566
CASSQDQGGSTGELFF+TCRBV03-01/03-02+TCRBJ02-02	DQA1*01:01+DQB1*05:01	h-DQA1_01_01_DQB1_05_01-323	4.993504e-10	9	8	1.0	0.6351236146632566
CASSLGPTDTQYF+TCRBV05-06+TCRBJ02-03	DQA1*01:01+DQB1*05:01	h-DQA1_01_01_DQB1_05_01-323	2.0388566e-08	9	8	1.0	0.6351236146632566
CASSRGLPYEQYF+TCRBV07-06+TCRBJ02-07	DQA1*01:01+DQB1*05:01	h-DQA1_01_01_DQB1_05_01-323	3.0151235e-09	9	8	1.0	0.6351236146632566
CASSYSWTRSINYGYTF+TCRBV06-X+TCRBJ01-02	DPA1*01:03+DPB1*04:01	h-DPA1_01_03_DPB1_04_01-6	4.3348856e-13	51	69	0.583546462063086	0.583546462063086
CASSLAQFTGELFF+TCRBV12-X+TCRBJ02-02	DRB1*04:01	h-DRB1_04_01-510	1.1658116e-10	3	10	1.0	0.5666382495026998
CASSFVPDNEQFF+TCRBV11-03+TCRBJ02-01	DRB1*04:01	h-DRB1_04_01-510	2.5113453e-10	3	10	1.0	0.5666382495026998
CSAHGSSGNTIYF+TCRBV20-X+TCRBJ01-03	DRB1*04:01	h-DRB1_04_01-510	3.1007972e-09	3	10	1.0	0.5666382495026998
CASSFYQGSNNEQFF+TCRBV12-X+TCRBJ02-01	DRB1*04:01	h-DRB1_04_01-510	4.4500523e-12	3	10	1.0	0.5666382495026998
CASSPATGGSYEQYF+TCRBV27-01+TCRBJ02-07	DRB1*04:01	h-DRB1_04_01-510	7.5978956e-10	3	10	1.0	0.5666382495026998
CASSPRRGAGNTEAFF+TCRBV07-09+TCRBJ01-01	DRB1*04:01	h-DRB1_04_01-510	3.2430888e-11	3	10	1.0	0.5666382495026998
CASSDRDRGYTF+TCRBV10-01+TCRBJ01-02	DRB1*04:01	h-DRB1_04_01-510	3.785676e-09	3	10	1.0	0.5666382495026998
CASSFIPGYEQYF+TCRBV11-03+TCRBJ02-07	DRB1*04:01	h-DRB1_04_01-510	8.852168e-10	3	10	1.0	0.5666382495026998
CASRGLTYEQYF+TCRBV11-01+TCRBJ02-07	DRB1*04:01	h-DRB1_04_01-510	5.746258e-10	3	10	1.0	0.5666382495026998
CASSTEPGLNTEAFF+TCRBV19-01+TCRBJ01-01	DRB1*04:01	h-DRB1_04_01-510	1.0436943e-10	3	10	1.0	0.5666382495026998
CASRTEYTDTQYF+TCRBV02-01+TCRBJ02-03	DRB1*04:01	h-DRB1_04_01-510	1.7644382e-10	3	10	1.0	0.5666382495026998
CASRAEGTGELFF+TCRBV12-03/12-04+TCRBJ02-02	DRB1*04:01	h-DRB1_04_01-510	1.0237341e-09	3	10	1.0	0.5666382495026998
CASGRDYHNEQFF+TCRBV02-01+TCRBJ02-01	DRB1*04:01	h-DRB1_04_01-510	1.5578611e-11	3	10	1.0	0.5666382495026998
CASSLFGASYEQYF+TCRBV11-02+TCRBJ02-07	DRB1*04:01	h-DRB1_04_01-510	5.604875e-10	3	10	1.0	0.5666382495026998
CASSEDYYSYEQYF+TCRBV02-01+TCRBJ02-07	DRB1*04:01	h-DRB1_04_01-510	5.3142258e-11	3	10	1.0	0.5666382495026998
CSASGQKDNEQFF+TCRBV20-X+TCRBJ02-01	DRB1*04:01	h-DRB1_04_01-510	5.284575e-10	3	10	1.0	0.5666382495026998
CASSPEDTRRETQYF+TCRBV04-01+TCRBJ02-05	DRB1*04:01	h-DRB1_04_01-510	1.1328834e-12	3	10	1.0	0.5666382495026998
CASSESVAGAADTQYF+TCRBV02-01+TCRBJ02-03	DRB1*04:01	h-DRB1_04_01-510	3.0348723e-12	3	10	1.0	0.5666382495026998
CSASPRAGGSYEQYF+TCRBV20-01+TCRBJ02-07	DRB1*04:01	h-DRB1_04_01-510	9.707724e-10	3	10	1.0	0.5666382495026998
CASSTKGRVNTEAFF+TCRBV06-05+TCRBJ01-01	DRB1*04:01	h-DRB1_04_01-510	1.092282e-10	3	10	1.0	0.5666382495026998
CASSQERLNEQFF+TCRBV04-01+TCRBJ02-01	DRB1*04:01	h-DRB1_04_01-510	4.843927e-09	3	10	1.0	0.5666382495026998
CASSELSGSDYNEQFF+TCRBV06-01+TCRBJ02-01	DRB1*04:01	h-DRB1_04_01-510	2.7143883e-11	3	10	1.0	0.5666382495026998
CASSLSRHTDTQYF+TCRBV14-01+TCRBJ02-03	A*68:01	h-A_68_01-149	2.1008097e-10	6	6	0.8611111111111113	0.48337595907928393
CASSPYSGGGQETQYF+TCRBV12-X+TCRBJ02-05	B*44:02	h-B_44_02-121	1.1243562e-11	6	8	0.8333333333333333	0.5998863313441318
CASSLTGQASYEQYF+TCRBV05-05+TCRBJ02-07	DPA1*01:03+DPB1*104:01	h-DPA1_01_03_DPB1_104_01-411	2.993874e-10	6	9	1.0	0.5248650184711565
CASSYSWDPYSNQPQHF+TCRBV06-X+TCRBJ01-05	DPA1*01:03+DPB1*104:01	h-DPA1_01_03_DPB1_104_01-411	8.771396e-11	6	9	1.0	0.5248650184711565
CASSAEQGWTEAFF+TCRBV09-01+TCRBJ01-01	A*31:01	h-A_31_01-92	5.3246598e-11	2	1		0.5889457232168229
CASSSLRTSGNTGELFF+TCRBV07-09+TCRBJ02-02	B*15:01	h-B_15_01-190	3.9411432e-11	10	8	0.8875	0.5583972719522592
CASSQEKGKVYEQYF+TCRBV04-01+TCRBJ02-07	B*15:01	h-B_15_01-190	9.425162e-11	10	8	0.8875	0.5583972719522592
CASSRGQGSNTGELFF+TCRBV07-09+TCRBJ02-02	DPA1*01:03+DPB1*104:01	h-DPA1_01_03_DPB1_104_01-411	5.188355e-10	6	9	1.0	0.5248650184711565
CASSLISQDTEAFF+TCRBV04-01+TCRBJ01-01	B*15:01	h-B_15_01-190	1.3590475e-11	10	8	0.8875	0.5583972719522592
CASSRSGGESEKLFF+TCRBV27-01+TCRBJ01-04	DPA1*01:03+DPB1*104:01	h-DPA1_01_03_DPB1_104_01-411	1.5679801e-11	6	9	1.0	0.5248650184711565
CASSATGDPYQPQHF+TCRBV18-01+TCRBJ01-05	DPA1*01:03+DPB1*104:01	h-DPA1_01_03_DPB1_104_01-411	2.7371863e-12	6	9	1.0	0.5248650184711565
CASSLAGQRGTEAFF+TCRBV05-08+TCRBJ01-01	DPA1*01:03+DPB1*104:01	h-DPA1_01_03_DPB1_104_01-411	8.672946e-11	6	9	1.0	0.5248650184711565
CASSQSPRAEQYF+TCRBV14-01+TCRBJ02-07	B*15:01	h-B_15_01-190	2.8666247e-10	10	8	0.8875	0.5583972719522592
CASSQDRNTYEQYF+TCRBV27-01+TCRBJ02-07	DPA1*01:03+DPB1*104:01	h-DPA1_01_03_DPB1_104_01-411	8.0067376e-11	6	9	1.0	0.5248650184711565
CASSLIGRGLTEAFF+TCRBV28-01+TCRBJ01-01	DRB1*04:07	h-DRB1_04_07-321	5.5006895e-11	2	1		0.5612389883489628
CASSLVSSSGANVLTF+TCRBV11-X+TCRBJ02-06	DRB1*04:07	h-DRB1_04_07-321	9.407901e-10	2	1		0.5612389883489628
CASSLTGDRGFGYTF+TCRBV12-X+TCRBJ01-02	DRB1*04:07	h-DRB1_04_07-321	1.434757e-11	2	1		0.5612389883489628
CASSRLAGGYEQYF+TCRBV05-01+TCRBJ02-07	DRB1*04:07	h-DRB1_04_07-321	2.7886935e-08	2	1		0.5612389883489628
CASSLSLNGNTIYF+TCRBV07-06+TCRBJ01-03	DRB1*13:01	h-DRB1_13_01-221	4.877994e-11	2	5		0.6243250923557829
CASKRGLTYEQYF+TCRBV06-06+TCRBJ02-07	DRB1*15:01	h-DRB1_15_01-992	1.57516e-10	4	14	0.9821428571428572	0.5981813015061097
CSVKVGSDTQYF+TCRBV29-01+TCRBJ02-03	DRB1*15:01	h-DRB1_15_01-992	1.1909106e-10	4	14	0.9821428571428572	0.5981813015061097
CSAGQGSPSNEKLFF+TCRBV20-X+TCRBJ01-04	DRB1*15:01	h-DRB1_15_01-992	5.4698995e-11	4	14	0.9821428571428572	0.5981813015061097
CSVEPGTGRQETQYF+TCRBV29-01+TCRBJ02-05	DRB1*15:01	h-DRB1_15_01-992	3.2392747e-10	4	14	0.9821428571428572	0.5981813015061097
CASSKAGEPYNEQFF+TCRBV07-02+TCRBJ02-01	DRB1*13:01	h-DRB1_13_01-221	2.543313e-11	2	5		0.6243250923557829
CASSTRNTQYF+TCRBV06-05+TCRBJ02-03	DRB1*13:01	h-DRB1_13_01-221	9.230352e-10	2	5		0.6243250923557829
CATSRDTQGSYEQYF+TCRBV15-01+TCRBJ02-07	DRB1*13:01	h-DRB1_13_01-221	2.9006162e-09	2	5		0.6243250923557829
CASNQGRTDTQYF+TCRBV19-01+TCRBJ02-03	DRB1*15:01	h-DRB1_15_01-992	1.2396101e-09	4	14	0.9821428571428572	0.5981813015061097
CASSLKGGQPNQPQHF+TCRBV05-08+TCRBJ01-05	DRB1*13:01	h-DRB1_13_01-221	7.04812e-12	2	5		0.6243250923557829
CAWAGTVNQPQHF+TCRBV30-01+TCRBJ01-05	DRB1*15:01	h-DRB1_15_01-992	5.0533716e-10	4	14	0.9821428571428572	0.5981813015061097
CASSRGTTSGANVLTF+TCRBV14-01+TCRBJ02-06	DRB1*13:01	h-DRB1_13_01-221	3.248097e-10	2	5		0.6243250923557829
CASSLMQGARSPLHF+TCRBV27-01+TCRBJ01-06	DRB1*15:01	h-DRB1_15_01-992	9.637067e-12	4	14	0.9821428571428572	0.5981813015061097
CASSPRGGVNEQFF+TCRBV03-01/03-02+TCRBJ02-01	DRB1*13:01	h-DRB1_13_01-221	1.2822295e-09	2	5		0.6243250923557829
CASSPGEHTEAFF+TCRBV18-01+TCRBJ01-01	DRB1*13:01	h-DRB1_13_01-221	4.240143e-09	2	5		0.6243250923557829
CASSEVGGTSGRENEQFF+TCRBV06-01+TCRBJ02-01	DRB1*15:01	h-DRB1_15_01-992	1.1934245e-12	4	14	0.9821428571428572	0.5981813015061097
CAWDRTLNTEAFF+TCRBV30-01+TCRBJ01-01	DRB1*15:01	h-DRB1_15_01-992	3.4814615e-10	4	14	0.9821428571428572	0.5981813015061097
CASSDSIRGGYTF+TCRBV06-05+TCRBJ01-02	DRB1*15:01	h-DRB1_15_01-992	1.346488e-11	4	14	0.9821428571428572	0.5981813015061097
CAWSARERQPQHF+TCRBV30-01+TCRBJ01-05	DRB1*13:01	h-DRB1_13_01-221	3.1276423e-10	2	5		0.6243250923557829
CASSLGREGPTDTQYF+TCRBV05-04+TCRBJ02-03	DRB1*15:01	h-DRB1_15_01-992	1.1687402e-10	4	14	0.9821428571428572	0.5981813015061097
CASEGQGDRQPQHF+TCRBV19-01+TCRBJ01-05	DRB1*13:01	h-DRB1_13_01-221	1.0257073e-11	2	5		0.6243250923557829
CASSLAGSQYYQETQYF+TCRBV07-09+TCRBJ02-05	DRB1*13:01	h-DRB1_13_01-221	6.9094165e-14	2	5		0.6243250923557829
CASTLQDTQYF+TCRBV06-05+TCRBJ02-03	DRB1*13:01	h-DRB1_13_01-221	8.469725e-10	2	5		0.6243250923557829
CASSLDQGRQYF+TCRBV11-02+TCRBJ02-03	DRB1*13:01	h-DRB1_13_01-221	3.6653968e-11	2	5		0.6243250923557829
CASSSDREGWNTEAFF+TCRBV27-01+TCRBJ01-01	DRB1*15:01	h-DRB1_15_01-992	6.500208e-11	4	14	0.9821428571428572	0.5981813015061097
CSVEEGLGRSETQYF+TCRBV29-01+TCRBJ02-05	DRB1*15:01	h-DRB1_15_01-992	5.6323253e-12	4	14	0.9821428571428572	0.5981813015061097
CASKGGRSYNEQFF+TCRBV12-X+TCRBJ02-01	DRB1*13:01	h-DRB1_13_01-221	1.201912e-09	2	5		0.6243250923557829
CASSLPTGVGAEAFF+TCRBV07-09+TCRBJ01-01	DRB1*15:01	h-DRB1_15_01-992	1.732389e-11	4	14	0.9821428571428572	0.5981813015061097
CASSLVRGAYGYTF+TCRBV07-02+TCRBJ01-02	DRB3*03:01	h-DRB3_03_01-433	1.8053861e-09	1	3		0.6328502415458936
CASTPPRGMNTEAFF+TCRBV06-05+TCRBJ01-01	DRB1*15:01	h-DRB1_15_01-992	1.886761e-10	4	14	0.9821428571428572	0.5981813015061097
CASKRGSSYEQYF+TCRBV25-01+TCRBJ02-07	DRB1*13:01	h-DRB1_13_01-221	2.905203e-09	2	5		0.6243250923557829
CSASRASDEQFF+TCRBV20-X+TCRBJ02-01	DRB1*13:01	h-DRB1_13_01-221	1.2478983e-09	2	5		0.6243250923557829
CASSGQGVTGELFF+TCRBV05-06+TCRBJ02-02	DRB1*15:01	h-DRB1_15_01-992	1.8413228e-09	4	14	0.9821428571428572	0.5981813015061097
CASSQGPGASREKLFF+TCRBV03-01/03-02+TCRBJ01-04	DRB1*13:02	h-DRB1_13_02-563	7.128533e-12	1	3		0.5451832907075873
CASSQKTSGVSSTDTQYF+TCRBV03-01/03-02+TCRBJ02-03	DRB1*13:02	h-DRB1_13_02-563	7.396148e-12	1	3		0.5451832907075873
CASSRQGGEEKLFF+TCRBV07-06+TCRBJ01-04	DRB1*13:02	h-DRB1_13_02-563	7.071908e-11	1	3		0.5451832907075873
CASSSGLAGGFNEQFF+TCRBV05-05+TCRBJ02-01	DRB1*13:02	h-DRB1_13_02-563	4.9948566e-11	1	3		0.5451832907075873
CASSELPDRYEQYF+TCRBV02-01+TCRBJ02-07	DRB1*13:02	h-DRB1_13_02-563	1.2938804e-10	1	3		0.5451832907075873
CASTAGSLAKNIQYF+TCRBV28-01+TCRBJ02-04	DRB1*13:02	h-DRB1_13_02-563	1.4303433e-10	1	3		0.5451832907075873
CASRGGRSYNEQFF+TCRBV11-02+TCRBJ02-01	DRB1*13:02	h-DRB1_13_02-563	1.5897142e-09	1	3		0.5451832907075873
CASSIVAGSYNEQFF+TCRBV19-01+TCRBJ02-01	B*44:03	h-B_44_03-230	6.271153e-09	1	2		0.5287013356067065
CASSEIQYEQYF+TCRBV02-01+TCRBJ02-07	DRB1*04:03	h-DRB1_04_03-441	5.9055016e-10	1	2		0.5845410628019325
CASSQEWRNPGNTIYF+TCRBV04-03+TCRBJ01-03	DRB3*01:01P	h-DRB3_01_01P-599	1.4787947e-12	1	1		0.5562659846547315
CASSTGTSAYNEQFF+TCRBV19-01+TCRBJ02-01	DRB3*01:01P	h-DRB3_01_01P-599	1.1627305e-09	1	1		0.5562659846547315
CASRDRDRANYGYTF+TCRBV05-04+TCRBJ01-02	DPA1*01:03+DPB1*03:01	h-DPA1_01_03_DPB1_03_01-38	8.825034e-11	6	13	0.8653846153846154	0.5004262574595055
CASSLIGTGVEAFF+TCRBV06-05+TCRBJ01-01	DRB3*01:01P	h-DRB3_01_01P-599	1.6480916e-11	1	1		0.5562659846547315
CASSSAYNEAFF+TCRBV27-01+TCRBJ01-01	DRB3*01:01P	h-DRB3_01_01P-599	2.552303e-11	1	1		0.5562659846547315
CASSLIGQGNIQYF+TCRBV06-05+TCRBJ02-04	DRB3*01:01P	h-DRB3_01_01P-599	2.2704042e-11	1	1		0.5562659846547315
CASTGGTLSYNEQFF+TCRBV02-01+TCRBJ02-01	DRB3*01:01P	h-DRB3_01_01P-599	4.3054896e-11	1	1		0.5562659846547315
CASSLAGTGNTIYF+TCRBV06-05+TCRBJ01-03	DRB3*01:01P	h-DRB3_01_01P-599	1.1503668e-09	1	1		0.5562659846547315
CASSLMGGTTEAFF+TCRBV18-01+TCRBJ01-01	DRB3*01:01P	h-DRB3_01_01P-599	2.543106e-11	1	1		0.5562659846547315
CASSSGASSYNEQFF+TCRBV07-07+TCRBJ02-01	DRB3*01:01P	h-DRB3_01_01P-599	6.697635e-10	1	1		0.5562659846547315
CASSPGHPSYNEQFF+TCRBV07-07+TCRBJ02-01	DRB3*01:01P	h-DRB3_01_01P-599	3.6556373e-11	1	1		0.5562659846547315
CASSDPGQGLTEAFF+TCRBV02-01+TCRBJ01-01	DRB3*01:01P	h-DRB3_01_01P-599	3.5054679e-10	1	1		0.5562659846547315
CASSLRLAKETQYF+TCRBV05-04+TCRBJ02-05	DQA1*05:05+DQB1*03:01	h-DQA1_05_05_DQB1_03_01-583	3.475037e-10	9	5	0.9111111111111111	0.711849957374254
CASSSRSGGAGNEQFF+TCRBV07-02+TCRBJ02-01	DRB1*01:01	h-DRB1_01_01-298	8.858354e-12	6	4	1.0	0.49971582836032963
CASSSWTSGRAHETQYF+TCRBV05-01+TCRBJ02-05	DQA1*05:05+DQB1*03:01	h-DQA1_05_05_DQB1_03_01-583	3.197491e-12	9	5	0.9111111111111111	0.711849957374254
CSAKTGGVYNEQFF+TCRBV20-X+TCRBJ02-01	DRB1*01:01	h-DRB1_01_01-298	8.207494e-10	6	4	1.0	0.49971582836032963
CASSMGTGYNEQFF+TCRBV07-06+TCRBJ02-01	DRB1*01:01	h-DRB1_01_01-298	1.2628555e-10	6	4	1.0	0.49971582836032963
CASNRGAGPYEQYF+TCRBV19-01+TCRBJ02-07	DRB1*01:01	h-DRB1_01_01-298	1.6772492e-10	6	4	1.0	0.49971582836032963
CASSLSGSGSLNEQFF+TCRBV07-02+TCRBJ02-01	DQA1*05:05+DQB1*03:01	h-DQA1_05_05_DQB1_03_01-583	2.3126679e-12	9	5	0.9111111111111111	0.711849957374254
CASSPRGGTDYGYTF+TCRBV07-02+TCRBJ01-02	DQA1*05:05+DQB1*03:01	h-DQA1_05_05_DQB1_03_01-583	4.4162746e-11	9	5	0.9111111111111111	0.711849957374254
CASSSTSGGTTDTQYF+TCRBV05-04+TCRBJ02-03	DQA1*05:05+DQB1*03:01	h-DQA1_05_05_DQB1_03_01-583	8.540853e-11	9	5	0.9111111111111111	0.711849957374254
CSAQSGPPTDTQYF+TCRBV20-X+TCRBJ02-03	DRB1*01:01	h-DRB1_01_01-298	6.227192e-11	6	4	1.0	0.49971582836032963
CASSREKNTGELFF+TCRBV02-01+TCRBJ02-02	DQA1*05:05+DQB1*03:01	h-DQA1_05_05_DQB1_03_01-583	2.8939734e-10	9	5	0.9111111111111111	0.711849957374254
CASSFLGRSSQETQYF+TCRBV05-01+TCRBJ02-05	DRB1*01:01	h-DRB1_01_01-298	2.824875e-11	6	4	1.0	0.49971582836032963
CASSTRTSGRPYEQYF+TCRBV03-01/03-02+TCRBJ02-07	DRB1*01:01	h-DRB1_01_01-298	2.243333e-11	6	4	1.0	0.49971582836032963
CASSTGSEAFF+TCRBV18-01+TCRBJ01-01	DRB1*01:01	h-DRB1_01_01-298	5.3753264e-09	6	4	1.0	0.49971582836032963
CASSQDREYNEKLFF+TCRBV06-05+TCRBJ01-04	DRB1*01:01	h-DRB1_01_01-298	2.184921e-11	6	4	1.0	0.49971582836032963
CASTQGGATEAFF+TCRBV03-01/03-02+TCRBJ01-01	DRB1*01:01	h-DRB1_01_01-298	5.7088414e-11	6	4	1.0	0.49971582836032963
CASSPSSASNSPLHF+TCRBV18-01+TCRBJ01-06	DRB1*01:01	h-DRB1_01_01-298	4.0582458e-11	6	4	1.0	0.49971582836032963
CASSRTPRISNQPQHF+TCRBV28-01+TCRBJ01-05	DQA1*05:05+DQB1*03:01	h-DQA1_05_05_DQB1_03_01-583	7.1529623e-12	9	5	0.9111111111111111	0.711849957374254
CAWGVGNQPQHF+TCRBV02-01+TCRBJ01-05	DQA1*05:05+DQB1*03:01	h-DQA1_05_05_DQB1_03_01-583	1.08420245e-10	9	5	0.9111111111111111	0.711849957374254
CASSRGLGNNEQFF+TCRBV07-02+TCRBJ02-01	DRB1*01:01	h-DRB1_01_01-298	3.1676772e-10	6	4	1.0	0.49971582836032963
CASSVDAGGTGGELFF+TCRBV09-01+TCRBJ02-02	DQA1*05:05+DQB1*03:01	h-DQA1_05_05_DQB1_03_01-583	8.050052e-12	9	5	0.9111111111111111	0.711849957374254
CASTEQVNQPQHF+TCRBV06-05+TCRBJ01-05	DRB1*01:01	h-DRB1_01_01-298	1.2895876e-10	6	4	1.0	0.49971582836032963
CASSQDSGQGIYGYTF+TCRBV14-01+TCRBJ01-02	DRB1*01:01	h-DRB1_01_01-298	4.5521698e-10	6	4	1.0	0.49971582836032963
CASSQGTGGALGYGYTF+TCRBV28-01+TCRBJ01-02	DQA1*05:05+DQB1*03:01	h-DQA1_05_05_DQB1_03_01-583	7.339398e-13	9	5	0.9111111111111111	0.711849957374254
CASSLRTGARDTEAFF+TCRBV03-01/03-02+TCRBJ01-01	DQA1*05:05+DQB1*03:01	h-DQA1_05_05_DQB1_03_01-583	1.6094808e-11	9	5	0.9111111111111111	0.711849957374254
CASSGPGNQPQHF+TCRBV03-01/03-02+TCRBJ01-05	DRB1*01:01	h-DRB1_01_01-298	3.2542116e-09	6	4	1.0	0.49971582836032963
CASTQTQGNTEAFF+TCRBV06-05+TCRBJ01-01	DRB1*01:01	h-DRB1_01_01-298	5.5613455e-11	6	4	1.0	0.49971582836032963
CASSQVKEPNSPLHF+TCRBV04-01+TCRBJ01-06	DRB1*01:01	h-DRB1_01_01-298	1.2409819e-11	6	4	1.0	0.49971582836032963
CASRKEGGYGYTF+TCRBV06-04+TCRBJ01-02	DQA1*05:05+DQB1*03:01	h-DQA1_05_05_DQB1_03_01-583	6.3389893e-10	9	5	0.9111111111111111	0.711849957374254
CASSLAGTGGLHEQFF+TCRBV05-06+TCRBJ02-01	DRB1*01:01	h-DRB1_01_01-298	2.8581101e-11	6	4	1.0	0.49971582836032963
CSALTGITYGYTF+TCRBV20-X+TCRBJ01-02	DRB1*01:01	h-DRB1_01_01-298	1.7013511e-10	6	4	1.0	0.49971582836032963
CASSLEGAGSPLHF+TCRBV11-03+TCRBJ01-06	DQA1*05:05+DQB1*03:01	h-DQA1_05_05_DQB1_03_01-583	7.9286055e-10	9	5	0.9111111111111111	0.711849957374254
CASSDPSGSGTDTQYF+TCRBV27-01+TCRBJ02-03	DRB1*01:01	h-DRB1_01_01-298	6.2078176e-11	6	4	1.0	0.49971582836032963
CASSFSPGEAEAFF+TCRBV05-01+TCRBJ01-01	DRB1*01:01	h-DRB1_01_01-298	9.9989975e-11	6	4	1.0	0.49971582836032963
CASSVDTGGTGNTIYF+TCRBV09-01+TCRBJ01-03	DQA1*05:05+DQB1*03:01	h-DQA1_05_05_DQB1_03_01-583	3.1541433e-10	9	5	0.9111111111111111	0.711849957374254
CASSPGRRPYEQYF+TCRBV04-02+TCRBJ02-07	DQA1*01:02+DQB1*06:04	h-DQA1_01_02_DQB1_06_04-349	4.3656134e-10	0	0		0.4953111679454391
CASSGGLYTDTQYF+TCRBV05-05+TCRBJ02-03	DQA1*01:02+DQB1*06:04	h-DQA1_01_02_DQB1_06_04-349	1.9036057e-10	0	0		0.4953111679454391
CATATGKNTGELFF+TCRBV24-01+TCRBJ02-02	DQA1*01:02+DQB1*06:04	h-DQA1_01_02_DQB1_06_04-349	2.320796e-10	0	0		0.4953111679454391
CSAPRPPGSNYGYTF+TCRBV20-X+TCRBJ01-02	DQA1*01:04+DQB1*05:03	h-DQA1_01_04_DQB1_05_03-543	2.1777021e-11	1	0		0.5376527422563229
CASSSILGGYEQYF+TCRBV07-09+TCRBJ02-07	DQA1*01:04+DQB1*05:03	h-DQA1_01_04_DQB1_05_03-543	1.8279445e-10	1	0		0.5376527422563229
CSARSFGGDYGYTF+TCRBV20-X+TCRBJ01-02	DRB1*12:01	h-DRB1_12_01-352	1.6477303e-10	1	4		0.4860755896561524
CASSEAGGGGGGYTF+TCRBV06-01+TCRBJ01-02	DRB1*09:01	h-DRB1_09_01-549	2.882818e-10	5	3	1.0	0.5788576300085251
CASSLTTGLGTDTQYF+TCRBV07-06+TCRBJ02-03	DRB1*09:01	h-DRB1_09_01-549	8.527178e-11	5	3	1.0	0.5788576300085251
CSASTSGRSTYNEQFF+TCRBV20-X+TCRBJ02-01	DRB1*09:01	h-DRB1_09_01-549	1.1421232e-10	5	3	1.0	0.5788576300085251
CASSTTGGAGYTF+TCRBV06-05+TCRBJ01-02	A*24:02	h-A_24_02-93	4.0523757e-10	13	9	0.9829059829059829	0.6315714691673772
CASSQEPGAITGELFF+TCRBV04-01+TCRBJ02-02	A*24:02	h-A_24_02-93	7.073785e-11	13	9	0.9829059829059829	0.6315714691673772
CASSRTQGSGANVLTF+TCRBV03-01/03-02+TCRBJ02-06	DRB1*04:05	h-DRB1_04_05-234	3.535481e-10	1	0		0.5487354362034669
CASGWREVDQPQHF+TCRBV12-05+TCRBJ01-05	DRB1*07:01	h-DRB1_07_01-718	3.286999e-11	11	19	0.9617224880382775	0.5242966751918158
CAWSSFTGGGTEAFF+TCRBV30-01+TCRBJ01-01	DRB1*07:01	h-DRB1_07_01-718	9.0179106e-12	11	19	0.9617224880382775	0.5242966751918158
CASTASGRARTGELFF+TCRBV19-01+TCRBJ02-02	DRB1*07:01	h-DRB1_07_01-718	1.3152658e-12	11	19	0.9617224880382775	0.5242966751918158
CASSPGLGRKLFF+TCRBV14-01+TCRBJ01-04	DRB1*07:01	h-DRB1_07_01-718	3.1352077e-11	11	19	0.9617224880382775	0.5242966751918158
CASGLVTGVTSPLHF+TCRBV12-05+TCRBJ01-06	DRB1*07:01	h-DRB1_07_01-718	4.1371614e-11	11	19	0.9617224880382775	0.5242966751918158
CASRRSGNSPLHF+TCRBV06-05+TCRBJ01-06	DRB1*07:01	h-DRB1_07_01-718	1.2777852e-09	11	19	0.9617224880382775	0.5242966751918158
CASSLFSANTGELFF+TCRBV07-06+TCRBJ02-02	DQA1*01:05+DQB1*05:01	h-DQA1_01_05_DQB1_05_01-588	1.5897199e-10	1	0		0.5953395851094061
CSASPGQFGNTIYF+TCRBV20-X+TCRBJ01-03	DQA1*01:05+DQB1*05:01	h-DQA1_01_05_DQB1_05_01-588	5.9852284e-10	1	0		0.5953395851094061
CASGGDRGLNYGYTF+TCRBV02-01+TCRBJ01-02	DQA1*01:05+DQB1*05:01	h-DQA1_01_05_DQB1_05_01-588	2.2753214e-11	1	0		0.5953395851094061
CASSEEGRADGYTF+TCRBV02-01+TCRBJ01-02	DRB1*07:01	h-DRB1_07_01-718	3.5934557e-11	11	19	0.9617224880382775	0.5242966751918158
CASIDRSSGNTIYF+TCRBV05-08+TCRBJ01-03	DRB1*07:01	h-DRB1_07_01-718	1.5658082e-11	11	19	0.9617224880382775	0.5242966751918158
CSASREQGNYGYTF+TCRBV20-01+TCRBJ01-02	DRB1*07:01	h-DRB1_07_01-718	5.107702e-10	11	19	0.9617224880382775	0.5242966751918158
CSARGRGAYNSPLHF+TCRBV20-X+TCRBJ01-06	DQA1*01:05+DQB1*05:01	h-DQA1_01_05_DQB1_05_01-588	4.59707e-09	1	0		0.5953395851094061
CASSPRGAPYYGYTF+TCRBV28-01+TCRBJ01-02	DRB1*07:01	h-DRB1_07_01-718	2.7303205e-11	11	19	0.9617224880382775	0.5242966751918158
CASSLGVGGGYGYTF+TCRBV07-02+TCRBJ01-02	DRB1*07:01	h-DRB1_07_01-718	4.0333809e-10	11	19	0.9617224880382775	0.5242966751918158
CAISESSRVYTF+TCRBV10-03+TCRBJ01-02	DRB1*07:01	h-DRB1_07_01-718	3.0053456e-11	11	19	0.9617224880382775	0.5242966751918158
CASSFGRNQETQYF+TCRBV28-01+TCRBJ02-05	DRB1*07:01	h-DRB1_07_01-718	7.7638235e-10	11	19	0.9617224880382775	0.5242966751918158
CASSLWGAGGNTEAFF+TCRBV05-06+TCRBJ01-01	DRB1*07:01	h-DRB1_07_01-718	9.4709185e-11	11	19	0.9617224880382775	0.5242966751918158
CSARTGGANSYNSPLHF+TCRBV20-X+TCRBJ01-06	DRB1*07:01	h-DRB1_07_01-718	6.262501e-11	11	19	0.9617224880382775	0.5242966751918158
CASSAPDRGLYEQYF+TCRBV05-06+TCRBJ02-07	DRB1*07:01	h-DRB1_07_01-718	9.677664e-11	11	19	0.9617224880382775	0.5242966751918158
CASMRGGTMNTEAFF+TCRBV06-05+TCRBJ01-01	DRB1*07:01	h-DRB1_07_01-718	1.9956509e-11	11	19	0.9617224880382775	0.5242966751918158
CASRLGGRVNTEAFF+TCRBV05-01+TCRBJ01-01	DRB1*07:01	h-DRB1_07_01-718	2.1167189e-10	11	19	0.9617224880382775	0.5242966751918158
CASGLREGGYNEQFF+TCRBV19-01+TCRBJ02-01	DRB1*07:01	h-DRB1_07_01-718	1.1416078e-11	11	19	0.9617224880382775	0.5242966751918158
CASSQAYNSPLHF+TCRBV04-02+TCRBJ01-06	DRB1*07:01	h-DRB1_07_01-718	3.041031e-09	11	19	0.9617224880382775	0.5242966751918158
CASRTRTGYGYTF+TCRBV12-03/12-04+TCRBJ01-02	DRB1*07:01	h-DRB1_07_01-718	8.2929813e-10	11	19	0.9617224880382775	0.5242966751918158
CASSRPTGMNTEAFF+TCRBV12-X+TCRBJ01-01	DRB1*07:01	h-DRB1_07_01-718	3.3074285e-10	11	19	0.9617224880382775	0.5242966751918158
CASSQGRGNQPQHF+TCRBV05-06+TCRBJ01-05	DQA1*01:05+DQB1*05:01	h-DQA1_01_05_DQB1_05_01-588	5.3632783e-09	1	0		0.5953395851094061
CASSYSLERNEQFF+TCRBV06-06+TCRBJ02-01	DRB1*07:01	h-DRB1_07_01-718	1.10250184e-10	11	19	0.9617224880382775	0.5242966751918158
CASSSDVDNSPLHF+TCRBV07-X+TCRBJ01-06	DRB1*07:01	h-DRB1_07_01-718	1.0599093e-10	11	19	0.9617224880382775	0.5242966751918158
CASIKQGSGANVLTF+TCRBV12-X+TCRBJ02-06	DRB1*07:01	h-DRB1_07_01-718	1.0794283e-10	11	19	0.9617224880382775	0.5242966751918158
CASSKRGGSYEQYF+TCRBV05-04+TCRBJ02-07	DRB1*07:01	h-DRB1_07_01-718	2.140641e-09	11	19	0.9617224880382775	0.5242966751918158
CASSYDGQLTNEKLFF+TCRBV06-05+TCRBJ01-04	DRB1*07:01	h-DRB1_07_01-718	3.6964973e-11	11	19	0.9617224880382775	0.5242966751918158
CSATKEQGNYGYTF+TCRBV20-X+TCRBJ01-02	DRB1*07:01	h-DRB1_07_01-718	3.586073e-11	11	19	0.9617224880382775	0.5242966751918158
CATSDPGTGAQETQYF+TCRBV24-01+TCRBJ02-05	DRB1*07:01	h-DRB1_07_01-718	1.1722617e-09	11	19	0.9617224880382775	0.5242966751918158
CASSLTGVEAFF+TCRBV07-X+TCRBJ01-01	DRB1*07:01	h-DRB1_07_01-718	8.038179e-09	11	19	0.9617224880382775	0.5242966751918158
CASSRKAGGPTDTQYF+TCRBV03-01/03-02+TCRBJ02-03	DRB1*07:01	h-DRB1_07_01-718	2.1363e-11	11	19	0.9617224880382775	0.5242966751918158
CASRPTGGNTGELFF+TCRBV07-02+TCRBJ02-02	DRB1*07:01	h-DRB1_07_01-718	1.2673669e-10	11	19	0.9617224880382775	0.5242966751918158
CASSYQGFVGYTF+TCRBV06-05+TCRBJ01-02	DRB1*07:01	h-DRB1_07_01-718	1.3819888e-10	11	19	0.9617224880382775	0.5242966751918158
CASSYYPPPSNSPLHF+TCRBV06-05+TCRBJ01-06	DRB1*07:01	h-DRB1_07_01-718	1.722151e-12	11	19	0.9617224880382775	0.5242966751918158
CASSYEFTEAFF+TCRBV07-02+TCRBJ01-01	DRB1*07:01	h-DRB1_07_01-718	1.0479816e-10	11	19	0.9617224880382775	0.5242966751918158
CASSPRRKVTEAFF+TCRBV18-01+TCRBJ01-01	DRB1*07:01	h-DRB1_07_01-718	2.0065037e-10	11	19	0.9617224880382775	0.5242966751918158
CASRRQGAGNSNQPQHF+TCRBV06-06+TCRBJ01-05	DRB1*07:01	h-DRB1_07_01-718	1.4621864e-11	11	19	0.9617224880382775	0.5242966751918158
CASSSRGGDYGYTF+TCRBV07-03+TCRBJ01-02	DRB1*07:01	h-DRB1_07_01-718	5.8491745e-09	11	19	0.9617224880382775	0.5242966751918158
CASSQGGTNTGELFF+TCRBV10-01+TCRBJ02-02	DRB1*07:01	h-DRB1_07_01-718	5.545482e-10	11	19	0.9617224880382775	0.5242966751918158
CASRHQGSTEAFF+TCRBV06-05+TCRBJ01-01	DRB1*07:01	h-DRB1_07_01-718	2.7372782e-10	11	19	0.9617224880382775	0.5242966751918158
CASSSTGQQETQYF+TCRBV05-08+TCRBJ02-05	DQA1*01:05+DQB1*05:01	h-DQA1_01_05_DQB1_05_01-588	1.4678497e-10	1	0		0.5953395851094061
CASRALAVTNTGELFF+TCRBV27-01+TCRBJ02-02	DRB1*07:01	h-DRB1_07_01-718	2.1706727e-11	11	19	0.9617224880382775	0.5242966751918158
CASSSDSGFEAFF+TCRBV05-04+TCRBJ01-01	DQA1*01:05+DQB1*05:01	h-DQA1_01_05_DQB1_05_01-588	1.3400126e-11	1	0		0.5953395851094061
CASSLIKGNTIYF+TCRBV11-02+TCRBJ01-03	DRB1*07:01	h-DRB1_07_01-718	1.2304212e-10	11	19	0.9617224880382775	0.5242966751918158
CASSSLGIEQYF+TCRBV07-02+TCRBJ02-07	DRB1*07:01	h-DRB1_07_01-718	5.3576177e-10	11	19	0.9617224880382775	0.5242966751918158
CAIRLAGVYNEQFF+TCRBV06-X+TCRBJ02-01	DRB1*07:01	h-DRB1_07_01-718	1.4532399e-10	11	19	0.9617224880382775	0.5242966751918158
CASSHWTVDGYTF+TCRBV03-01/03-02+TCRBJ01-02	DQA1*01:05+DQB1*05:01	h-DQA1_01_05_DQB1_05_01-588	9.0005975e-11	1	0		0.5953395851094061
CASSQGGVRDTQYF+TCRBV05-01+TCRBJ02-03	DRB1*07:01	h-DRB1_07_01-718	2.8915625e-10	11	19	0.9617224880382775	0.5242966751918158
CSARRGAGGAPSSYNEQFF+TCRBV20-X+TCRBJ02-01	DRB1*07:01	h-DRB1_07_01-718	1.0496887e-12	11	19	0.9617224880382775	0.5242966751918158
CSAIGTGYTGELFF+TCRBV20-X+TCRBJ02-02	DQA1*01:05+DQB1*05:01	h-DQA1_01_05_DQB1_05_01-588	8.4677604e-10	1	0		0.5953395851094061
CASSQARQGVKNIQYF+TCRBV04-01+TCRBJ02-04	DRB1*07:01	h-DRB1_07_01-718	8.5379454e-11	11	19	0.9617224880382775	0.5242966751918158
CASKREVPYEQYF+TCRBV28-01+TCRBJ02-07	DRB1*07:01	h-DRB1_07_01-718	2.6317118e-10	11	19	0.9617224880382775	0.5242966751918158
CASSLMGMGSNQPQHF+TCRBV27-01+TCRBJ01-05	A*03:01	h-A_03_01-112	2.122191e-11	5	14	0.7285714285714285	0.5490196078431372
CSARKAASGNTIYF+TCRBV20-X+TCRBJ01-03	DPA1*01:03+DPB1*06:01	h-DPA1_01_03_DPB1_06_01-157	5.625414e-10	0	0		0.48635976129582265
CASSIDLVDQPQHF+TCRBV19-01+TCRBJ01-05	DQA1*05:01+DQB1*02:01	h-DQA1_05_01_DQB1_02_01-630	2.7128202e-10	12	12	0.9583333333333333	0.6351236146632567
CAISETGSLNSPLHF+TCRBV10-03+TCRBJ01-06	DQA1*05:01+DQB1*02:01	h-DQA1_05_01_DQB1_02_01-630	4.2066465e-11	12	12	0.9583333333333333	0.6351236146632567
CATSDLLAGAGQYF+TCRBV24-01+TCRBJ02-07	DQA1*05:01+DQB1*02:01	h-DQA1_05_01_DQB1_02_01-630	8.220391e-11	12	12	0.9583333333333333	0.6351236146632567
CASIPGQTNTGELFF+TCRBV28-01+TCRBJ02-02	DQA1*05:01+DQB1*02:01	h-DQA1_05_01_DQB1_02_01-630	1.3600812e-10	12	12	0.9583333333333333	0.6351236146632567
CASSWQTSGAYEQYF+TCRBV05-01+TCRBJ02-07	DQA1*05:01+DQB1*02:01	h-DQA1_05_01_DQB1_02_01-630	1.0078017e-10	12	12	0.9583333333333333	0.6351236146632567
CASSPGGFGGTDTQYF+TCRBV12-X+TCRBJ02-03	DQA1*05:01+DQB1*02:01	h-DQA1_05_01_DQB1_02_01-630	2.5242355e-11	12	12	0.9583333333333333	0.6351236146632567
CASSLVLAGSETQYF+TCRBV05-04+TCRBJ02-05	DQA1*05:01+DQB1*02:01	h-DQA1_05_01_DQB1_02_01-630	4.268531e-10	12	12	0.9583333333333333	0.6351236146632567
CASSLAQGGEEKLFF+TCRBV05-01+TCRBJ01-04	DQA1*05:01+DQB1*02:01	h-DQA1_05_01_DQB1_02_01-630	3.6457712e-10	12	12	0.9583333333333333	0.6351236146632567
CASTRTSVTDTQYF+TCRBV19-01+TCRBJ02-03	DQA1*05:01+DQB1*02:01	h-DQA1_05_01_DQB1_02_01-630	2.704433e-10	12	12	0.9583333333333333	0.6351236146632567
CSVEGGGVGADTQYF+TCRBV29-01+TCRBJ02-03	DQA1*05:01+DQB1*02:01	h-DQA1_05_01_DQB1_02_01-630	7.095145e-11	12	12	0.9583333333333333	0.6351236146632567
CASRLQGPETQYF+TCRBV28-01+TCRBJ02-05	DQA1*05:01+DQB1*02:01	h-DQA1_05_01_DQB1_02_01-630	6.8890177e-10	12	12	0.9583333333333333	0.6351236146632567
CASSLRPGGLNYGYTF+TCRBV09-01+TCRBJ01-02	DQA1*05:01+DQB1*02:01	h-DQA1_05_01_DQB1_02_01-630	1.6275245e-11	12	12	0.9583333333333333	0.6351236146632567
CASSPGLAGEGEQFF+TCRBV05-01+TCRBJ02-01	DQA1*05:01+DQB1*02:01	h-DQA1_05_01_DQB1_02_01-630	3.6322464e-10	12	12	0.9583333333333333	0.6351236146632567
CSVARGDGYGYTF+TCRBV20-X+TCRBJ01-02	DQA1*05:01+DQB1*02:01	h-DQA1_05_01_DQB1_02_01-630	7.091334e-12	12	12	0.9583333333333333	0.6351236146632567
CASSVDREYQETQYF+TCRBV02-01+TCRBJ02-05	DQA1*05:01+DQB1*02:01	h-DQA1_05_01_DQB1_02_01-630	6.0067944e-11	12	12	0.9583333333333333	0.6351236146632567
CASSYSEDTQYF+TCRBV02-01+TCRBJ02-03	DQA1*05:01+DQB1*02:01	h-DQA1_05_01_DQB1_02_01-630	9.091212e-11	12	12	0.9583333333333333	0.6351236146632567
CASRPPGVGGYGYTF+TCRBV12-X+TCRBJ01-02	DQA1*05:01+DQB1*02:01	h-DQA1_05_01_DQB1_02_01-630	9.6311474e-12	12	12	0.9583333333333333	0.6351236146632567
CASSQQAGVSGANVLTF+TCRBV07-09+TCRBJ02-06	DPA1*01:03+DPB1*06:01	h-DPA1_01_03_DPB1_06_01-157	2.1992037e-12	0	0		0.48635976129582265
CASSEQGQGSDTQYF+TCRBV02-01+TCRBJ02-03	DQA1*05:01+DQB1*02:01	h-DQA1_05_01_DQB1_02_01-630	6.14405e-11	12	12	0.9583333333333333	0.6351236146632567
CASSLSGTEGETQYF+TCRBV05-01+TCRBJ02-05	DQA1*05:01+DQB1*02:01	h-DQA1_05_01_DQB1_02_01-630	6.388306e-10	12	12	0.9583333333333333	0.6351236146632567
CASSLVGVGNTIYF+TCRBV06-05+TCRBJ01-03	DQA1*05:01+DQB1*02:01	h-DQA1_05_01_DQB1_02_01-630	1.7488283e-10	12	12	0.9583333333333333	0.6351236146632567
CASSTPNPGQGIYGYTF+TCRBV19-01+TCRBJ01-02	DQA1*05:01+DQB1*02:01	h-DQA1_05_01_DQB1_02_01-630	1.0579902e-12	12	12	0.9583333333333333	0.6351236146632567
CASSVGQTQTNEQFF+TCRBV09-01+TCRBJ02-01	DRB1*11:01	h-DRB1_11_01-476	3.6172155e-12	3	3	0.888888888888889	0.6450696220517191
CSVEVSAGNIQYF+TCRBV29-01+TCRBJ02-04	DRB1*11:01	h-DRB1_11_01-476	2.5954258e-11	3	3	0.888888888888889	0.6450696220517191
CASRGLGGIQPQHF+TCRBV19-01+TCRBJ01-05	DRB1*11:01	h-DRB1_11_01-476	3.7622957e-11	3	3	0.888888888888889	0.6450696220517191
CASSLAVEQFF+TCRBV10-02+TCRBJ02-01	DRB1*11:01	h-DRB1_11_01-476	4.2488826e-10	3	3	0.888888888888889	0.6450696220517191
CASSSEANQPQHF+TCRBV07-02+TCRBJ01-05	DRB1*11:01	h-DRB1_11_01-476	1.1655725e-09	3	3	0.888888888888889	0.6450696220517191
CATSDPSGRGGNEQFF+TCRBV24-01+TCRBJ02-01	DRB1*11:01	h-DRB1_11_01-476	1.7401348e-10	3	3	0.888888888888889	0.6450696220517191
CASSVLGTSVREQFF+TCRBV09-01+TCRBJ02-01	DRB1*11:01	h-DRB1_11_01-476	9.6091485e-12	3	3	0.888888888888889	0.6450696220517191
CSVSATSTDTQYF+TCRBV29-01+TCRBJ02-03	DRB1*11:01	h-DRB1_11_01-476	5.778406e-10	3	3	0.888888888888889	0.6450696220517191
CAWSKVASGSYEQYF+TCRBV30-01+TCRBJ02-07	DRB1*11:01	h-DRB1_11_01-476	1.1703398e-11	3	3	0.888888888888889	0.6450696220517191
CASRWGQNTGELFF+TCRBV13-01+TCRBJ02-02	DRB1*11:01	h-DRB1_11_01-476	1.212123e-10	3	3	0.888888888888889	0.6450696220517191
CASRLDEYTEAFF+TCRBV05-01+TCRBJ01-01	DRB1*11:01	h-DRB1_11_01-476	3.171265e-11	3	3	0.888888888888889	0.6450696220517191
CASGLRANYGYTF+TCRBV28-01+TCRBJ01-02	DRB1*11:01	h-DRB1_11_01-476	2.9915412e-10	3	3	0.888888888888889	0.6450696220517191
CSASLGRAGNSPLHF+TCRBV20-X+TCRBJ01-06	DRB1*11:01	h-DRB1_11_01-476	7.321299e-11	3	3	0.888888888888889	0.6450696220517191
CAWRYPGGWTGELFF+TCRBV30-01+TCRBJ02-02	DRB1*11:01	h-DRB1_11_01-476	2.0450714e-12	3	3	0.888888888888889	0.6450696220517191
CASSRTSGEIQETQYF+TCRBV05-05+TCRBJ02-05	DRB1*11:01	h-DRB1_11_01-476	8.510771e-12	3	3	0.888888888888889	0.6450696220517191
CSASPWTGSTEAFF+TCRBV20-01+TCRBJ01-01	DRB1*11:01	h-DRB1_11_01-476	4.6222717e-10	3	3	0.888888888888889	0.6450696220517191
CSVAGANQPQHF+TCRBV29-01+TCRBJ01-05	DRB1*11:01	h-DRB1_11_01-476	1.9974122e-08	3	3	0.888888888888889	0.6450696220517191
CASSQERRRAHTDTQYF+TCRBV04-02+TCRBJ02-03	DRB1*11:01	h-DRB1_11_01-476	1.5953423e-12	3	3	0.888888888888889	0.6450696220517191
CASSESGGGYDTQYF+TCRBV06-01+TCRBJ02-03	DRB1*11:01	h-DRB1_11_01-476	3.86627e-11	3	3	0.888888888888889	0.6450696220517191
CASSLSVSTGNYGYTF+TCRBV27-01+TCRBJ01-02	B*07:02	h-B_07_02-535	7.434222e-11	6	8	1.0	0.6116794543904518
CASSQVGPGNEQYF+TCRBV04-01+TCRBJ02-07	B*07:02	h-B_07_02-535	4.604972e-10	6	8	1.0	0.6116794543904518
CASSLASDRSQETQYF+TCRBV05-01+TCRBJ02-05	B*07:02	h-B_07_02-535	2.1823127e-10	6	8	1.0	0.6116794543904518
CASSGPGQGPQETQYF+TCRBV07-09+TCRBJ02-05	B*07:02	h-B_07_02-535	1.6108045e-10	6	8	1.0	0.6116794543904518
CASSLEGWRGGYNEQFF+TCRBV07-06+TCRBJ02-01	B*07:02	h-B_07_02-535	3.0580866e-12	6	8	1.0	0.6116794543904518
CASSGKRGGYNEQFF+TCRBV06-02/06-03+TCRBJ02-01	B*07:02	h-B_07_02-535	9.987217e-11	6	8	1.0	0.6116794543904518
CASSLGSAASTEAFF+TCRBV27-01+TCRBJ01-01	B*07:02	h-B_07_02-535	1.243489e-11	6	8	1.0	0.6116794543904518
CASSLQGSPGELFF+TCRBV27-01+TCRBJ02-02	DRB4*01:01P	h-DRB4_01_01P-47	8.606304e-10	3	4	1.0	0.7092924126172209
CASSLNSNNEQFF+TCRBV05-01+TCRBJ02-01	DRB4*01:01P	h-DRB4_01_01P-47	1.6215618e-09	3	4	1.0	0.7092924126172209
CASSAGWGNQPQHF+TCRBV28-01+TCRBJ01-05	DRB4*01:01P	h-DRB4_01_01P-47	6.494373e-10	3	4	1.0	0.7092924126172209
CASSLKTGAAYGYTF+TCRBV06-05+TCRBJ01-02	A*02:01	h-A_02_01-15	1.1300969e-11	23	32	0.9429347826086956	0.7256322818982666
CASSFFTAINQPQHF+TCRBV12-X+TCRBJ01-05	A*02:01	h-A_02_01-15	3.5819618e-12	23	32	0.9429347826086956	0.7256322818982666
CASSQVWTGDYGYTF+TCRBV04-03+TCRBJ01-02	A*02:01	h-A_02_01-15	3.040746e-10	23	32	0.9429347826086956	0.7256322818982666
CASSSEGTGFEAFF+TCRBV11-01+TCRBJ01-01	A*02:01	h-A_02_01-15	1.6785674e-12	23	32	0.9429347826086956	0.7256322818982666
CSVYHSQNTEAFF+TCRBV29-01+TCRBJ01-01	DRB4*01:01P	h-DRB4_01_01P-47	8.6091126e-12	3	4	1.0	0.7092924126172209
CASSRTGGRTDTQYF+TCRBV12-X+TCRBJ02-03	A*02:01	h-A_02_01-15	1.0029036e-09	23	32	0.9429347826086956	0.7256322818982666
CASIEGTEAFF+TCRBV02-01+TCRBJ01-01	A*02:01	h-A_02_01-15	1.6227184e-09	23	32	0.9429347826086956	0.7256322818982666
CASSGTGASPLHF+TCRBV28-01+TCRBJ01-06	A*02:01	h-A_02_01-15	1.6330134e-09	23	32	0.9429347826086956	0.7256322818982666
CASSSGWGNQPQHF+TCRBV28-01+TCRBJ01-05	DRB4*01:01P	h-DRB4_01_01P-47	1.8023112e-09	3	4	1.0	0.7092924126172209
CASSVEDGSTDTQYF+TCRBV09-01+TCRBJ02-03	A*02:01	h-A_02_01-15	1.3964182e-09	23	32	0.9429347826086956	0.7256322818982666
CASSLSGQDTQYF+TCRBV11-02+TCRBJ02-03	DRB4*01:01P	h-DRB4_01_01P-47	7.584087e-10	3	4	1.0	0.7092924126172209
CASSQGQRGGWETQYF+TCRBV03-01/03-02+TCRBJ02-05	B*08:01	h-B_08_01-497	5.5351327e-12	5	5	0.92	0.5950554134697357
CASSLFGGADTGELFF+TCRBV05-01+TCRBJ02-02	DRB1*10:01	h-DRB1_10_01-393	3.2429798e-10	0	0		0.47172492185279913
CASSSDPGTAEAFF+TCRBV05-01+TCRBJ01-01	DPA1*01:03+DPB1*04:01	h-DPA1_01_03_DPB1_04_01-21	7.672415e-11	51	69	0.8027848820687695	0.8027848820687695
CASSVEPGLAGEQYF+TCRBV09-01+TCRBJ02-07	DPA1*01:03+DPB1*04:01	h-DPA1_01_03_DPB1_04_01-21	1.0360531e-09	51	69	0.8027848820687695	0.8027848820687695
CASLGPGETQYF+TCRBV02-01+TCRBJ02-05	DRB1*10:01	h-DRB1_10_01-393	5.356746e-10	0	0		0.47172492185279913
CASSSPGQGFYEQYF+TCRBV06-05+TCRBJ02-07	DPA1*01:03+DPB1*04:01	h-DPA1_01_03_DPB1_04_01-21	1.7191685e-09	51	69	0.8027848820687695	0.8027848820687695
CASSQDSSVETQYF+TCRBV04-03+TCRBJ02-05	DRB1*10:01	h-DRB1_10_01-393	5.1475946e-10	0	0		0.47172492185279913
CASSLGLKGQQFF+TCRBV12-03/12-04+TCRBJ02-01	DPA1*01:03+DPB1*04:01	h-DPA1_01_03_DPB1_04_01-21	1.5524143e-12	51	69	0.8027848820687695	0.8027848820687695
CASSVEPGVQTQYF+TCRBV09-01+TCRBJ02-05	DPA1*01:03+DPB1*04:01	h-DPA1_01_03_DPB1_04_01-21	4.4414184e-11	51	69	0.8027848820687695	0.8027848820687695
CASAQPATNEKLFF+TCRBV06-05+TCRBJ01-04	B*08:01	h-B_08_01-497	3.4110645e-11	5	5	0.92	0.5950554134697357
CASRRESHYEQYF+TCRBV05-01+TCRBJ02-07	B*08:01	h-B_08_01-497	1.3911815e-10	5	5	0.92	0.5950554134697357
CASSEQGQSTEAFF+TCRBV06-01+TCRBJ01-01	DRB1*10:01	h-DRB1_10_01-393	5.270454e-10	0	0		0.47172492185279913
CAWSKQAPNTEAFF+TCRBV30-01+TCRBJ01-01	DPA1*01:03+DPB1*04:01	h-DPA1_01_03_DPB1_04_01-21	4.1054125e-11	51	69	0.8027848820687695	0.8027848820687695
CASRDWEYTDTQYF+TCRBV06-05+TCRBJ02-03	DPA1*01:03+DPB1*04:01	h-DPA1_01_03_DPB1_04_01-21	8.914588e-12	51	69	0.8027848820687695	0.8027848820687695
CASSRSSGSTDTQYF+TCRBV11-02+TCRBJ02-03	DRB1*10:01	h-DRB1_10_01-393	4.4204637e-10	0	0		0.47172492185279913
CSARVDRREQYF+TCRBV20-X+TCRBJ02-07	DPA1*01:03+DPB1*04:01	h-DPA1_01_03_DPB1_04_01-21	2.8142366e-09	51	69	0.8027848820687695	0.8027848820687695
CASRVGTSGGNEQFF+TCRBV25-01+TCRBJ02-01	DRB1*10:01	h-DRB1_10_01-393	1.1850486e-10	0	0		0.47172492185279913
CASSTGGQVTDTQYF+TCRBV19-01+TCRBJ02-03	DPA1*01:03+DPB1*04:01	h-DPA1_01_03_DPB1_04_01-21	2.0547307e-10	51	69	0.8027848820687695	0.8027848820687695
CASSPPTALTDTQYF+TCRBV28-01+TCRBJ02-03	DPA1*01:03+DPB1*02:01	h-DPA1_01_03_DPB1_02_01-66	2.4402027e-11	15	14	0.9523809523809523	0.6676612674055129
CASRGTSGGNYNEQFF+TCRBV14-01+TCRBJ02-01	DPA1*01:03+DPB1*02:01	h-DPA1_01_03_DPB1_02_01-66	4.002558e-11	15	14	0.9523809523809523	0.6676612674055129
CASSLGLGTGLEGYTF+TCRBV05-04+TCRBJ01-02	B*27:05	h-B_27_05-118	7.5930944e-13	4	6	1.0	0.5498721227621484
CASSFRQGRGHTEAFF+TCRBV27-01+TCRBJ01-01	B*27:05	h-B_27_05-118	7.628615e-11	4	6	1.0	0.5498721227621484
CASSLSGLSKNIQYF+TCRBV18-01+TCRBJ02-04	DPA1*01:03+DPB1*02:01	h-DPA1_01_03_DPB1_02_01-66	3.450337e-11	15	14	0.9523809523809523	0.6676612674055129
CSVAQGGDTQYF+TCRBV29-01+TCRBJ02-03	DPA1*01:03+DPB1*02:01	h-DPA1_01_03_DPB1_02_01-66	3.4818652e-09	15	14	0.9523809523809523	0.6676612674055129
CASSLTGTSHEQYF+TCRBV07-03+TCRBJ02-07	DPA1*01:03+DPB1*02:01	h-DPA1_01_03_DPB1_02_01-66	1.0592629e-09	15	14	0.9523809523809523	0.6676612674055129
CASSPRQGLREQYF+TCRBV07-X+TCRBJ02-07	DPA1*01:03+DPB1*02:01	h-DPA1_01_03_DPB1_02_01-66	1.4955598e-10	15	14	0.9523809523809523	0.6676612674055129
CASSLTGTSPEQYF+TCRBV07-03+TCRBJ02-07	DPA1*01:03+DPB1*02:01	h-DPA1_01_03_DPB1_02_01-66	4.4983556e-10	15	14	0.9523809523809523	0.6676612674055129
CASSPTPRGTYEQYF+TCRBV09-01+TCRBJ02-07	DQA1*03:01+DQB1*03:02	h-DQA1_03_01_DQB1_03_02-257	1.1754896e-10	13	22	0.756993006993007	0.563796533105996
CASSTQADQPQHF+TCRBV06-06+TCRBJ01-05	DQA1*03:01+DQB1*03:02	h-DQA1_03_01_DQB1_03_02-257	5.1365356e-11	13	22	0.756993006993007	0.563796533105996
CASSPPMGGEDTQYF+TCRBV18-01+TCRBJ02-03	DQA1*03:01+DQB1*03:02	h-DQA1_03_01_DQB1_03_02-257	8.9978754e-11	13	22	0.756993006993007	0.563796533105996
CASSPTGLAGDNEQFF+TCRBV18-01+TCRBJ02-01	DRB1*14:01P	h-DRB1_14_01P-354	1.5371071e-09	1	4		0.5595339585109407
CASSLLAGGGQPQHF+TCRBV05-05+TCRBJ01-05	DRB1*14:01P	h-DRB1_14_01P-354	2.7861127e-10	1	4		0.5595339585109407
CASSESGGTEQYF+TCRBV25-01+TCRBJ02-07	DRB1*14:01P	h-DRB1_14_01P-354	2.2992286e-09	1	4		0.5595339585109407
CASSADRGQPQHF+TCRBV06-04+TCRBJ01-05	DRB1*14:01P	h-DRB1_14_01P-354	9.648526e-09	1	4		0.5595339585109407
CSATPRGRNTDTQYF+TCRBV20-X+TCRBJ02-03	DRB1*14:01P	h-DRB1_14_01P-354	8.964828e-11	1	4		0.5595339585109407
CASSRGQGPDTQYF+TCRBV03-01/03-02+TCRBJ02-03	DRB1*14:01P	h-DRB1_14_01P-354	1.1910618e-09	1	4		0.5595339585109407
CASSEAARVSYNEQFF+TCRBV06-01+TCRBJ02-01	DRB1*14:01P	h-DRB1_14_01P-354	2.682207e-10	1	4		0.5595339585109407
CSAREAGQGANTEAFF+TCRBV20-X+TCRBJ01-01	DRB1*14:01P	h-DRB1_14_01P-354	5.7801136e-10	1	4		0.5595339585109407
CASSFMVRQPQHF+TCRBV27-01+TCRBJ01-05	DRB1*14:01P	h-DRB1_14_01P-354	4.118507e-11	1	4		0.5595339585109407
CSARLAGGHLNEQFF+TCRBV20-X+TCRBJ02-01	DRB1*14:01P	h-DRB1_14_01P-354	1.9987292e-10	1	4		0.5595339585109407
CASSYTRQGVSSYNSPLHF+TCRBV06-X+TCRBJ01-06	DRB1*08:01	h-DRB1_08_01-455	5.6777083e-11	0	2		0.5458937198067633
CASSLAQGTYEQYF+TCRBV11-02+TCRBJ02-07	DRB1*08:01	h-DRB1_08_01-455	4.734527e-09	0	2		0.5458937198067633
CSETGVSETQYF+TCRBV29-01+TCRBJ02-05	DRB1*14:01P	h-DRB1_14_01P-354	1.3102296e-10	1	4		0.5595339585109407
CASGEWGELFF+TCRBV03-01/03-02+TCRBJ02-02	DRB1*14:01P	h-DRB1_14_01P-354	2.345358e-12	1	4		0.5595339585109407
CASSPGQGAGGYGYTF+TCRBV27-01+TCRBJ01-02	DRB1*08:01	h-DRB1_08_01-455	3.4075917e-10	0	2		0.5458937198067633
CASSTHPGTGNEKLFF+TCRBV19-01+TCRBJ01-04	DRB1*14:01P	h-DRB1_14_01P-354	1.9235414e-11	1	4		0.5595339585109407
CASRISGGYEQYF+TCRBV12-03/12-04+TCRBJ02-07	DRB1*14:01P	h-DRB1_14_01P-354	1.1676318e-09	1	4		0.5595339585109407
CAISETRGVDYGYTF+TCRBV10-03+TCRBJ01-02	DRB1*11:04	h-DRB1_11_04-484	4.3139704e-11	0	1		0.44529695936345554
CAISVGDYSNQPQHF+TCRBV10-03+TCRBJ01-05	DRB1*11:04	h-DRB1_11_04-484	4.87381e-10	0	1		0.44529695936345554
CASSQGQSNQPQHF+TCRBV12-X+TCRBJ01-05	DRB1*11:03	h-DRB1_11_03-144	2.2516455e-09	0	0		0.5478829212844558
CASSIDRGGPETQYF+TCRBV19-01+TCRBJ02-05	DRB1*11:03	h-DRB1_11_03-144	1.6931554e-09	0	0		0.5478829212844558
CASSVGSTGELFF+TCRBV09-01+TCRBJ02-02	DRB1*01:02	h-DRB1_01_02-455	2.6701862e-08	0	0		0.5728900255754475
CASSVGATGELFF+TCRBV09-01+TCRBJ02-02	DRB1*01:02	h-DRB1_01_02-455	2.7928804e-08	0	0		0.5728900255754475
CAIREKGATDTQYF+TCRBV10-03+TCRBJ02-03	DRB1*01:02	h-DRB1_01_02-455	2.2944388e-11	0	0		0.5728900255754475
CASSSQGSVETQYF+TCRBV07-07+TCRBJ02-05	DRB1*01:02	h-DRB1_01_02-455	2.1290487e-11	0	0		0.5728900255754475
CASNTGFDNSPLHF+TCRBV10-02+TCRBJ01-06	A*68:01	h-A_68_01-150	2.942242e-12	6	6	0.75	0.5225916453537937
CASSQAGVSGNTIYF+TCRBV27-01+TCRBJ01-03	B*44:03	h-B_44_03-229	3.9440357e-10	1	2		0.5485933503836318
CASSLGGAADQPQHF+TCRBV28-01+TCRBJ01-05	DQA1*01:03+DQB1*06:01	h-DQA1_01_03_DQB1_06_01-269	1.4643169e-10	2	1		0.5322534811025859
CASSFLAGPTDTQYF+TCRBV02-01+TCRBJ02-03	DQA1*01:03+DQB1*06:01	h-DQA1_01_03_DQB1_06_01-269	1.0013846e-10	2	1		0.5322534811025859
CASSLDDGTYEQYF+TCRBV05-06+TCRBJ02-07	DQA1*01:03+DQB1*06:01	h-DQA1_01_03_DQB1_06_01-269	4.824263e-10	2	1		0.5322534811025859
CAWILASNNSPLHF+TCRBV30-01+TCRBJ01-06	DRB5*01:01	h-DRB5_01_01-883	1.9552899e-12	0	1		0.6655299801079853
CASSLRALAGGSYNEQFF+TCRBV11-02+TCRBJ02-01	DRB5*01:01	h-DRB5_01_01-883	1.9996692e-11	0	1		0.6655299801079853
CASRGTGEVYGYTF+TCRBV09-01+TCRBJ01-02	A*01:01	h-A_01_01-169	1.3781254e-10	5	12	0.625	0.536231884057971
CASSLASSGAQETQYF+TCRBV05-04+TCRBJ02-05	DRB5*01:01	h-DRB5_01_01-883	9.8398685e-11	0	1		0.6655299801079853
CASSIDHSGGEAFF+TCRBV19-01+TCRBJ01-01	DRB1*01:03	h-DRB1_01_03-344	5.6674998e-11	3	1		0.5453253765274226
CASSIDFSGAGQPQHF+TCRBV19-01+TCRBJ01-05	DRB1*01:03	h-DRB1_01_03-344	6.660323e-12	3	1		0.5453253765274226
CASSQESSGGVYNEQFF+TCRBV04-01+TCRBJ02-01	DRB5*01:01	h-DRB5_01_01-883	1.1234769e-10	0	1		0.6655299801079853
CASRPTTGGNTIYF+TCRBV06-05+TCRBJ01-03	DRB5*01:01	h-DRB5_01_01-883	1.5014838e-10	0	1		0.6655299801079853
CASSLRGIGNYGYTF+TCRBV05-04+TCRBJ01-02	A*01:01	h-A_01_01-169	1.1808411e-10	5	12	0.625	0.536231884057971
CASSSGLAGGRREQFF+TCRBV07-02+TCRBJ02-01	DRB5*01:01	h-DRB5_01_01-883	1.4983435e-11	0	1		0.6655299801079853
CSAREYRGQGTEAFF+TCRBV20-X+TCRBJ01-01	DRB5*01:01	h-DRB5_01_01-883	1.048011e-10	0	1		0.6655299801079853
CASRPTDLNTGELFF+TCRBV28-01+TCRBJ02-02	A*01:01	h-A_01_01-169	3.4399344e-11	5	12	0.625	0.536231884057971
CASSPQRATEAFF+TCRBV05-06+TCRBJ01-01	DRB5*01:01	h-DRB5_01_01-883	2.2802041e-10	0	1		0.6655299801079853
CASSIDLQGGYGYTF+TCRBV19-01+TCRBJ01-02	DRB1*01:03	h-DRB1_01_03-344	1.1107637e-09	3	1		0.5453253765274226
CSVEEGRGRDEKLFF+TCRBV29-01+TCRBJ01-04	DRB5*01:01	h-DRB5_01_01-883	2.3471612e-11	0	1		0.6655299801079853
CASSLGLGLAGGSTDTQYF+TCRBV07-08+TCRBJ02-03	DRB5*01:01	h-DRB5_01_01-883	3.769306e-11	0	1		0.6655299801079853
CASRQETQNTEAFF+TCRBV19-01+TCRBJ01-01	DRB5*01:01	h-DRB5_01_01-883	1.4194472e-11	0	1		0.6655299801079853
CASSTSGGSGEKLFF+TCRBV05-01+TCRBJ01-04	DRB5*01:01	h-DRB5_01_01-883	2.270935e-11	0	1		0.6655299801079853
CSVGQGESYEQYF+TCRBV29-01+TCRBJ02-07	DRB5*01:01	h-DRB5_01_01-883	4.3501895e-09	0	1		0.6655299801079853
CASSLGGRDGANVLTF+TCRBV05-04+TCRBJ02-06	DRB5*01:01	h-DRB5_01_01-883	1.4661905e-10	0	1		0.6655299801079853
CASSERLKTQYF+TCRBV06-01+TCRBJ02-05	DRB5*01:01	h-DRB5_01_01-883	6.1532823e-10	0	1		0.6655299801079853
CASSLKRAPDTEAFF+TCRBV07-02+TCRBJ01-01	DRB1*01:03	h-DRB1_01_03-344	1.3927449e-11	3	1		0.5453253765274226
CSGSVSGGYTF+TCRBV29-01+TCRBJ01-02	DRB5*01:01	h-DRB5_01_01-883	3.01768e-11	0	1		0.6655299801079853
CASSLAQPYNSPLHF+TCRBV07-08+TCRBJ01-06	DRB5*01:01	h-DRB5_01_01-883	1.3018663e-10	0	1		0.6655299801079853
CASSSAVSYEQYF+TCRBV18-01+TCRBJ02-07	DRB5*01:01	h-DRB5_01_01-883	8.0262075e-10	0	1		0.6655299801079853
CASSPPSGSYEQYF+TCRBV07-09+TCRBJ02-07	A*01:01	h-A_01_01-169	3.0502727e-09	5	12	0.625	0.536231884057971
CASSWAGSGYEQYV+TCRBV11-02+TCRBJ02-07	DRB5*01:01	h-DRB5_01_01-883	1.8574416e-19	0	1		0.6655299801079853
CASRDSRRGYTF+TCRBV05-01+TCRBJ01-02	DRB5*01:01	h-DRB5_01_01-883	2.047603e-10	0	1		0.6655299801079853
CSAQGAGNTGELFF+TCRBV29-01+TCRBJ02-02	DRB3*02:02	h-DRB3_02_02-99	4.0566278e-10	20	25	0.966	0.7067348678601876
CASSRPGQGWTEAFF+TCRBV12-X+TCRBJ01-01	DRB3*02:02	h-DRB3_02_02-99	6.606444e-11	20	25	0.966	0.7067348678601876
CASTPVQASGANVLTF+TCRBV19-01+TCRBJ02-06	DRB3*02:02	h-DRB3_02_02-99	4.7895026e-12	20	25	0.966	0.7067348678601876
CASSEAGGGSPSTDTQYF+TCRBV06-01+TCRBJ02-03	DRB3*02:02	h-DRB3_02_02-99	6.681335e-11	20	25	0.966	0.7067348678601876
CASSESRKSYNEQFF+TCRBV10-02+TCRBJ02-01	DRB3*02:02	h-DRB3_02_02-99	1.7039174e-10	20	25	0.966	0.7067348678601876
CASRPDRAANYGYTF+TCRBV05-04+TCRBJ01-02	DRB3*02:02	h-DRB3_02_02-99	2.7536414e-11	20	25	0.966	0.7067348678601876
CASSKYNQPQHF+TCRBV02-01+TCRBJ01-05	DRB3*02:02	h-DRB3_02_02-99	4.0380352e-10	20	25	0.966	0.7067348678601876
CAWSRGGETQYF+TCRBV30-01+TCRBJ02-05	DQA1*01:02+DQB1*06:02	h-DQA1_01_02_DQB1_06_02-7	3.5537806e-08	4	13	1.0	0.5910770105143506
CASSLAGGKTGELFF+TCRBV07-03+TCRBJ02-02	DQA1*01:02+DQB1*06:02	h-DQA1_01_02_DQB1_06_02-7	5.833166e-10	4	13	1.0	0.5910770105143506
CASSERLVSSYGYTF+TCRBV06-01+TCRBJ01-02	DQA1*01:02+DQB1*06:02	h-DQA1_01_02_DQB1_06_02-7	6.193472e-12	4	13	1.0	0.5910770105143506
CASSIDLAVNYGYTF+TCRBV19-01+TCRBJ01-02	DQA1*01:02+DQB1*06:02	h-DQA1_01_02_DQB1_06_02-7	1.12048794e-10	4	13	1.0	0.5910770105143506
CASSLVPGRLQETQYF+TCRBV11-02+TCRBJ02-05	DQA1*01:02+DQB1*06:02	h-DQA1_01_02_DQB1_06_02-7	7.823959e-11	4	13	1.0	0.5910770105143506
CASRERQTYEQYF+TCRBV06-X+TCRBJ02-07	DQA1*01:02+DQB1*06:02	h-DQA1_01_02_DQB1_06_02-7	3.781026e-10	4	13	1.0	0.5910770105143506
CATSRAEGEGNTIYF+TCRBV15-01+TCRBJ01-03	DQA1*01:02+DQB1*06:02	h-DQA1_01_02_DQB1_06_02-7	1.3617542e-10	4	13	1.0	0.5910770105143506
CASSLEGTGDQPQHF+TCRBV07-02+TCRBJ01-05	DQA1*01:02+DQB1*06:02	h-DQA1_01_02_DQB1_06_02-7	1.1771801e-09	4	13	1.0	0.5910770105143506
CASSRGRDRDYEQYF+TCRBV18-01+TCRBJ02-07	DQA1*01:02+DQB1*06:02	h-DQA1_01_02_DQB1_06_02-7	2.526658e-10	4	13	1.0	0.5910770105143506
CASSSARDRVNYGYTF+TCRBV06-05+TCRBJ01-02	DQA1*01:02+DQB1*06:02	h-DQA1_01_02_DQB1_06_02-7	7.610194e-11	4	13	1.0	0.5910770105143506
CASSSEPQGNQPQHF+TCRBV05-04+TCRBJ01-05	DQA1*01:02+DQB1*06:02	h-DQA1_01_02_DQB1_06_02-7	4.0225028e-11	4	13	1.0	0.5910770105143506
CASSVGQSQPQHF+TCRBV02-01+TCRBJ01-05	DQA1*01:02+DQB1*06:02	h-DQA1_01_02_DQB1_06_02-7	5.2563526e-10	4	13	1.0	0.5910770105143506
CASSPGGTRTYEQYF+TCRBV12-X+TCRBJ02-07	DRB1*04:04	h-DRB1_04_04-340	1.0360503e-10	2	3		0.6024438761011651
CASIRDRGDGYTF+TCRBV19-01+TCRBJ01-02	DRB1*04:04	h-DRB1_04_04-340	1.173779e-09	2	3		0.6024438761011651
CASREQGARNTEAFF+TCRBV19-01+TCRBJ01-01	DRB1*04:04	h-DRB1_04_04-340	1.8681079e-10	2	3		0.6024438761011651
CASSAGVGDTEAFF+TCRBV06-X+TCRBJ01-01	DRB1*04:04	h-DRB1_04_04-340	6.626529e-10	2	3		0.6024438761011651
CASSAQVDQPQHF+TCRBV10-01+TCRBJ01-05	DRB1*04:04	h-DRB1_04_04-340	3.0695052e-10	2	3		0.6024438761011651
CASSLEAGEQFF+TCRBV07-08+TCRBJ02-01	DRB1*04:04	h-DRB1_04_04-340	9.361417e-10	2	3		0.6024438761011651
CASSSLASSTDTQYF+TCRBV05-04+TCRBJ02-03	B*35:01	h-B_35_01-151	3.1424488e-10	4	4	1.0	0.5187553282182439
CASNRGTVYNEQFF+TCRBV12-X+TCRBJ02-01	DRB1*04:04	h-DRB1_04_04-340	3.84659e-11	2	3		0.6024438761011651
CASSPGRSTSTDTQYF+TCRBV11-03+TCRBJ02-03	DRB1*04:04	h-DRB1_04_04-340	5.021983e-11	2	3		0.6024438761011651
CSARGLAGVATQYF+TCRBV20-X+TCRBJ02-05	DRB1*04:04	h-DRB1_04_04-340	6.2949465e-11	2	3		0.6024438761011651
CASGTSGSWTDTQYF+TCRBV27-01+TCRBJ02-03	B*35:01	h-B_35_01-151	2.971982e-11	4	4	1.0	0.5187553282182439
CSVRLAGGPPFF+TCRBV29-01+TCRBJ02-01	DPA1*01:03+DPB1*04:02	h-DPA1_01_03_DPB1_04_02-78	2.9089225e-12	5	14	0.9571428571428572	0.6226200625177607
CASSYGDRRNTIYF+TCRBV06-06+TCRBJ01-03	DPA1*01:03+DPB1*04:02	h-DPA1_01_03_DPB1_04_02-78	1.7404035e-10	5	14	0.9571428571428572	0.6226200625177607
CASSGRQGFSGYTF+TCRBV02-01+TCRBJ01-02	DPA1*01:03+DPB1*04:02	h-DPA1_01_03_DPB1_04_02-78	1.2764372e-11	5	14	0.9571428571428572	0.6226200625177607
CASTQGQGQSNQPQHF+TCRBV19-01+TCRBJ01-05	DPA1*01:03+DPB1*04:02	h-DPA1_01_03_DPB1_04_02-78	1.9430853e-11	5	14	0.9571428571428572	0.6226200625177607
CAISLGRSTDTQYF+TCRBV10-03+TCRBJ02-03	DQA1*01:02+DQB1*05:02	h-DQA1_01_02_DQB1_05_02-263	8.2765633e-10	2	0		0.5663540778630293
CASSSVTLGTDTQYF+TCRBV27-01+TCRBJ02-03	DPA1*01:03+DPB1*04:02	h-DPA1_01_03_DPB1_04_02-78	1.0911968e-10	5	14	0.9571428571428572	0.6226200625177607
CASSSTWTSGRTDTQYF+TCRBV28-01+TCRBJ02-03	DPA1*01:03+DPB1*04:02	h-DPA1_01_03_DPB1_04_02-78	1.1514276e-11	5	14	0.9571428571428572	0.6226200625177607
CASSAGLAVYEQYF+TCRBV27-01+TCRBJ02-07	DPA1*01:03+DPB1*04:02	h-DPA1_01_03_DPB1_04_02-78	9.666032e-10	5	14	0.9571428571428572	0.6226200625177607
CASSYDREDTEAFF+TCRBV06-06+TCRBJ01-01	B*58:01	h-B_58_01-77	6.6689143e-10	2	4		0.47087240693378796
CATSRVGGTGDTQYF+TCRBV15-01+TCRBJ02-03	DPA1*01:03+DPB1*04:02	h-DPA1_01_03_DPB1_04_02-78	1.9409806e-10	5	14	0.9571428571428572	0.6226200625177607
CSAKTGTGKGYTF+TCRBV20-X+TCRBJ01-02	DRB1*08:03	h-DRB1_08_03-234	9.754707e-11	0	0		0.4671781756180734
CASSLGRAAKNIQYF+TCRBV05-01+TCRBJ02-04	DQA1*01:03+DQB1*06:03	h-DQA1_01_03_DQB1_06_03-508	5.8011964e-09	1	2		0.522023302074453
CASSLDRGPGGNQPQHF+TCRBV11-02+TCRBJ01-05	DQA1*01:03+DQB1*06:03	h-DQA1_01_03_DQB1_06_03-508	2.440591e-10	1	2		0.522023302074453
CASSYVGTGVGYTF+TCRBV06-02/06-03+TCRBJ01-02	DQA1*01:03+DQB1*06:03	h-DQA1_01_03_DQB1_06_03-508	2.0740924e-10	1	2		0.522023302074453
CSATSGGGSSTDTQYF+TCRBV20-X+TCRBJ02-03	DQA1*01:03+DQB1*06:03	h-DQA1_01_03_DQB1_06_03-508	3.4265463e-10	1	2		0.522023302074453
CASSSRTSGGMDTQYF+TCRBV07-02+TCRBJ02-03	DQA1*01:01+DQB1*05:01	h-DQA1_01_01_DQB1_05_01-323	4.1361758e-12	9	8	1.0	0.6351236146632566
CASSVSGLQGEKLFF+TCRBV09-01+TCRBJ01-04	DQA1*01:01+DQB1*05:01	h-DQA1_01_01_DQB1_05_01-323	2.8516094e-11	9	8	1.0	0.6351236146632566
CASSEVWGVETQYF+TCRBV06-01+TCRBJ02-05	DQA1*01:01+DQB1*05:01	h-DQA1_01_01_DQB1_05_01-323	3.694083e-10	9	8	1.0	0.6351236146632566
CATSDTDSTEAFF+TCRBV24-01+TCRBJ01-01	DQA1*01:01+DQB1*05:01	h-DQA1_01_01_DQB1_05_01-323	3.7786254e-09	9	8	1.0	0.6351236146632566
CASSLDGGRNYGYTF+TCRBV27-01+TCRBJ01-02	DQA1*01:01+DQB1*05:01	h-DQA1_01_01_DQB1_05_01-323	5.4297833e-10	9	8	1.0	0.6351236146632566
CASSLAGGRKETQYF+TCRBV07-08+TCRBJ02-05	DQA1*01:01+DQB1*05:01	h-DQA1_01_01_DQB1_05_01-323	7.32597e-10	9	8	1.0	0.6351236146632566
CASSPGSARNNEQFF+TCRBV07-02+TCRBJ02-01	DQA1*01:01+DQB1*05:01	h-DQA1_01_01_DQB1_05_01-323	2.2176592e-12	9	8	1.0	0.6351236146632566
CASSVGQKDSPLHF+TCRBV02-01+TCRBJ01-06	DQA1*01:01+DQB1*05:01	h-DQA1_01_01_DQB1_05_01-323	1.9854849e-11	9	8	1.0	0.6351236146632566
CASRKGDGYQPQHF+TCRBV06-05+TCRBJ01-05	DQA1*01:01+DQB1*05:01	h-DQA1_01_01_DQB1_05_01-323	4.3726647e-11	9	8	1.0	0.6351236146632566
CASSLGTSGIYNEQFF+TCRBV11-03+TCRBJ02-01	DQA1*01:01+DQB1*05:01	h-DQA1_01_01_DQB1_05_01-323	1.3740195e-09	9	8	1.0	0.6351236146632566
CASSLGTEIGNTIYF+TCRBV05-01+TCRBJ01-03	DQA1*01:01+DQB1*05:01	h-DQA1_01_01_DQB1_05_01-323	2.5794306e-10	9	8	1.0	0.6351236146632566
CASSLVYRAHEQYF+TCRBV07-02+TCRBJ02-07	DQA1*01:01+DQB1*05:01	h-DQA1_01_01_DQB1_05_01-323	6.635858e-11	9	8	1.0	0.6351236146632566
CASSSTVEDEQFF+TCRBV27-01+TCRBJ02-01	B*18:01	h-B_18_01-153	8.185061e-11	3	3	0.6666666666666666	0.5294117647058824
CASNRDNEKLFF+TCRBV28-01+TCRBJ01-04	DQA1*01:03+DQB1*06:01	h-DQA1_01_03_DQB1_06_01-269	2.263e-09	2	1		0.5322534811025859
CATREVDSPLHF+TCRBV15-01+TCRBJ01-06	DQA1*01:03+DQB1*06:01	h-DQA1_01_03_DQB1_06_01-269	3.2046005e-11	2	1		0.5322534811025859
CASSWTSEETQYF+TCRBV27-01+TCRBJ02-05	B*18:01	h-B_18_01-153	3.275764e-09	3	3	0.6666666666666666	0.5294117647058824
CASSRDRDTQYF+TCRBV19-01+TCRBJ02-03	DRB1*01:03	h-DRB1_01_03-344	1.2392467e-08	3	1		0.5453253765274226
CSVTLTGSYTF+TCRBV29-01+TCRBJ01-02	DRB5*01:01	h-DRB5_01_01-883	1.2016705e-11	0	1		0.6655299801079853
CASSIDLQTGELFF+TCRBV19-01+TCRBJ02-02	DRB1*01:03	h-DRB1_01_03-344	3.8253933e-10	3	1		0.5453253765274226
CASSPLGGSANTGELFF+TCRBV05-05+TCRBJ02-02	DRB5*01:01	h-DRB5_01_01-883	1.1794389e-11	0	1		0.6655299801079853
CASSDISTDTQYF+TCRBV25-01+TCRBJ02-03	DRB5*01:01	h-DRB5_01_01-883	2.049809e-09	0	1		0.6655299801079853
CASSALHQNTEAFF+TCRBV09-01+TCRBJ01-01	DRB5*01:01	h-DRB5_01_01-883	1.028386e-10	0	1		0.6655299801079853
CASSPSRAETQYF+TCRBV09-01+TCRBJ02-05	DRB1*01:03	h-DRB1_01_03-344	1.6186378e-09	3	1		0.5453253765274226
CASSLARQETQYF+TCRBV09-01+TCRBJ02-05	DRB1*01:03	h-DRB1_01_03-344	4.6431774e-09	3	1		0.5453253765274226
CASSLGGGQSYNEQFF+TCRBV03-01/03-02+TCRBJ02-01	DRB1*01:03	h-DRB1_01_03-344	1.0679729e-10	3	1		0.5453253765274226
CASSPTGTGNTGELFF+TCRBV07-03+TCRBJ02-02	DRB5*01:01	h-DRB5_01_01-883	1.286996e-09	0	1		0.6655299801079853
CASSRPGDRETQYF+TCRBV07-09+TCRBJ02-05	A*01:01	h-A_01_01-169	1.08499355e-10	5	12	0.625	0.536231884057971
CASSFPDRGGGYTF+TCRBV12-X+TCRBJ01-02	DRB1*01:03	h-DRB1_01_03-344	7.504505e-10	3	1		0.5453253765274226
CASSLDRDEQFF+TCRBV19-01+TCRBJ02-01	DRB1*01:03	h-DRB1_01_03-344	3.5510517e-09	3	1		0.5453253765274226
CAWSLGGGLRTEAFF+TCRBV30-01+TCRBJ01-01	DRB5*01:01	h-DRB5_01_01-883	1.0215953e-11	0	1		0.6655299801079853
CASSIDLQGQPQHF+TCRBV19-01+TCRBJ01-05	DRB1*01:03	h-DRB1_01_03-344	2.0091029e-09	3	1		0.5453253765274226
CASSSGQAYGYTF+TCRBV05-06+TCRBJ01-02	A*01:01	h-A_01_01-169	3.175317e-09	5	12	0.625	0.536231884057971
CASSQDGLVGNEQFF+TCRBV04-03+TCRBJ02-01	DRB5*01:01	h-DRB5_01_01-883	2.09976e-10	0	1		0.6655299801079853
CASRGRDRDNSPLHF+TCRBV04-01+TCRBJ01-06	DRB1*01:03	h-DRB1_01_03-344	5.088297e-11	3	1		0.5453253765274226
CASSLVGAANNEQFF+TCRBV05-01+TCRBJ02-01	DRB5*01:01	h-DRB5_01_01-883	1.4351371e-10	0	1		0.6655299801079853
CASSLIAGRTYNEQFF+TCRBV04-02+TCRBJ02-01	DRB5*01:01	h-DRB5_01_01-883	1.0980332e-11	0	1		0.6655299801079853
CSARGLAGNPPEQFF+TCRBV20-X+TCRBJ02-01	DRB5*01:01	h-DRB5_01_01-883	7.390162e-12	0	1		0.6655299801079853
CASRAYSDTQYF+TCRBV05-01+TCRBJ02-03	DRB5*01:01	h-DRB5_01_01-883	3.1489664e-10	0	1		0.6655299801079853
CASTPGGNYGYTF+TCRBV07-09+TCRBJ01-02	DRB5*01:01	h-DRB5_01_01-883	1.3087861e-09	0	1		0.6655299801079853
CASSLSGFQGETQYF+TCRBV07-03+TCRBJ02-05	DRB5*01:01	h-DRB5_01_01-883	1.499155e-11	0	1		0.6655299801079853
CASWGETQYF+TCRBV27-01+TCRBJ02-05	A*01:01	h-A_01_01-169	1.220386e-08	5	12	0.625	0.536231884057971
CASSIDGTEETQYF+TCRBV19-01+TCRBJ02-05	DRB5*01:01	h-DRB5_01_01-883	2.473642e-09	0	1		0.6655299801079853
CASPGQGSYGYTF+TCRBV30-01+TCRBJ01-02	DRB5*01:01	h-DRB5_01_01-883	3.9109885e-10	0	1		0.6655299801079853
CASSLTVGINSNQPQHF+TCRBV28-01+TCRBJ01-05	DRB1*01:03	h-DRB1_01_03-344	4.6214547e-12	3	1		0.5453253765274226
CASSPNTGVSYNEQFF+TCRBV07-06+TCRBJ02-01	DRB5*01:01	h-DRB5_01_01-883	3.8629035e-12	0	1		0.6655299801079853
CASRGQGWIEKLFF+TCRBV06-05+TCRBJ01-04	DRB5*01:01	h-DRB5_01_01-883	4.6944795e-11	0	1		0.6655299801079853
CASSDGGSSYNEQFF+TCRBV11-03+TCRBJ02-01	A*01:01	h-A_01_01-169	1.5271577e-09	5	12	0.625	0.536231884057971
CSASADSATNEKLFF+TCRBV20-X+TCRBJ01-04	DRB5*01:01	h-DRB5_01_01-883	4.72465e-10	0	1		0.6655299801079853
CASSYGTGTSYEQYF+TCRBV06-05+TCRBJ02-07	DRB5*01:01	h-DRB5_01_01-883	6.066226e-09	0	1		0.6655299801079853
CASSPGGLTGTDTQYF+TCRBV12-X+TCRBJ02-03	DRB5*01:01	h-DRB5_01_01-883	3.370812e-11	0	1		0.6655299801079853
CASSLSRQFYEQYF+TCRBV07-02+TCRBJ02-07	DRB5*01:01	h-DRB5_01_01-883	1.6640803e-10	0	1		0.6655299801079853
CASSPLASTRQETQYF+TCRBV18-01+TCRBJ02-05	DRB5*01:01	h-DRB5_01_01-883	1.1222482e-11	0	1		0.6655299801079853
CASSIDHRGQPQHF+TCRBV19-01+TCRBJ01-05	DRB1*01:03	h-DRB1_01_03-344	1.9289128e-09	3	1		0.5453253765274226
CATSDGDEQFF+TCRBV24-01+TCRBJ02-01	A*01:01	h-A_01_01-169	3.8201414e-08	5	12	0.625	0.536231884057971
CASSLQGGHSNQPQHF+TCRBV05-05+TCRBJ01-05	DRB5*01:01	h-DRB5_01_01-883	5.793879e-10	0	1		0.6655299801079853
CASSNPQGEAFF+TCRBV06-05+TCRBJ01-01	DRB5*01:01	h-DRB5_01_01-883	3.3099412e-10	0	1		0.6655299801079853
CASSLTRGETQYF+TCRBV09-01+TCRBJ02-05	DRB1*01:03	h-DRB1_01_03-344	3.7155836e-09	3	1		0.5453253765274226
CAWSPTYNSPLHF+TCRBV30-01+TCRBJ01-06	DRB5*01:01	h-DRB5_01_01-883	1.2503207e-09	0	1		0.6655299801079853
CASSSPGDGELFF+TCRBV11-01+TCRBJ02-02	DRB5*01:01	h-DRB5_01_01-883	1.1199654e-10	0	1		0.6655299801079853
CASQQQGTNEKLFF+TCRBV06-05+TCRBJ01-04	DRB3*02:02	h-DRB3_02_02-99	8.041693e-12	20	25	0.966	0.7067348678601876
CASSWPGQGHTEAFF+TCRBV18-01+TCRBJ01-01	DRB3*02:02	h-DRB3_02_02-99	4.7036038e-11	20	25	0.966	0.7067348678601876
CASSPDSDSPYGYTF+TCRBV05-01+TCRBJ01-02	DRB3*02:02	h-DRB3_02_02-99	3.832971e-12	20	25	0.966	0.7067348678601876
CASSRRTSGGLYQETQYF+TCRBV11-02+TCRBJ02-05	DRB3*02:02	h-DRB3_02_02-99	2.06528e-12	20	25	0.966	0.7067348678601876
CASSQESAQGNTIYF+TCRBV03-01/03-02+TCRBJ01-03	DRB3*02:02	h-DRB3_02_02-99	2.139373e-11	20	25	0.966	0.7067348678601876
CASSPLAAPYNEQFF+TCRBV19-01+TCRBJ02-01	DRB3*02:02	h-DRB3_02_02-99	2.920972e-10	20	25	0.966	0.7067348678601876
CASSEALSGGAFGETQYF+TCRBV06-01+TCRBJ02-05	DRB3*02:02	h-DRB3_02_02-99	7.0840735e-13	20	25	0.966	0.7067348678601876
CASSSRTGGGTDTQYF+TCRBV02-01+TCRBJ02-03	DRB3*02:02	h-DRB3_02_02-99	8.737202e-11	20	25	0.966	0.7067348678601876
CASSSTSANTGELFF+TCRBV05-04+TCRBJ02-02	DRB3*02:02	h-DRB3_02_02-99	4.4609466e-10	20	25	0.966	0.7067348678601876
CSAIQGTAGNTIYF+TCRBV29-01+TCRBJ01-03	DRB3*02:02	h-DRB3_02_02-99	7.1926896e-12	20	25	0.966	0.7067348678601876
CASSEAGGGAPSTDTQYF+TCRBV06-01+TCRBJ02-03	DRB3*02:02	h-DRB3_02_02-99	8.97603e-11	20	25	0.966	0.7067348678601876
CASSGEWGADTQYF+TCRBV05-05+TCRBJ02-03	DRB3*02:02	h-DRB3_02_02-99	1.0817267e-11	20	25	0.966	0.7067348678601876
CASSLNRQNEQFF+TCRBV07-07+TCRBJ02-01	DRB3*02:02	h-DRB3_02_02-99	4.2743097e-11	20	25	0.966	0.7067348678601876
CASSQESASGFNEQFF+TCRBV04-01+TCRBJ02-01	DRB3*02:02	h-DRB3_02_02-99	2.1763187e-11	20	25	0.966	0.7067348678601876
CASSLMGDSYNEQFF+TCRBV11-03+TCRBJ02-01	DRB3*02:02	h-DRB3_02_02-99	1.8181864e-10	20	25	0.966	0.7067348678601876
CASSPLLAGAAYNEQFF+TCRBV07-06+TCRBJ02-01	DRB3*02:02	h-DRB3_02_02-99	8.257375e-12	20	25	0.966	0.7067348678601876
CASSLGWEEKLFF+TCRBV07-X+TCRBJ01-04	DRB3*02:02	h-DRB3_02_02-99	2.054161e-10	20	25	0.966	0.7067348678601876
CASSPQGFAGNTIYF+TCRBV12-X+TCRBJ01-03	DQA1*01:02+DQB1*06:02	h-DQA1_01_02_DQB1_06_02-7	4.6685898e-11	4	13	1.0	0.5910770105143506
CASSQTRTGELFF+TCRBV09-01+TCRBJ02-02	DQA1*01:02+DQB1*06:02	h-DQA1_01_02_DQB1_06_02-7	1.3718243e-09	4	13	1.0	0.5910770105143506
CASSLGPRTSQGETQYF+TCRBV05-01+TCRBJ02-05	DQA1*01:02+DQB1*06:02	h-DQA1_01_02_DQB1_06_02-7	1.9473021e-12	4	13	1.0	0.5910770105143506
CASKGTPTSTDTQYF+TCRBV06-X+TCRBJ02-03	DQA1*01:02+DQB1*06:02	h-DQA1_01_02_DQB1_06_02-7	2.667128e-11	4	13	1.0	0.5910770105143506
CASSIAPETETQYF+TCRBV19-01+TCRBJ02-05	DQA1*01:02+DQB1*06:02	h-DQA1_01_02_DQB1_06_02-7	1.4778379e-10	4	13	1.0	0.5910770105143506
CASSLDSYEPQHF+TCRBV05-01+TCRBJ01-05	DQA1*01:02+DQB1*06:02	h-DQA1_01_02_DQB1_06_02-7	6.107837e-11	4	13	1.0	0.5910770105143506
CAWSVGGGMRSPLHF+TCRBV30-01+TCRBJ01-06	DQA1*01:02+DQB1*06:02	h-DQA1_01_02_DQB1_06_02-7	2.4782776e-12	4	13	1.0	0.5910770105143506
CAISEQNRGGNTIYF+TCRBV10-03+TCRBJ01-03	DQA1*01:02+DQB1*06:02	h-DQA1_01_02_DQB1_06_02-7	2.2283946e-11	4	13	1.0	0.5910770105143506
CASSRIPGQGNTEAFF+TCRBV05-06+TCRBJ01-01	DQA1*01:02+DQB1*06:02	h-DQA1_01_02_DQB1_06_02-7	1.1823417e-10	4	13	1.0	0.5910770105143506
CASSPSEETQYF+TCRBV03-01/03-02+TCRBJ02-05	DQA1*01:02+DQB1*06:02	h-DQA1_01_02_DQB1_06_02-7	6.796317e-09	4	13	1.0	0.5910770105143506
CSAAMDSATNEKLFF+TCRBV20-X+TCRBJ01-04	DQA1*01:02+DQB1*06:02	h-DQA1_01_02_DQB1_06_02-7	2.2458112e-11	4	13	1.0	0.5910770105143506
CASRADLGTGELFF+TCRBV02-01+TCRBJ02-02	DQA1*01:02+DQB1*06:02	h-DQA1_01_02_DQB1_06_02-7	2.8408739e-11	4	13	1.0	0.5910770105143506
CASRGTGPDTQYF+TCRBV12-05+TCRBJ02-03	DQA1*01:02+DQB1*06:02	h-DQA1_01_02_DQB1_06_02-7	5.4475528e-11	4	13	1.0	0.5910770105143506
CASLPGGPGETQYF+TCRBV06-05+TCRBJ02-05	DQA1*01:02+DQB1*06:02	h-DQA1_01_02_DQB1_06_02-7	4.6001092e-11	4	13	1.0	0.5910770105143506
CASSLDRPSNQPQHF+TCRBV06-05+TCRBJ01-05	DQA1*01:02+DQB1*06:02	h-DQA1_01_02_DQB1_06_02-7	1.0403519e-09	4	13	1.0	0.5910770105143506
CASSSTDRGYGYTF+TCRBV06-06+TCRBJ01-02	DQA1*01:02+DQB1*06:02	h-DQA1_01_02_DQB1_06_02-7	1.6494445e-10	4	13	1.0	0.5910770105143506
CSASLDSHTQETQYF+TCRBV20-X+TCRBJ02-05	DQA1*01:02+DQB1*06:02	h-DQA1_01_02_DQB1_06_02-7	2.6253624e-12	4	13	1.0	0.5910770105143506
CASSVWGLDTEAFF+TCRBV19-01+TCRBJ01-01	DQA1*01:02+DQB1*06:02	h-DQA1_01_02_DQB1_06_02-7	9.190877e-11	4	13	1.0	0.5910770105143506
CASTPGTGPNEKLFF+TCRBV28-01+TCRBJ01-04	B*35:01	h-B_35_01-151	2.0395724e-10	4	4	1.0	0.5187553282182439
CAWELNTEAFF+TCRBV30-01+TCRBJ01-01	B*35:01	h-B_35_01-151	2.3500593e-09	4	4	1.0	0.5187553282182439
CASSSRQLGGNQPQHF+TCRBV05-06+TCRBJ01-05	DRB1*04:04	h-DRB1_04_04-340	3.8165637e-11	2	3		0.6024438761011651
CASSGAEGSTDTQYF+TCRBV18-01+TCRBJ02-03	DRB1*04:04	h-DRB1_04_04-340	7.878831e-11	2	3		0.6024438761011651
CASSGLAGGFETQYF+TCRBV12-X+TCRBJ02-05	DRB1*04:04	h-DRB1_04_04-340	1.04849206e-10	2	3		0.6024438761011651
CASSPLAGVSYEQYF+TCRBV11-01+TCRBJ02-07	DRB1*04:04	h-DRB1_04_04-340	2.7353464e-10	2	3		0.6024438761011651
CASSPDRGTDEKLFF+TCRBV12-X+TCRBJ01-04	DRB1*04:04	h-DRB1_04_04-340	3.276444e-11	2	3		0.6024438761011651
CASRKRGDSNQPQHF+TCRBV06-05+TCRBJ01-05	DRB1*04:04	h-DRB1_04_04-340	9.681791e-10	2	3		0.6024438761011651
CASSLGGLAGTQETQYF+TCRBV07-08+TCRBJ02-05	DRB1*04:04	h-DRB1_04_04-340	1.7082079e-10	2	3		0.6024438761011651
CASSGSGQPYEQYF+TCRBV06-X+TCRBJ02-07	B*35:01	h-B_35_01-151	6.035518e-10	4	4	1.0	0.5187553282182439
CAWLMNTEAFF+TCRBV30-01+TCRBJ01-01	B*35:01	h-B_35_01-151	3.2154628e-09	4	4	1.0	0.5187553282182439
CASSQTRTVSGNTIYF+TCRBV14-01+TCRBJ01-03	DRB1*04:04	h-DRB1_04_04-340	9.598188e-11	2	3		0.6024438761011651
CASSLGGTGTYEQYF+TCRBV06-05+TCRBJ02-07	DPA1*01:03+DPB1*04:02	h-DPA1_01_03_DPB1_04_02-78	4.2241663e-10	5	14	0.9571428571428572	0.6226200625177607
CASSAGQGFEAFF+TCRBV09-01+TCRBJ01-01	DQA1*01:02+DQB1*05:02	h-DQA1_01_02_DQB1_05_02-263	1.1332976e-09	2	0		0.5663540778630293
CASSRDSRDEQYF+TCRBV07-09+TCRBJ02-07	DPA1*01:03+DPB1*04:02	h-DPA1_01_03_DPB1_04_02-78	4.346979e-10	5	14	0.9571428571428572	0.6226200625177607
CASSPRTRDGYTF+TCRBV07-09+TCRBJ01-02	DPA1*01:03+DPB1*04:02	h-DPA1_01_03_DPB1_04_02-78	1.8925629e-10	5	14	0.9571428571428572	0.6226200625177607
CASSLGQLNSPLHF+TCRBV07-08+TCRBJ01-06	DPA1*01:03+DPB1*04:02	h-DPA1_01_03_DPB1_04_02-78	6.3527905e-10	5	14	0.9571428571428572	0.6226200625177607
CASSVTGRNNQPQHF+TCRBV05-06+TCRBJ01-05	DPA1*01:03+DPB1*04:02	h-DPA1_01_03_DPB1_04_02-78	7.028474e-11	5	14	0.9571428571428572	0.6226200625177607
CASSLNARGNTEAFF+TCRBV07-09+TCRBJ01-01	DPA1*01:03+DPB1*04:02	h-DPA1_01_03_DPB1_04_02-78	7.4822995e-11	5	14	0.9571428571428572	0.6226200625177607
CASRGRAGLGTEAFF+TCRBV02-01+TCRBJ01-01	DPA1*01:03+DPB1*04:02	h-DPA1_01_03_DPB1_04_02-78	3.6850982e-12	5	14	0.9571428571428572	0.6226200625177607
CASARTGRNEKLFF+TCRBV28-01+TCRBJ01-04	DPA1*01:03+DPB1*04:02	h-DPA1_01_03_DPB1_04_02-78	6.3095175e-11	5	14	0.9571428571428572	0.6226200625177607
CASSPHSPMNTEAFF+TCRBV14-01+TCRBJ01-01	DPA1*01:03+DPB1*04:02	h-DPA1_01_03_DPB1_04_02-78	5.9677485e-11	5	14	0.9571428571428572	0.6226200625177607
CASSPGQGLVGYTF+TCRBV18-01+TCRBJ01-02	B*18:01	h-B_18_01-152	3.6762654e-10	3	3	1.0	0.5382210855356635
CASSYRQASTDTQYF+TCRBV05-06+TCRBJ02-03	DQA1*01:03+DQB1*06:03	h-DQA1_01_03_DQB1_06_03-508	2.3892968e-10	1	2		0.522023302074453
CASSRAHTDTQYF+TCRBV09-01+TCRBJ02-03	DQA1*01:03+DQB1*06:03	h-DQA1_01_03_DQB1_06_03-508	2.222679e-09	1	2		0.522023302074453
CASSYRSGTVNEKLFF+TCRBV07-02+TCRBJ01-04	DQA1*01:03+DQB1*06:03	h-DQA1_01_03_DQB1_06_03-508	3.0145838e-12	1	2		0.522023302074453
CASSQGQRGDTQYF+TCRBV07-02+TCRBJ02-03	DQA1*01:03+DQB1*06:03	h-DQA1_01_03_DQB1_06_03-508	2.2597653e-11	1	2		0.522023302074453
CASSLHAEPYNEQFF+TCRBV07-02+TCRBJ02-01	DQA1*01:03+DQB1*06:03	h-DQA1_01_03_DQB1_06_03-508	5.841891e-12	1	2		0.522023302074453
CASSLRQGKDGYTF+TCRBV05-04+TCRBJ01-02	DQA1*01:03+DQB1*06:03	h-DQA1_01_03_DQB1_06_03-508	1.6910962e-10	1	2		0.522023302074453
CASMVLMNTGELFF+TCRBV02-01+TCRBJ02-02	DQA1*01:03+DQB1*06:03	h-DQA1_01_03_DQB1_06_03-508	1.3386992e-12	1	2		0.522023302074453
CASTLFMNTGELFF+TCRBV02-01+TCRBJ02-02	DQA1*01:03+DQB1*06:03	h-DQA1_01_03_DQB1_06_03-508	3.5253376e-12	1	2		0.522023302074453
CATSTDRRSGNTIYF+TCRBV15-01+TCRBJ01-03	DQA1*01:03+DQB1*06:03	h-DQA1_01_03_DQB1_06_03-508	1.5932071e-10	1	2		0.522023302074453
CSAEDGSSYEQYF+TCRBV20-X+TCRBJ02-07	DQA1*01:03+DQB1*06:03	h-DQA1_01_03_DQB1_06_03-508	1.7741488e-09	1	2		0.522023302074453
CASSLVAGERETQYF+TCRBV05-06+TCRBJ02-05	DQA1*01:03+DQB1*06:03	h-DQA1_01_03_DQB1_06_03-508	2.192672e-10	1	2		0.522023302074453
CASSDGTGGAGANVLTF+TCRBV02-01+TCRBJ02-06	DQA1*01:01+DQB1*05:01	h-DQA1_01_01_DQB1_05_01-323	1.0324464e-10	9	8	1.0	0.6351236146632566
CAWSAHASYNEQFF+TCRBV30-01+TCRBJ02-01	DQA1*01:01+DQB1*05:01	h-DQA1_01_01_DQB1_05_01-323	6.676796e-11	9	8	1.0	0.6351236146632566
CAIRLAGEVDEQFF+TCRBV10-03+TCRBJ02-01	DQA1*01:01+DQB1*05:01	h-DQA1_01_01_DQB1_05_01-323	1.707557e-11	9	8	1.0	0.6351236146632566
CASSLSGLTYGYTF+TCRBV05-04+TCRBJ01-02	DQA1*01:01+DQB1*05:01	h-DQA1_01_01_DQB1_05_01-323	1.3888894e-10	9	8	1.0	0.6351236146632566
CASSIDRTGDTEAFF+TCRBV19-01+TCRBJ01-01	DQA1*01:01+DQB1*05:01	h-DQA1_01_01_DQB1_05_01-323	2.3137863e-09	9	8	1.0	0.6351236146632566
CASSFSLPGELFF+TCRBV07-02+TCRBJ02-02	DQA1*01:01+DQB1*05:01	h-DQA1_01_01_DQB1_05_01-323	1.527191e-10	9	8	1.0	0.6351236146632566
CASTQTQGSTEAFF+TCRBV06-04+TCRBJ01-01	DQA1*01:01+DQB1*05:01	h-DQA1_01_01_DQB1_05_01-323	8.934981e-12	9	8	1.0	0.6351236146632566
CASSLTGGNSGNTIYF+TCRBV07-03+TCRBJ01-03	DQA1*01:01+DQB1*05:01	h-DQA1_01_01_DQB1_05_01-323	2.2313418e-09	9	8	1.0	0.6351236146632566
CASSIDPSGGLYGYTF+TCRBV19-01+TCRBJ01-02	DQA1*01:01+DQB1*05:01	h-DQA1_01_01_DQB1_05_01-323	5.4739695e-11	9	8	1.0	0.6351236146632566
CASSFGDEQYF+TCRBV11-03+TCRBJ02-07	DQA1*01:01+DQB1*05:01	h-DQA1_01_01_DQB1_05_01-323	2.0286782e-08	9	8	1.0	0.6351236146632566
CASGPPTGGDEQFF+TCRBV12-05+TCRBJ02-01	DQA1*01:05+DQB1*05:01	h-DQA1_01_05_DQB1_05_01-588	7.765029e-11	1	0		0.5953395851094061
CASSFEVSPLHF+TCRBV28-01+TCRBJ01-06	DQA1*01:05+DQB1*05:01	h-DQA1_01_05_DQB1_05_01-588	4.1664405e-10	1	0		0.5953395851094061
CASSLGHRDLNTEAFF+TCRBV05-01+TCRBJ01-01	DRB1*07:01	h-DRB1_07_01-718	4.3393703e-10	11	19	0.9617224880382775	0.5242966751918158
CASSLGHRDRAYEQYF+TCRBV05-01+TCRBJ02-07	DRB1*07:01	h-DRB1_07_01-718	8.564593e-10	11	19	0.9617224880382775	0.5242966751918158
CASSLGHRDTDQPQHF+TCRBV05-01+TCRBJ01-05	DRB1*07:01	h-DRB1_07_01-718	2.9761395e-11	11	19	0.9617224880382775	0.5242966751918158
CASSLYGTGGYTEAFF+TCRBV05-06+TCRBJ01-01	DRB1*07:01	h-DRB1_07_01-718	5.93294e-11	11	19	0.9617224880382775	0.5242966751918158
CASSYHPRGSNSPLHF+TCRBV06-05+TCRBJ01-06	DRB1*07:01	h-DRB1_07_01-718	4.186564e-11	11	19	0.9617224880382775	0.5242966751918158
CASRKRDTAYEQYF+TCRBV06-05+TCRBJ02-07	DRB1*07:01	h-DRB1_07_01-718	1.02599894e-10	11	19	0.9617224880382775	0.5242966751918158
CASSYNPISNQPQHF+TCRBV06-06+TCRBJ01-05	DRB1*07:01	h-DRB1_07_01-718	2.9238632e-11	11	19	0.9617224880382775	0.5242966751918158
CAIRQGTSTDTQYF+TCRBV10-03+TCRBJ02-03	DQA1*01:05+DQB1*05:01	h-DQA1_01_05_DQB1_05_01-588	9.261488e-10	1	0		0.5953395851094061
CASSVLDYSYNEQFF+TCRBV09-01+TCRBJ02-01	DQA1*01:05+DQB1*05:01	h-DQA1_01_05_DQB1_05_01-588	4.1756104e-10	1	0		0.5953395851094061
CASSGDGSGNTIYF+TCRBV12-X+TCRBJ01-03	DQA1*01:05+DQB1*05:01	h-DQA1_01_05_DQB1_05_01-588	1.2861021e-09	1	0		0.5953395851094061
CSADPGDFGTEAFF+TCRBV20-X+TCRBJ01-01	DQA1*01:05+DQB1*05:01	h-DQA1_01_05_DQB1_05_01-588	2.499967e-12	1	0		0.5953395851094061
CASSQGPRASTNEKLFF+TCRBV04-01+TCRBJ01-04	DRB1*07:01	h-DRB1_07_01-718	4.918623e-11	11	19	0.9617224880382775	0.5242966751918158
CASSDHRNNSPLHF+TCRBV06-01+TCRBJ01-06	DRB1*07:01	h-DRB1_07_01-718	1.561626e-10	11	19	0.9617224880382775	0.5242966751918158
CSARAALASSGELFF+TCRBV20-X+TCRBJ02-02	DRB1*07:01	h-DRB1_07_01-718	6.0124427e-12	11	19	0.9617224880382775	0.5242966751918158
CATGRANEQYF+TCRBV30-01+TCRBJ02-07	DRB1*07:01	h-DRB1_07_01-718	2.8281683e-11	11	19	0.9617224880382775	0.5242966751918158
CASRRDEENYGYTF+TCRBV19-01+TCRBJ01-02	DRB1*07:01	h-DRB1_07_01-718	1.6607158e-11	11	19	0.9617224880382775	0.5242966751918158
CASSVGGASPLHF+TCRBV09-01+TCRBJ01-06	DRB1*07:01	h-DRB1_07_01-718	9.9500115e-09	11	19	0.9617224880382775	0.5242966751918158
CASSLVREETQYF+TCRBV05-01+TCRBJ02-05	DQA1*01:05+DQB1*05:01	h-DQA1_01_05_DQB1_05_01-588	3.5619337e-08	1	0		0.5953395851094061
CASSLGHRDSHYGYTF+TCRBV05-01+TCRBJ01-02	DRB1*07:01	h-DRB1_07_01-718	5.2971506e-11	11	19	0.9617224880382775	0.5242966751918158
CASSLEGRGRGRNTGELFF+TCRBV07-02+TCRBJ02-02	DRB1*07:01	h-DRB1_07_01-718	1.5161482e-12	11	19	0.9617224880382775	0.5242966751918158
CASSLTGTGIYEQYF+TCRBV05-08+TCRBJ02-07	DRB1*07:01	h-DRB1_07_01-718	1.6410821e-10	11	19	0.9617224880382775	0.5242966751918158
CASKPGQGYEQYF+TCRBV05-05+TCRBJ02-07	DRB1*07:01	h-DRB1_07_01-718	4.932875e-10	11	19	0.9617224880382775	0.5242966751918158
CASNPGAGSYNEQFF+TCRBV19-01+TCRBJ02-01	DRB1*07:01	h-DRB1_07_01-718	1.15937e-10	11	19	0.9617224880382775	0.5242966751918158
CASSLRTGGGWNSPLHF+TCRBV05-06+TCRBJ01-06	DRB1*07:01	h-DRB1_07_01-718	7.171775e-12	11	19	0.9617224880382775	0.5242966751918158
CASSKGQGAAGELFF+TCRBV12-X+TCRBJ02-02	DRB1*07:01	h-DRB1_07_01-718	6.531203e-11	11	19	0.9617224880382775	0.5242966751918158
CAWSVAGQGFNQPQHF+TCRBV30-01+TCRBJ01-05	DRB1*07:01	h-DRB1_07_01-718	1.3940837e-10	11	19	0.9617224880382775	0.5242966751918158
CASSRGTGAKETQYF+TCRBV14-01+TCRBJ02-05	DRB1*07:01	h-DRB1_07_01-718	1.6263245e-10	11	19	0.9617224880382775	0.5242966751918158
CASSSQALNTEAFF+TCRBV07-02+TCRBJ01-01	DRB1*07:01	h-DRB1_07_01-718	6.334799e-10	11	19	0.9617224880382775	0.5242966751918158
CASSLGDRRQNTGELFF+TCRBV05-01+TCRBJ02-02	DRB1*07:01	h-DRB1_07_01-718	5.2878164e-11	11	19	0.9617224880382775	0.5242966751918158
CASSFTRGRANEQFF+TCRBV11-02+TCRBJ02-01	DRB1*07:01	h-DRB1_07_01-718	9.796059e-12	11	19	0.9617224880382775	0.5242966751918158
CAWSELSSYNSPLHF+TCRBV30-01+TCRBJ01-06	DQA1*01:05+DQB1*05:01	h-DQA1_01_05_DQB1_05_01-588	3.5191738e-10	1	0		0.5953395851094061
CASGLVTGISSPLHF+TCRBV12-05+TCRBJ01-06	DRB1*07:01	h-DRB1_07_01-718	2.8334172e-11	11	19	0.9617224880382775	0.5242966751918158
CASSKGKVYGYTF+TCRBV28-01+TCRBJ01-02	DRB1*07:01	h-DRB1_07_01-718	1.5122098e-10	11	19	0.9617224880382775	0.5242966751918158
CASLSDRKNTEAFF+TCRBV19-01+TCRBJ01-01	DRB1*07:01	h-DRB1_07_01-718	3.1945682e-11	11	19	0.9617224880382775	0.5242966751918158
CASSLNVAPGANVLTF+TCRBV11-02+TCRBJ02-06	DRB1*07:01	h-DRB1_07_01-718	1.6283957e-12	11	19	0.9617224880382775	0.5242966751918158
CASRSGGPYEQYF+TCRBV10-02+TCRBJ02-07	DRB1*07:01	h-DRB1_07_01-718	1.8436305e-09	11	19	0.9617224880382775	0.5242966751918158
CAWSGQGEAFF+TCRBV30-01+TCRBJ01-01	DQA1*01:05+DQB1*05:01	h-DQA1_01_05_DQB1_05_01-588	1.3828075e-08	1	0		0.5953395851094061
CSARDPRGGHNNEQFF+TCRBV20-X+TCRBJ02-01	DQA1*01:05+DQB1*05:01	h-DQA1_01_05_DQB1_05_01-588	6.881685e-11	1	0		0.5953395851094061
CASNYQGSTEAFF+TCRBV06-05+TCRBJ01-01	DRB1*07:01	h-DRB1_07_01-718	2.7679161e-11	11	19	0.9617224880382775	0.5242966751918158
CASSTSRQNQPQHF+TCRBV19-01+TCRBJ01-05	DRB1*07:01	h-DRB1_07_01-718	2.339698e-10	11	19	0.9617224880382775	0.5242966751918158
CSARVGGQGNYGYTF+TCRBV20-X+TCRBJ01-02	DRB1*07:01	h-DRB1_07_01-718	1.8582078e-09	11	19	0.9617224880382775	0.5242966751918158
CASSQDRDRVIDEQYF+TCRBV04-03+TCRBJ02-07	DRB1*07:01	h-DRB1_07_01-718	1.4604045e-11	11	19	0.9617224880382775	0.5242966751918158
CASSLADQRGNQPQHF+TCRBV12-X+TCRBJ01-05	DRB1*07:01	h-DRB1_07_01-718	1.01852355e-11	11	19	0.9617224880382775	0.5242966751918158
CASSQDWRGAQETQYF+TCRBV03-01/03-02+TCRBJ02-05	DRB1*07:01	h-DRB1_07_01-718	7.88166e-11	11	19	0.9617224880382775	0.5242966751918158
CSARDPAAVYGYTF+TCRBV20-X+TCRBJ01-02	DRB1*07:01	h-DRB1_07_01-718	2.2349085e-10	11	19	0.9617224880382775	0.5242966751918158
CASTKQGATEAFF+TCRBV06-05+TCRBJ01-01	DRB1*07:01	h-DRB1_07_01-718	3.1523698e-10	11	19	0.9617224880382775	0.5242966751918158
CASSQGQGASGELFF+TCRBV12-X+TCRBJ02-02	DRB1*07:01	h-DRB1_07_01-718	4.8072372e-11	11	19	0.9617224880382775	0.5242966751918158
CASSLTGVGYTF+TCRBV07-X+TCRBJ01-02	DRB1*07:01	h-DRB1_07_01-718	1.7614747e-08	11	19	0.9617224880382775	0.5242966751918158
CASSFTSGLAKNIQYF+TCRBV07-02+TCRBJ02-04	DRB1*07:01	h-DRB1_07_01-718	1.8494066e-10	11	19	0.9617224880382775	0.5242966751918158
CASSLDIFTDTQYF+TCRBV27-01+TCRBJ02-03	DQA1*01:05+DQB1*05:01	h-DQA1_01_05_DQB1_05_01-588	2.6216518e-10	1	0		0.5953395851094061
CASSLHSGGGDTQYF+TCRBV07-02+TCRBJ02-03	DRB1*07:01	h-DRB1_07_01-718	4.6748494e-11	11	19	0.9617224880382775	0.5242966751918158
CASSPGLARANEQFF+TCRBV11-03+TCRBJ02-01	DRB1*07:01	h-DRB1_07_01-718	4.5239642e-11	11	19	0.9617224880382775	0.5242966751918158
CASSLGGPTDEQFF+TCRBV11-02+TCRBJ02-01	DRB1*07:01	h-DRB1_07_01-718	1.4582636e-10	11	19	0.9617224880382775	0.5242966751918158
CASSQTHLATNEKLFF+TCRBV04-02+TCRBJ01-04	DRB1*07:01	h-DRB1_07_01-718	1.3611476e-11	11	19	0.9617224880382775	0.5242966751918158
CASSMGLAGARTDTQYF+TCRBV07-09+TCRBJ02-03	DRB1*07:01	h-DRB1_07_01-718	9.547974e-12	11	19	0.9617224880382775	0.5242966751918158
CASRYQGTAEAFF+TCRBV06-05+TCRBJ01-01	DRB1*07:01	h-DRB1_07_01-718	2.6775245e-11	11	19	0.9617224880382775	0.5242966751918158
CASSTGGFSGNTIYF+TCRBV07-09+TCRBJ01-03	DRB1*07:01	h-DRB1_07_01-718	6.338607e-10	11	19	0.9617224880382775	0.5242966751918158
CASSLTGVEQYF+TCRBV07-X+TCRBJ02-07	DRB1*07:01	h-DRB1_07_01-718	1.6503325e-08	11	19	0.9617224880382775	0.5242966751918158
CASSVEGQGRNIQYF+TCRBV09-01+TCRBJ02-04	DRB1*07:01	h-DRB1_07_01-718	3.0148428e-10	11	19	0.9617224880382775	0.5242966751918158
CASSLRQGLHEQYF+TCRBV28-01+TCRBJ02-07	DRB1*07:01	h-DRB1_07_01-718	5.082466e-10	11	19	0.9617224880382775	0.5242966751918158
CASSHTRIYGYTF+TCRBV14-01+TCRBJ01-02	DRB1*07:01	h-DRB1_07_01-718	3.383421e-10	11	19	0.9617224880382775	0.5242966751918158
CASRRQGGGNSNQPQHF+TCRBV06-X+TCRBJ01-05	DRB1*07:01	h-DRB1_07_01-718	7.724702e-11	11	19	0.9617224880382775	0.5242966751918158
CASSQLGPSPDTQYF+TCRBV14-01+TCRBJ02-03	DRB1*07:01	h-DRB1_07_01-718	3.805764e-11	11	19	0.9617224880382775	0.5242966751918158
CSVPRWGRGSYNEQFF+TCRBV29-01+TCRBJ02-01	DRB1*07:01	h-DRB1_07_01-718	3.923091e-12	11	19	0.9617224880382775	0.5242966751918158
CASSLGSASYNEQFF+TCRBV11-03+TCRBJ02-01	DRB1*07:01	h-DRB1_07_01-718	9.765418e-10	11	19	0.9617224880382775	0.5242966751918158
CSASRSRNSPLHF+TCRBV20-01+TCRBJ01-06	DRB1*07:01	h-DRB1_07_01-718	1.5847968e-09	11	19	0.9617224880382775	0.5242966751918158
CASSLEGGVTEAFF+TCRBV28-01+TCRBJ01-01	DRB1*07:01	h-DRB1_07_01-718	9.966195e-10	11	19	0.9617224880382775	0.5242966751918158
CASSASTGNFNYGYTF+TCRBV19-01+TCRBJ01-02	A*03:01	h-A_03_01-112	4.392692e-13	5	14	0.7285714285714285	0.5490196078431372
CASSEGGGQGRNEQYF+TCRBV02-01+TCRBJ02-07	A*03:01	h-A_03_01-112	1.0179704e-11	5	14	0.7285714285714285	0.5490196078431372
CASSLQVVYNEQFF+TCRBV05-01+TCRBJ02-01	DQA1*05:01+DQB1*02:01	h-DQA1_05_01_DQB1_02_01-630	5.7242106e-10	12	12	0.9583333333333333	0.6351236146632567
CASSSSREGGGYTF+TCRBV05-01+TCRBJ01-02	DQA1*05:01+DQB1*02:01	h-DQA1_05_01_DQB1_02_01-630	1.5236044e-10	12	12	0.9583333333333333	0.6351236146632567
CATSDLRAGAPQHF+TCRBV24-01+TCRBJ01-05	DQA1*05:01+DQB1*02:01	h-DQA1_05_01_DQB1_02_01-630	1.5026146e-10	12	12	0.9583333333333333	0.6351236146632567
CASSLRPPQGNQPQHF+TCRBV27-01+TCRBJ01-05	DQA1*05:01+DQB1*02:01	h-DQA1_05_01_DQB1_02_01-630	1.2251264e-10	12	12	0.9583333333333333	0.6351236146632567
CASSVGAGGENTEAFF+TCRBV09-01+TCRBJ01-01	DQA1*05:01+DQB1*02:01	h-DQA1_05_01_DQB1_02_01-630	1.4043028e-09	12	12	0.9583333333333333	0.6351236146632567
CASSIGTGTLNYGYTF+TCRBV05-06+TCRBJ01-02	DQA1*05:01+DQB1*02:01	h-DQA1_05_01_DQB1_02_01-630	5.8839543e-12	12	12	0.9583333333333333	0.6351236146632567
CSARGDRGYTEAFF+TCRBV20-X+TCRBJ01-01	DQA1*05:01+DQB1*02:01	h-DQA1_05_01_DQB1_02_01-630	9.994012e-09	12	12	0.9583333333333333	0.6351236146632567
CASSLAGVFYEQYF+TCRBV07-09+TCRBJ02-07	DQA1*05:01+DQB1*02:01	h-DQA1_05_01_DQB1_02_01-630	1.2112178e-09	12	12	0.9583333333333333	0.6351236146632567
CASSLGPTQETQYF+TCRBV05-06+TCRBJ02-05	DQA1*05:01+DQB1*02:01	h-DQA1_05_01_DQB1_02_01-630	2.2783606e-09	12	12	0.9583333333333333	0.6351236146632567
CASSKAGELFF+TCRBV02-01+TCRBJ02-02	DQA1*05:01+DQB1*02:01	h-DQA1_05_01_DQB1_02_01-630	1.1238588e-09	12	12	0.9583333333333333	0.6351236146632567
CASSISGTEGETQYF+TCRBV05-01+TCRBJ02-05	DQA1*05:01+DQB1*02:01	h-DQA1_05_01_DQB1_02_01-630	3.669595e-11	12	12	0.9583333333333333	0.6351236146632567
CASSLSGNNQPQHF+TCRBV07-09+TCRBJ01-05	DPA1*01:03+DPB1*06:01	h-DPA1_01_03_DPB1_06_01-157	1.0837979e-09	0	0		0.48635976129582265
CASSLWVGQNTGELFF+TCRBV05-04+TCRBJ02-02	DQA1*05:01+DQB1*02:01	h-DQA1_05_01_DQB1_02_01-630	7.1078412e-12	12	12	0.9583333333333333	0.6351236146632567
CSARDVGGEWETQYF+TCRBV20-X+TCRBJ02-05	DQA1*05:01+DQB1*02:01	h-DQA1_05_01_DQB1_02_01-630	2.050017e-11	12	12	0.9583333333333333	0.6351236146632567
CATKGGGSYEQYF+TCRBV11-02+TCRBJ02-07	DQA1*05:01+DQB1*02:01	h-DQA1_05_01_DQB1_02_01-630	4.9557317e-11	12	12	0.9583333333333333	0.6351236146632567
CASSTYRDSYEQYF+TCRBV13-01+TCRBJ02-07	DQA1*05:01+DQB1*02:01	h-DQA1_05_01_DQB1_02_01-630	1.3209007e-09	12	12	0.9583333333333333	0.6351236146632567
CASSLQDYNEQFF+TCRBV05-01+TCRBJ02-01	DQA1*05:01+DQB1*02:01	h-DQA1_05_01_DQB1_02_01-630	6.9522414e-09	12	12	0.9583333333333333	0.6351236146632567
CASSQPDTDTQYF+TCRBV16-01+TCRBJ02-03	DQA1*05:01+DQB1*02:01	h-DQA1_05_01_DQB1_02_01-630	1.7131125e-11	12	12	0.9583333333333333	0.6351236146632567
CASSFTGVTYEQYF+TCRBV07-09+TCRBJ02-07	DQA1*05:01+DQB1*02:01	h-DQA1_05_01_DQB1_02_01-630	4.3327283e-10	12	12	0.9583333333333333	0.6351236146632567
CASSEDRGGELFF+TCRBV06-01+TCRBJ02-02	DQA1*05:01+DQB1*02:01	h-DQA1_05_01_DQB1_02_01-630	6.1176584e-09	12	12	0.9583333333333333	0.6351236146632567
CASSQDPRGETEAFF+TCRBV04-02+TCRBJ01-01	DQA1*05:01+DQB1*02:01	h-DQA1_05_01_DQB1_02_01-630	4.885663e-10	12	12	0.9583333333333333	0.6351236146632567
CASTFDAEAFF+TCRBV02-01+TCRBJ01-01	DQA1*05:01+DQB1*02:01	h-DQA1_05_01_DQB1_02_01-630	1.4625823e-11	12	12	0.9583333333333333	0.6351236146632567
CATSLGAETQYF+TCRBV24-01+TCRBJ02-05	DRB1*11:01	h-DRB1_11_01-476	6.6127765e-09	3	3	0.888888888888889	0.6450696220517191
CASSLEGRSYNSPLHF+TCRBV27-01+TCRBJ01-06	DRB1*11:01	h-DRB1_11_01-476	1.1575505e-09	3	3	0.888888888888889	0.6450696220517191
CASSPRGSYEQYF+TCRBV11-02+TCRBJ02-07	DRB1*11:01	h-DRB1_11_01-476	2.2685379e-08	3	3	0.888888888888889	0.6450696220517191
CASSHGWGNTEAFF+TCRBV09-01+TCRBJ01-01	DRB1*11:01	h-DRB1_11_01-476	1.5846455e-10	3	3	0.888888888888889	0.6450696220517191
CASKGYYNEQFF+TCRBV27-01+TCRBJ02-01	DRB1*11:01	h-DRB1_11_01-476	1.8702926e-09	3	3	0.888888888888889	0.6450696220517191
CASSLPPPGGSYEQYF+TCRBV05-01+TCRBJ02-07	DRB1*11:01	h-DRB1_11_01-476	1.1784207e-09	3	3	0.888888888888889	0.6450696220517191
CSAPESPGHYGYTF+TCRBV20-X+TCRBJ01-02	DRB1*11:01	h-DRB1_11_01-476	1.4903684e-11	3	3	0.888888888888889	0.6450696220517191
CASRSIGRENQPQHF+TCRBV06-05+TCRBJ01-05	DRB1*11:01	h-DRB1_11_01-476	6.5643415e-12	3	3	0.888888888888889	0.6450696220517191
CASSIVGSSSYNEQFF+TCRBV19-01+TCRBJ02-01	DRB1*11:01	h-DRB1_11_01-476	8.447791e-10	3	3	0.888888888888889	0.6450696220517191
CASRRGSSSYEQYF+TCRBV25-01+TCRBJ02-07	DRB1*11:01	h-DRB1_11_01-476	9.717769e-10	3	3	0.888888888888889	0.6450696220517191
CASSQARGFYNEQFF+TCRBV04-01+TCRBJ02-01	DRB1*11:01	h-DRB1_11_01-476	1.3300362e-09	3	3	0.888888888888889	0.6450696220517191
CATSDPSGTGGNEQFF+TCRBV24-01+TCRBJ02-01	DRB1*11:01	h-DRB1_11_01-476	2.8617683e-10	3	3	0.888888888888889	0.6450696220517191
CASSMGRDRRNIQYF+TCRBV19-01+TCRBJ02-04	DRB1*11:01	h-DRB1_11_01-476	2.0020563e-11	3	3	0.888888888888889	0.6450696220517191
CASSIMAKPYNEQFF+TCRBV19-01+TCRBJ02-01	DRB1*11:01	h-DRB1_11_01-476	5.36694e-12	3	3	0.888888888888889	0.6450696220517191
CASSSEANEKLFF+TCRBV07-02+TCRBJ01-04	DRB1*11:01	h-DRB1_11_01-476	1.0194485e-09	3	3	0.888888888888889	0.6450696220517191
CASSSRVDRTEAFF+TCRBV05-01+TCRBJ01-01	DRB1*11:01	h-DRB1_11_01-476	1.6484043e-10	3	3	0.888888888888889	0.6450696220517191
CAISVGEGGQPQHF+TCRBV10-03+TCRBJ01-05	DRB1*11:01	h-DRB1_11_01-476	1.01010186e-10	3	3	0.888888888888889	0.6450696220517191
CASSPPGGTEQFF+TCRBV07-X+TCRBJ02-01	B*07:02	h-B_07_02-535	6.276899e-10	6	8	1.0	0.6116794543904518
CASSLIGVSAYNEQFF+TCRBV07-09+TCRBJ02-01	B*07:02	h-B_07_02-535	3.4454095e-12	6	8	1.0	0.6116794543904518
CASSLQVPRGANVLTF+TCRBV07-06+TCRBJ02-06	B*07:02	h-B_07_02-535	2.136706e-12	6	8	1.0	0.6116794543904518
CASSPRSDGYTF+TCRBV07-02+TCRBJ01-02	B*07:02	h-B_07_02-535	4.2668918e-10	6	8	1.0	0.6116794543904518
CASSSEESGYGYTF+TCRBV05-01+TCRBJ01-02	B*07:02	h-B_07_02-535	5.2687254e-11	6	8	1.0	0.6116794543904518
CASSHGPDSGELFF+TCRBV04-01+TCRBJ02-02	B*07:02	h-B_07_02-535	5.1704873e-11	6	8	1.0	0.6116794543904518
CASSPPGRGGAGELFF+TCRBV05-06+TCRBJ02-02	A*02:01	h-A_02_01-15	1.493731e-11	23	32	0.9429347826086956	0.7256322818982666
CSVNTGSGNQPQHF+TCRBV29-01+TCRBJ01-05	A*02:01	h-A_02_01-15	7.9897006e-11	23	32	0.9429347826086956	0.7256322818982666
CASSLGGGGFYEQYF+TCRBV07-08+TCRBJ02-07	A*02:01	h-A_02_01-15	1.1031175e-09	23	32	0.9429347826086956	0.7256322818982666
CASSPEGTGFEAFF+TCRBV11-01+TCRBJ01-01	A*02:01	h-A_02_01-15	1.0596223e-12	23	32	0.9429347826086956	0.7256322818982666
CATSDSRTGGQETQYF+TCRBV24-01+TCRBJ02-05	DRB1*03:01	h-DRB1_03_01-20	2.1207787e-09	13	12	0.9615384615384615	0.6383915885194658
CASSLTTNTEAFF+TCRBV07-02+TCRBJ01-01	DRB4*01:01P	h-DRB4_01_01P-47	2.9026248e-09	3	4	1.0	0.7092924126172209
CASSEGGWAVGNTIYF+TCRBV06-01+TCRBJ01-03	DRB4*01:01P	h-DRB4_01_01P-47	2.9500632e-12	3	4	1.0	0.7092924126172209
CASSIVAHRGETQYF+TCRBV19-01+TCRBJ02-05	DRB4*01:01P	h-DRB4_01_01P-47	3.2664333e-11	3	4	1.0	0.7092924126172209
CASSPVDRNTEAFF+TCRBV05-01+TCRBJ01-01	DRB1*08:04	h-DRB1_08_04-228	1.527268e-09	0	0		0.539357772094345
CSVEFPTENYGYTF+TCRBV29-01+TCRBJ01-02	A*02:01	h-A_02_01-15	1.0654709e-11	23	32	0.9429347826086956	0.7256322818982666
CASTLTGGTEAFF+TCRBV14-01+TCRBJ01-01	A*02:01	h-A_02_01-15	2.670136e-10	23	32	0.9429347826086956	0.7256322818982666
CALGGGPNEKLFF+TCRBV28-01+TCRBJ01-04	DRB4*01:01P	h-DRB4_01_01P-47	4.739427e-11	3	4	1.0	0.7092924126172209
CASSVNRDSYEQYF+TCRBV27-01+TCRBJ02-07	DRB4*01:01P	h-DRB4_01_01P-47	6.4421235e-10	3	4	1.0	0.7092924126172209
CASSPWGGADTEAFF+TCRBV07-09+TCRBJ01-01	A*02:01	h-A_02_01-15	1.4138838e-11	23	32	0.9429347826086956	0.7256322818982666
CASSVDGAGGETQYF+TCRBV09-01+TCRBJ02-05	A*02:01	h-A_02_01-15	4.4652246e-10	23	32	0.9429347826086956	0.7256322818982666
CASSFSRTSGGPTDTQYF+TCRBV28-01+TCRBJ02-03	DPA1*01:03+DPB1*04:01	h-DPA1_01_03_DPB1_04_01-21	1.3483762e-11	51	69	0.8027848820687695	0.8027848820687695
CASSQEGYLNEKLFF+TCRBV04-03+TCRBJ01-04	B*08:01	h-B_08_01-497	4.6175033e-11	5	5	0.92	0.5950554134697357
CASSIGQHSNQPQHF+TCRBV19-01+TCRBJ01-05	B*08:01	h-B_08_01-497	2.0211868e-09	5	5	0.92	0.5950554134697357
CAWSALTPNTEAFF+TCRBV30-01+TCRBJ01-01	DPA1*01:03+DPB1*04:01	h-DPA1_01_03_DPB1_04_01-21	1.2320465e-10	51	69	0.8027848820687695	0.8027848820687695
CASRDREATNEKLFF+TCRBV06-05+TCRBJ01-04	DRB1*10:01	h-DRB1_10_01-393	2.1940159e-09	0	0		0.47172492185279913
CASSLTGVYYEQYF+TCRBV07-09+TCRBJ02-07	B*08:01	h-B_08_01-497	4.902785e-10	5	5	0.92	0.5950554134697357
CASSQDTGGRFGYTF+TCRBV04-01+TCRBJ01-02	DPA1*01:03+DPB1*04:01	h-DPA1_01_03_DPB1_04_01-21	6.986021e-11	51	69	0.8027848820687695	0.8027848820687695
CASSLGDSRNEKLFF+TCRBV07-09+TCRBJ01-04	DPA1*01:03+DPB1*04:01	h-DPA1_01_03_DPB1_04_01-21	3.2545758e-10	51	69	0.8027848820687695	0.8027848820687695
CASSPRGQGQGEQYF+TCRBV18-01+TCRBJ02-07	DRB1*10:01	h-DRB1_10_01-393	1.144716e-10	0	0		0.47172492185279913
CAWSALSPGTEAFF+TCRBV30-01+TCRBJ01-01	DPA1*01:03+DPB1*04:01	h-DPA1_01_03_DPB1_04_01-21	2.4885424e-11	51	69	0.8027848820687695	0.8027848820687695
CASSITRTGGNEQYF+TCRBV19-01+TCRBJ02-07	DPA1*01:03+DPB1*04:01	h-DPA1_01_03_DPB1_04_01-21	1.5715243e-10	51	69	0.8027848820687695	0.8027848820687695
CASSLEQGKNSPLHF+TCRBV13-01+TCRBJ01-06	DPA1*01:03+DPB1*04:01	h-DPA1_01_03_DPB1_04_01-21	6.925776e-11	51	69	0.8027848820687695	0.8027848820687695
CASSVSPAYEQYF+TCRBV02-01+TCRBJ02-07	DPA1*01:03+DPB1*04:01	h-DPA1_01_03_DPB1_04_01-21	4.9421117e-10	51	69	0.8027848820687695	0.8027848820687695
CASSPLAAEQFF+TCRBV18-01+TCRBJ02-01	DPA1*01:03+DPB1*04:01	h-DPA1_01_03_DPB1_04_01-21	3.0366545e-09	51	69	0.8027848820687695	0.8027848820687695
CASSSLTLSTDTQYF+TCRBV27-01+TCRBJ02-03	DPA1*01:03+DPB1*04:01	h-DPA1_01_03_DPB1_04_01-21	2.1695183e-10	51	69	0.8027848820687695	0.8027848820687695
CATSLSQGEQFF+TCRBV24-01+TCRBJ02-01	DPA1*01:03+DPB1*04:01	h-DPA1_01_03_DPB1_04_01-21	1.1993692e-10	51	69	0.8027848820687695	0.8027848820687695
CASSQVRGADGELFF+TCRBV03-01/03-02+TCRBJ02-02	B*08:01	h-B_08_01-497	6.863139e-11	5	5	0.92	0.5950554134697357
CASSELGNTIYF+TCRBV02-01+TCRBJ01-03	DPA1*01:03+DPB1*04:01	h-DPA1_01_03_DPB1_04_01-21	2.033077e-09	51	69	0.8027848820687695	0.8027848820687695
CASTQGLLLTDTQYF+TCRBV06-X+TCRBJ02-03	B*08:01	h-B_08_01-497	4.48393e-12	5	5	0.92	0.5950554134697357
CASSDWQYTDTQYF+TCRBV02-01+TCRBJ02-03	DPA1*01:03+DPB1*04:01	h-DPA1_01_03_DPB1_04_01-21	6.093489e-12	51	69	0.8027848820687695	0.8027848820687695
CASSLDPGTAYGYTF+TCRBV05-01+TCRBJ01-02	DPA1*01:03+DPB1*04:01	h-DPA1_01_03_DPB1_04_01-21	5.866336e-10	51	69	0.8027848820687695	0.8027848820687695
CASSSSRLAGAYEQYF+TCRBV07-08+TCRBJ02-07	DPA1*01:03+DPB1*04:01	h-DPA1_01_03_DPB1_04_01-21	8.751067e-11	51	69	0.8027848820687695	0.8027848820687695
CASGPKAGAYNEQFF+TCRBV12-05+TCRBJ02-01	B*08:01	h-B_08_01-497	4.8894652e-11	5	5	0.92	0.5950554134697357
CASSLHPGTYGYTF+TCRBV27-01+TCRBJ01-02	B*08:01	h-B_08_01-497	4.2055354e-10	5	5	0.92	0.5950554134697357
CASSRTGSGTEAFF+TCRBV11-02+TCRBJ01-01	DPA1*01:03+DPB1*02:01	h-DPA1_01_03_DPB1_02_01-66	2.5211422e-10	15	14	0.9523809523809523	0.6676612674055129
CSAGQGKGETQYF+TCRBV20-X+TCRBJ02-05	DPA1*01:03+DPB1*02:01	h-DPA1_01_03_DPB1_02_01-66	1.555958e-09	15	14	0.9523809523809523	0.6676612674055129
CASRLGHRGYTF+TCRBV12-03/12-04+TCRBJ01-02	DPA1*01:03+DPB1*02:01	h-DPA1_01_03_DPB1_02_01-66	1.0114331e-10	15	14	0.9523809523809523	0.6676612674055129
CASSLDSTSYGYTF+TCRBV27-01+TCRBJ01-02	B*27:05	h-B_27_05-118	2.174551e-10	4	6	1.0	0.5498721227621484
CASSPGGGRGEAFF+TCRBV07-03+TCRBJ01-01	DPA1*02:01+DPB1*14:01	h-DPA1_02_01_DPB1_14_01-184	1.9456568e-10	2	3		0.48735436203466886
CSAPGKTEAFF+TCRBV20-01+TCRBJ01-01	DPA1*01:03+DPB1*02:01	h-DPA1_01_03_DPB1_02_01-66	1.0349349e-08	15	14	0.9523809523809523	0.6676612674055129
CASSSGLAGGLGELFF+TCRBV07-09+TCRBJ02-02	DPA1*02:01+DPB1*131:01	h-DPA1_02_01_DPB1_131_01-219	3.4746067e-11	2	3		0.5299801079852231
CATSRPTGVTEAFF+TCRBV15-01+TCRBJ01-01	DQA1*03:01+DQB1*03:02	h-DQA1_03_01_DQB1_03_02-257	8.447592e-10	13	22	0.756993006993007	0.563796533105996
CASSETTSGAYNEQFF+TCRBV02-01+TCRBJ02-01	DQA1*03:01+DQB1*03:02	h-DQA1_03_01_DQB1_03_02-257	1.351958e-10	13	22	0.756993006993007	0.563796533105996
CASSLGGTGKNEQYF+TCRBV05-08+TCRBJ02-07	DQA1*03:01+DQB1*03:02	h-DQA1_03_01_DQB1_03_02-257	3.1725712e-11	13	22	0.756993006993007	0.563796533105996
CASSPLGVADTQYF+TCRBV06-04+TCRBJ02-03	DQA1*03:01+DQB1*03:02	h-DQA1_03_01_DQB1_03_02-257	1.4814693e-10	13	22	0.756993006993007	0.563796533105996
CASSYGQGFSYEQYF+TCRBV06-06+TCRBJ02-07	DPA1*02:01+DPB1*131:01	h-DPA1_02_01_DPB1_131_01-219	6.519115e-10	2	3		0.5299801079852231
CASSLRTGKAFF+TCRBV12-03/12-04+TCRBJ01-01	DQA1*03:01+DQB1*03:02	h-DQA1_03_01_DQB1_03_02-257	7.50613e-10	13	22	0.756993006993007	0.563796533105996
CASRPTGGRGSYEQYF+TCRBV06-X+TCRBJ02-07	DQA1*03:01+DQB1*03:02	h-DQA1_03_01_DQB1_03_02-257	1.0845115e-10	13	22	0.756993006993007	0.563796533105996
CASSYLSIGPNTEAFF+TCRBV06-05+TCRBJ01-01	DPA1*02:01+DPB1*131:01	h-DPA1_02_01_DPB1_131_01-219	1.2520815e-11	2	3		0.5299801079852231
CASSLGDRKNIQYF+TCRBV05-08+TCRBJ02-04	DQA1*03:01+DQB1*03:02	h-DQA1_03_01_DQB1_03_02-257	1.8569912e-10	13	22	0.756993006993007	0.563796533105996
CASSPTAGGRDEQFF+TCRBV03-01/03-02+TCRBJ02-01	DRB1*14:01P	h-DRB1_14_01P-354	9.119237e-12	1	4		0.5595339585109407
CSASLYSGNTIYF+TCRBV20-01+TCRBJ01-03	DRB1*14:01P	h-DRB1_14_01P-354	4.0929136e-09	1	4		0.5595339585109407
CASSVAGGEETQYF+TCRBV12-X+TCRBJ02-05	DRB1*14:01P	h-DRB1_14_01P-354	4.5434215e-10	1	4		0.5595339585109407
CASSVDRRGTQYF+TCRBV06-04+TCRBJ02-03	DRB1*14:01P	h-DRB1_14_01P-354	1.6801264e-11	1	4		0.5595339585109407
CASSPGTVRGEKLFF+TCRBV03-01/03-02+TCRBJ01-04	DRB1*14:01P	h-DRB1_14_01P-354	3.485161e-11	1	4		0.5595339585109407
CATREVGEKLFF+TCRBV06-05+TCRBJ01-04	DRB1*08:01	h-DRB1_08_01-455	2.5741693e-11	0	2		0.5458937198067633
CSVVRQPYGYTF+TCRBV29-01+TCRBJ01-02	DRB1*14:01P	h-DRB1_14_01P-354	7.357697e-10	1	4		0.5595339585109407
CASSRRGGSRNTEAFF+TCRBV07-03+TCRBJ01-01	DRB1*08:01	h-DRB1_08_01-455	1.3975733e-10	0	2		0.5458937198067633
CSVRREFGTDTQYF+TCRBV29-01+TCRBJ02-03	DRB1*14:01P	h-DRB1_14_01P-354	3.9368443e-11	1	4		0.5595339585109407
CASSLLTGQPQHF+TCRBV05-05+TCRBJ01-05	DRB1*14:01P	h-DRB1_14_01P-354	3.1815883e-09	1	4		0.5595339585109407
CASSYDFRGNEQFF+TCRBV06-05+TCRBJ02-01	DRB1*14:01P	h-DRB1_14_01P-354	1.5045992e-10	1	4		0.5595339585109407
CASSLDRVFYEQYF+TCRBV07-02+TCRBJ02-07	DRB1*11:04	h-DRB1_11_04-484	1.143082e-09	0	1		0.44529695936345554
CASSLGGSGTDTQYF+TCRBV07-09+TCRBJ02-03	DRB1*11:04	h-DRB1_11_04-484	2.5013984e-09	0	1		0.44529695936345554
CASSVDLGGTGGEQYF+TCRBV09-01+TCRBJ02-07	DRB1*11:04	h-DRB1_11_04-484	1.535572e-11	0	1		0.44529695936345554
CASSLGQGSYEQYF+TCRBV14-01+TCRBJ02-07	DRB1*11:04	h-DRB1_11_04-484	1.5594171e-08	0	1		0.44529695936345554
CASSLDRLAGVHEQYF+TCRBV07-02+TCRBJ02-07	DRB1*11:04	h-DRB1_11_04-484	1.5834821e-11	0	1		0.44529695936345554
CASSLGWVSSYNEQFF+TCRBV07-02+TCRBJ02-01	DRB1*11:04	h-DRB1_11_04-484	1.02765935e-10	0	1		0.44529695936345554
CASSQDAGNTEAFF+TCRBV04-01+TCRBJ01-01	B*40:01	h-B_40_01-223	1.394695e-08	5	11	1.0	0.6098323387325945
CASSYSYTRGVNYGYTF+TCRBV06-X+TCRBJ01-02	DPA1*01:03+DPB1*04:01	h-DPA1_01_03_DPB1_04_01-6	3.6526307e-12	51	69	0.583546462063086	0.583546462063086
CASSYSETRGRNYGYTF+TCRBV06-X+TCRBJ01-02	DPA1*01:03+DPB1*04:01	h-DPA1_01_03_DPB1_04_01-6	1.902279e-11	51	69	0.583546462063086	0.583546462063086
CASSISTGVGNYGYTF+TCRBV19-01+TCRBJ01-02	DRB1*04:01	h-DRB1_04_01-510	1.3959832e-10	3	10	1.0	0.5666382495026998
CASAREAGRLYGYTF+TCRBV12-05+TCRBJ01-02	DRB1*04:01	h-DRB1_04_01-510	1.442293e-13	3	10	1.0	0.5666382495026998
CASSPGLNANTGELFF+TCRBV11-03+TCRBJ02-02	DRB1*04:01	h-DRB1_04_01-510	3.677439e-11	3	10	1.0	0.5666382495026998
CASSDDYYNEQFF+TCRBV02-01+TCRBJ02-01	DRB1*04:01	h-DRB1_04_01-510	1.9952189e-10	3	10	1.0	0.5666382495026998
CSVGWTSGILTDTQYF+TCRBV29-01+TCRBJ02-03	DRB1*04:01	h-DRB1_04_01-510	6.195806e-12	3	10	1.0	0.5666382495026998
CASSLSGQGDQPQHF+TCRBV07-02+TCRBJ01-05	DRB1*04:01	h-DRB1_04_01-510	1.0744357e-09	3	10	1.0	0.5666382495026998
CASSLGAETYNEQFF+TCRBV07-02+TCRBJ02-01	DRB1*04:01	h-DRB1_04_01-510	1.9547695e-10	3	10	1.0	0.5666382495026998
CASLPGTTNTGELFF+TCRBV02-01+TCRBJ02-02	DRB1*04:01	h-DRB1_04_01-510	2.265861e-11	3	10	1.0	0.5666382495026998
CASSPPGGREAFF+TCRBV18-01+TCRBJ01-01	DRB1*04:01	h-DRB1_04_01-510	4.26996e-09	3	10	1.0	0.5666382495026998
CASSPREAGNTIYF+TCRBV09-01+TCRBJ01-03	DRB1*04:01	h-DRB1_04_01-510	1.8726762e-09	3	10	1.0	0.5666382495026998
CASSPTGAGGADTQYF+TCRBV18-01+TCRBJ02-03	DRB1*04:01	h-DRB1_04_01-510	5.2999397e-11	3	10	1.0	0.5666382495026998
CASSFMEGAEAFF+TCRBV05-04+TCRBJ01-01	DRB1*04:01	h-DRB1_04_01-510	1.4541999e-11	3	10	1.0	0.5666382495026998
CASSQSHNEKLFF+TCRBV18-01+TCRBJ01-04	DRB1*04:01	h-DRB1_04_01-510	1.259628e-10	3	10	1.0	0.5666382495026998
CASSYSWDLSTDTQYF+TCRBV06-05+TCRBJ02-03	DRB1*04:01	h-DRB1_04_01-510	1.1943845e-10	3	10	1.0	0.5666382495026998
CASSHQLGNEKLFF+TCRBV04-01+TCRBJ01-04	DRB1*04:01	h-DRB1_04_01-510	1.6595608e-10	3	10	1.0	0.5666382495026998
CASSLMAPDSRNTEAFF+TCRBV07-03+TCRBJ01-01	DRB1*04:01	h-DRB1_04_01-510	1.0697528e-12	3	10	1.0	0.5666382495026998
CASSPSGDNEQFF+TCRBV06-02/06-03+TCRBJ02-01	DRB1*04:01	h-DRB1_04_01-510	4.6769553e-09	3	10	1.0	0.5666382495026998
CAIGTDYYEQYF+TCRBV02-01+TCRBJ02-07	DRB1*04:01	h-DRB1_04_01-510	1.336723e-11	3	10	1.0	0.5666382495026998
CASSLGAGDGYTF+TCRBV03-01/03-02+TCRBJ01-02	DRB1*04:01	h-DRB1_04_01-510	5.0579163e-10	3	10	1.0	0.5666382495026998
CASSETGESGANVLTF+TCRBV02-01+TCRBJ02-06	DRB1*04:01	h-DRB1_04_01-510	2.398347e-10	3	10	1.0	0.5666382495026998
CASSRDFYNEQFF+TCRBV02-01+TCRBJ02-01	DRB1*04:01	h-DRB1_04_01-510	8.107236e-10	3	10	1.0	0.5666382495026998
CASSHGRHTDTQYF+TCRBV14-01+TCRBJ02-03	A*68:01	h-A_68_01-149	5.3665133e-10	6	6	0.8611111111111113	0.48337595907928393
CASSLGLASGGAETQYF+TCRBV07-08+TCRBJ02-05	DPA1*01:03+DPB1*104:01	h-DPA1_01_03_DPB1_104_01-411	3.0665644e-12	6	9	1.0	0.5248650184711565
CSASPRLAGGGETQYF+TCRBV20-X+TCRBJ02-05	DPA1*01:03+DPB1*104:01	h-DPA1_01_03_DPB1_104_01-411	2.8044134e-10	6	9	1.0	0.5248650184711565
CASSEATTQYF+TCRBV06-01+TCRBJ02-05	A*31:01	h-A_31_01-92	1.1288048e-09	2	1		0.5889457232168229
CASSLGRMQETQYF+TCRBV05-08+TCRBJ02-05	DPA1*01:03+DPB1*104:01	h-DPA1_01_03_DPB1_104_01-411	1.1643687e-10	6	9	1.0	0.5248650184711565
CASSLSLAGGRSTDTQYF+TCRBV27-01+TCRBJ02-03	A*31:01	h-A_31_01-92	3.713267e-10	2	1		0.5889457232168229
CASSRPQETQYF+TCRBV06-05+TCRBJ02-05	DPA1*01:03+DPB1*104:01	h-DPA1_01_03_DPB1_104_01-411	1.7693115e-08	6	9	1.0	0.5248650184711565
CASSTSQGGEQYF+TCRBV07-X+TCRBJ02-07	B*15:01	h-B_15_01-190	5.149999e-10	10	8	0.8875	0.5583972719522592
CSAMAGQHNSPLHF+TCRBV20-X+TCRBJ01-06	DPA1*01:03+DPB1*104:01	h-DPA1_01_03_DPB1_104_01-411	8.675541e-12	6	9	1.0	0.5248650184711565
CSATPTGFPEAFF+TCRBV20-X+TCRBJ01-01	DPA1*01:03+DPB1*104:01	h-DPA1_01_03_DPB1_104_01-411	5.208449e-11	6	9	1.0	0.5248650184711565
CASSLVLAGGPWNEQFF+TCRBV05-04+TCRBJ02-01	DPA1*01:03+DPB1*104:01	h-DPA1_01_03_DPB1_104_01-411	4.552408e-12	6	9	1.0	0.5248650184711565
CASSQDYSGGSEQYF+TCRBV04-01+TCRBJ02-07	DPA1*01:03+DPB1*104:01	h-DPA1_01_03_DPB1_104_01-411	7.4952336e-11	6	9	1.0	0.5248650184711565
CASSPAPRYEQYF+TCRBV14-01+TCRBJ02-07	B*15:01	h-B_15_01-190	7.387864e-10	10	8	0.8875	0.5583972719522592
CASSPLRQGSYNSPLHF+TCRBV27-01+TCRBJ01-06	DPA1*01:03+DPB1*104:01	h-DPA1_01_03_DPB1_104_01-411	9.586328e-11	6	9	1.0	0.5248650184711565
CASSLGLGEGPNEKLFF+TCRBV05-01+TCRBJ01-04	B*15:01	h-B_15_01-190	1.9913222e-11	10	8	0.8875	0.5583972719522592
CSVEFWDSPYNEQFF+TCRBV29-01+TCRBJ02-01	B*38:01	h-B_38_01-178	3.8879603e-12	1	2		0.4805342426825802
CASSPSGRDREAFF+TCRBV27-01+TCRBJ01-01	DRB1*15:01	h-DRB1_15_01-992	1.7743996e-11	4	14	0.9821428571428572	0.5981813015061097
CASIRGGAPGELFF+TCRBV12-X+TCRBJ02-02	DRB1*13:01	h-DRB1_13_01-221	3.960973e-11	2	5		0.6243250923557829
CASSLGVEGRSYGYTF+TCRBV07-02+TCRBJ01-02	DQA1*04:01+DQB1*04:02	h-DQA1_04_01_DQB1_04_02-203	5.224384e-12	1	6		0.5083830633702756
CASSLAGEPYNEQFF+TCRBV06-04+TCRBJ02-01	DRB1*13:01	h-DRB1_13_01-221	3.3469674e-10	2	5		0.6243250923557829
CASSTGHGVNTEAFF+TCRBV05-01+TCRBJ01-01	DRB3*03:01	h-DRB3_03_01-433	1.1814827e-10	1	3		0.6328502415458936
CASSLVRLAGGNEQFF+TCRBV11-03+TCRBJ02-01	DRB1*15:01	h-DRB1_15_01-992	9.815153e-10	4	14	0.9821428571428572	0.5981813015061097
CASRVGRGSTNEKLFF+TCRBV19-01+TCRBJ01-04	DRB1*15:01	h-DRB1_15_01-992	2.8540455e-11	4	14	0.9821428571428572	0.5981813015061097
CASSDRDRGLRQPQHF+TCRBV06-01+TCRBJ01-05	DRB1*15:02	h-DRB1_15_02-253	9.946341e-11	2	1		0.5629440181869849
CASSLADRDTQYF+TCRBV07-07+TCRBJ02-03	DRB1*13:01	h-DRB1_13_01-221	5.657497e-10	2	5		0.6243250923557829
CATLSGSSYEQYF+TCRBV28-01+TCRBJ02-07	DRB1*13:01	h-DRB1_13_01-221	2.1450895e-10	2	5		0.6243250923557829
CASSLRGRDQPQHF+TCRBV07-06+TCRBJ01-05	DRB1*13:01	h-DRB1_13_01-221	3.1626792e-09	2	5		0.6243250923557829
CASSQAPGDHNEQFF+TCRBV04-03+TCRBJ02-01	DRB1*15:01	h-DRB1_15_01-992	8.166149e-11	4	14	0.9821428571428572	0.5981813015061097
CASSGQGRNSPLHF+TCRBV05-04+TCRBJ01-06	DRB1*15:02	h-DRB1_15_02-253	1.3048133e-09	2	1		0.5629440181869849
CASSPGGTYNSPLHF+TCRBV02-01+TCRBJ01-06	DRB1*13:01	h-DRB1_13_01-221	3.6811615e-10	2	5		0.6243250923557829
CASSYGTVSSTDTQYF+TCRBV06-05+TCRBJ02-03	DRB1*15:01	h-DRB1_15_01-992	4.3405976e-10	4	14	0.9821428571428572	0.5981813015061097
CASSAVGDETQYF+TCRBV05-04+TCRBJ02-05	DRB1*15:01	h-DRB1_15_01-992	3.910208e-11	4	14	0.9821428571428572	0.5981813015061097
CASSEVGQGTQYF+TCRBV06-01+TCRBJ02-05	DRB1*15:01	h-DRB1_15_01-992	5.592648e-10	4	14	0.9821428571428572	0.5981813015061097
CASSGSQETQYF+TCRBV05-05+TCRBJ02-05	DRB1*13:01	h-DRB1_13_01-221	4.2074806e-09	2	5		0.6243250923557829
CASSPGQRGTEAFF+TCRBV18-01+TCRBJ01-01	DRB1*13:01	h-DRB1_13_01-221	1.9764852e-09	2	5		0.6243250923557829
CASSPPGGYYEQYF+TCRBV03-01/03-02+TCRBJ02-07	DRB3*03:01	h-DRB3_03_01-433	1.2432096e-09	1	3		0.6328502415458936
CASSPSGDPYEQYF+TCRBV18-01+TCRBJ02-07	DRB1*13:01	h-DRB1_13_01-221	3.6100578e-09	2	5		0.6243250923557829
CAISEQGQGKNIQYF+TCRBV10-03+TCRBJ02-04	DRB1*13:01	h-DRB1_13_01-221	5.5937886e-11	2	5		0.6243250923557829
CASSQEAGGRNEQFF+TCRBV03-01/03-02+TCRBJ02-01	DRB1*13:01	h-DRB1_13_01-221	6.3870675e-10	2	5		0.6243250923557829
CSAQPLAGVYEQYF+TCRBV20-X+TCRBJ02-07	DRB1*15:01	h-DRB1_15_01-992	1.9628486e-10	4	14	0.9821428571428572	0.5981813015061097
CASSIAQDLSHEQYF+TCRBV19-01+TCRBJ02-07	DRB1*15:01	h-DRB1_15_01-992	9.873787e-13	4	14	0.9821428571428572	0.5981813015061097
CASSIQGASGNTIYF+TCRBV12-X+TCRBJ01-03	DRB1*15:01	h-DRB1_15_01-992	3.7817163e-10	4	14	0.9821428571428572	0.5981813015061097
CSAMRGAGTNEKLFF+TCRBV20-X+TCRBJ01-04	DRB1*15:02	h-DRB1_15_02-253	2.1398923e-11	2	1		0.5629440181869849
CASSPQRSGGYTF+TCRBV05-06+TCRBJ01-02	DRB1*15:01	h-DRB1_15_01-992	2.1127988e-11	4	14	0.9821428571428572	0.5981813015061097
CASLDGGNQPQHF+TCRBV06-05+TCRBJ01-05	DRB1*15:01	h-DRB1_15_01-992	4.741113e-10	4	14	0.9821428571428572	0.5981813015061097
CASSLGEFNIQYF+TCRBV05-06+TCRBJ02-04	DRB1*15:01	h-DRB1_15_01-992	5.510123e-11	4	14	0.9821428571428572	0.5981813015061097
CASSSLRGEGNQPQHF+TCRBV05-06+TCRBJ01-05	A*11:01	h-A_11_01-135	1.10966576e-10	13	9	0.8632478632478631	0.5717533390167662
CASSFLGKEYEQYF+TCRBV27-01+TCRBJ02-07	DRB1*13:02	h-DRB1_13_02-563	1.0140847e-10	1	3		0.5451832907075873
CASSPQQGAFQPQHF+TCRBV19-01+TCRBJ01-05	DRB1*13:02	h-DRB1_13_02-563	9.2937715e-12	1	3		0.5451832907075873
CSARVKAAGEQYF+TCRBV20-X+TCRBJ02-07	DRB1*13:02	h-DRB1_13_02-563	6.0714406e-11	1	3		0.5451832907075873
CASSSGQRGTEAFF+TCRBV18-01+TCRBJ01-01	DRB1*13:02	h-DRB1_13_02-563	1.2180665e-10	1	3		0.5451832907075873
CSAENRGGGYTF+TCRBV20-X+TCRBJ01-02	DRB1*13:02	h-DRB1_13_02-563	5.515711e-10	1	3		0.5451832907075873
CASSPLAGEGDTQYF+TCRBV19-01+TCRBJ02-03	DPA1*02:02+DPB1*05:01	h-DPA1_02_02_DPB1_05_01-191	2.2283733e-10	9	5	0.8888888888888888	0.5994600738846263
CASRSQGKNTEAFF+TCRBV06-05+TCRBJ01-01	DPA1*02:02+DPB1*05:01	h-DPA1_02_02_DPB1_05_01-191	1.2288013e-09	9	5	0.8888888888888888	0.5994600738846263
CASSRTGKNEKLFF+TCRBV28-01+TCRBJ01-04	DPA1*02:02+DPB1*05:01	h-DPA1_02_02_DPB1_05_01-191	8.048526e-10	9	5	0.8888888888888888	0.5994600738846263
CASSQSLAATQETQYF+TCRBV04-01+TCRBJ02-05	DRB1*04:03	h-DRB1_04_03-441	1.1242594e-11	1	2		0.5845410628019325
CASSRGIRQPQHF+TCRBV19-01+TCRBJ01-05	DRB1*04:03	h-DRB1_04_03-441	6.6395195e-10	1	2		0.5845410628019325
CASSSTGDRAETQYF+TCRBV05-01+TCRBJ02-05	DRB1*04:03	h-DRB1_04_03-441	8.671285e-11	1	2		0.5845410628019325
CASSFWGARAEAFF+TCRBV12-X+TCRBJ01-01	DRB3*01:01P	h-DRB3_01_01P-599	2.2292487e-11	1	1		0.5562659846547315
CSAIRDFQETQYF+TCRBV20-X+TCRBJ02-05	DRB3*01:01P	h-DRB3_01_01P-599	6.155464e-10	1	1		0.5562659846547315
CASSQFGSNTEAFF+TCRBV18-01+TCRBJ01-01	DRB3*01:01P	h-DRB3_01_01P-599	3.568136e-11	1	1		0.5562659846547315
CSAARTGGYTEAFF+TCRBV20-X+TCRBJ01-01	DRB3*01:01P	h-DRB3_01_01P-599	4.710786e-10	1	1		0.5562659846547315
CASSGEDSPLHF+TCRBV12-03/12-04+TCRBJ01-06	DPA1*01:03+DPB1*03:01	h-DPA1_01_03_DPB1_03_01-38	1.3294539e-09	6	13	0.8653846153846154	0.5004262574595055
CASSPLGSTTEAFF+TCRBV18-01+TCRBJ01-01	DRB3*01:01P	h-DRB3_01_01P-599	3.2970462e-10	1	1		0.5562659846547315
CASNKQGVDYGYTF+TCRBV28-01+TCRBJ01-02	DRB3*01:01P	h-DRB3_01_01P-599	7.553737e-12	1	1		0.5562659846547315
CASSLEGVHSPLHF+TCRBV05-08+TCRBJ01-06	DRB3*01:01P	h-DRB3_01_01P-599	5.7176368e-11	1	1		0.5562659846547315
CASSGGTSAYNEQFF+TCRBV19-01+TCRBJ02-01	DRB3*01:01P	h-DRB3_01_01P-599	5.5389476e-10	1	1		0.5562659846547315
CASSLDPSGEYNEQFF+TCRBV05-05+TCRBJ02-01	DRB3*01:01P	h-DRB3_01_01P-599	3.9933123e-11	1	1		0.5562659846547315
CASSSVGQNYEQYF+TCRBV07-08+TCRBJ02-07	DRB3*01:01P	h-DRB3_01_01P-599	7.075025e-11	1	1		0.5562659846547315
CASSFYGDRNSPLHF+TCRBV12-X+TCRBJ01-06	DRB3*01:01P	h-DRB3_01_01P-599	1.3107382e-11	1	1		0.5562659846547315
CASELAGGSGANVLTF+TCRBV02-01+TCRBJ02-06	DRB1*01:01	h-DRB1_01_01-298	3.703019e-11	6	4	1.0	0.49971582836032963
CASSLRDTGNTGELFF+TCRBV05-01+TCRBJ02-02	DRB1*01:01	h-DRB1_01_01-298	4.1005846e-10	6	4	1.0	0.49971582836032963
CASSTDRGGDTQYF+TCRBV06-04+TCRBJ02-03	DRB1*01:01	h-DRB1_01_01-298	2.691731e-10	6	4	1.0	0.49971582836032963
CASSLAGSGEAEAFF+TCRBV05-01+TCRBJ01-01	DRB1*01:01	h-DRB1_01_01-298	5.2243983e-11	6	4	1.0	0.49971582836032963
CASSFGTPNTGELFF+TCRBV07-07+TCRBJ02-02	DRB1*01:01	h-DRB1_01_01-298	1.2863141e-10	6	4	1.0	0.49971582836032963
CSARPALNSYNEQFF+TCRBV20-X+TCRBJ02-01	DRB1*01:01	h-DRB1_01_01-298	5.7099235e-11	6	4	1.0	0.49971582836032963
CASSLDRVIGELFF+TCRBV11-02+TCRBJ02-02	DQA1*05:05+DQB1*03:01	h-DQA1_05_05_DQB1_03_01-583	1.09530496e-10	9	5	0.9111111111111111	0.711849957374254
CASSSTGTGTGNTIYF+TCRBV12-X+TCRBJ01-03	DRB1*01:01	h-DRB1_01_01-298	6.9430114e-11	6	4	1.0	0.49971582836032963
CASSPGTGYADTQYF+TCRBV03-01/03-02+TCRBJ02-03	DRB1*01:01	h-DRB1_01_01-298	3.6568824e-11	6	4	1.0	0.49971582836032963
CASSLEVTVLNTEAFF+TCRBV07-06+TCRBJ01-01	DQA1*05:05+DQB1*03:01	h-DQA1_05_05_DQB1_03_01-583	1.947561e-11	9	5	0.9111111111111111	0.711849957374254
CSALDSFNSPLHF+TCRBV20-X+TCRBJ01-06	DQA1*05:05+DQB1*03:01	h-DQA1_05_05_DQB1_03_01-583	2.8783298e-10	9	5	0.9111111111111111	0.711849957374254
CASSTWDSLNTEAFF+TCRBV06-06+TCRBJ01-01	DRB1*01:01	h-DRB1_01_01-298	1.2605789e-11	6	4	1.0	0.49971582836032963
CASSKGPHEQYF+TCRBV12-03/12-04+TCRBJ02-07	DRB1*01:01	h-DRB1_01_01-298	7.695442e-10	6	4	1.0	0.49971582836032963
CSVVHSLSGNTIYF+TCRBV29-01+TCRBJ01-03	DRB1*01:01	h-DRB1_01_01-298	4.7504344e-11	6	4	1.0	0.49971582836032963
CASSLAGDRVGYTF+TCRBV11-02+TCRBJ01-02	DRB1*01:01	h-DRB1_01_01-298	3.1731426e-10	6	4	1.0	0.49971582836032963
CASSGGQGATGELFF+TCRBV05-01+TCRBJ02-02	DRB1*01:01	h-DRB1_01_01-298	1.9612618e-09	6	4	1.0	0.49971582836032963
CSAVVATNTEAFF+TCRBV29-01+TCRBJ01-01	DQA1*05:05+DQB1*03:01	h-DQA1_05_05_DQB1_03_01-583	3.7200408e-12	9	5	0.9111111111111111	0.711849957374254
CSVVPNKETQYF+TCRBV29-01+TCRBJ02-05	DQA1*05:05+DQB1*03:01	h-DQA1_05_05_DQB1_03_01-583	1.4843464e-10	9	5	0.9111111111111111	0.711849957374254
CASSPWGADGYTF+TCRBV03-01/03-02+TCRBJ01-02	DRB1*01:01	h-DRB1_01_01-298	1.7854268e-10	6	4	1.0	0.49971582836032963
CSARGGAGIQETQYF+TCRBV20-X+TCRBJ02-05	DRB1*01:01	h-DRB1_01_01-298	4.7861254e-10	6	4	1.0	0.49971582836032963
CSVGDSTDTEAFF+TCRBV29-01+TCRBJ01-01	DRB1*01:01	h-DRB1_01_01-298	1.9267055e-10	6	4	1.0	0.49971582836032963
CASSARPGTEAFF+TCRBV13-01+TCRBJ01-01	DRB1*01:01	h-DRB1_01_01-298	1.8518321e-09	6	4	1.0	0.49971582836032963
CASSPLGIGETQYF+TCRBV07-07+TCRBJ02-05	DRB1*01:01	h-DRB1_01_01-298	1.01415785e-11	6	4	1.0	0.49971582836032963
CASSPRSHQETQYF+TCRBV18-01+TCRBJ02-05	DRB1*01:01	h-DRB1_01_01-298	8.500535e-10	6	4	1.0	0.49971582836032963
CASSIRASGASDTQYF+TCRBV19-01+TCRBJ02-03	DQA1*05:05+DQB1*03:01	h-DQA1_05_05_DQB1_03_01-583	2.0453826e-11	9	5	0.9111111111111111	0.711849957374254
CSVEDGEKLFF+TCRBV29-01+TCRBJ01-04	DRB1*01:01	h-DRB1_01_01-298	4.7051265e-09	6	4	1.0	0.49971582836032963
CASSATYEQYF+TCRBV07-02+TCRBJ02-07	DRB1*01:01	h-DRB1_01_01-298	1.0076681e-08	6	4	1.0	0.49971582836032963
CASSESGQGLYGYTF+TCRBV06-01+TCRBJ01-02	DRB1*01:01	h-DRB1_01_01-298	8.156036e-10	6	4	1.0	0.49971582836032963
CASSLVGGPNQPQHF+TCRBV05-06+TCRBJ01-05	DRB1*01:01	h-DRB1_01_01-298	2.4112927e-09	6	4	1.0	0.49971582836032963
CASGAGAMNTEAFF+TCRBV06-06+TCRBJ01-01	DRB1*01:01	h-DRB1_01_01-298	2.3779699e-11	6	4	1.0	0.49971582836032963
CSARGGRGIQETQYF+TCRBV20-X+TCRBJ02-05	DRB1*01:01	h-DRB1_01_01-298	7.8957996e-10	6	4	1.0	0.49971582836032963
CASSWTGGFSGNTIYF+TCRBV06-05+TCRBJ01-03	DRB1*01:01	h-DRB1_01_01-298	3.7085357e-10	6	4	1.0	0.49971582836032963
CASSLPGTRQETQYF+TCRBV12-X+TCRBJ02-05	DRB1*01:01	h-DRB1_01_01-298	8.9018737e-10	6	4	1.0	0.49971582836032963
CASSLGGRDTEAFF+TCRBV13-01+TCRBJ01-01	DRB1*01:01	h-DRB1_01_01-298	7.2454696e-09	6	4	1.0	0.49971582836032963
CASSSTSGVDEQYF+TCRBV07-09+TCRBJ02-07	DQA1*05:05+DQB1*03:01	h-DQA1_05_05_DQB1_03_01-583	1.3811081e-10	9	5	0.9111111111111111	0.711849957374254
CASSRDGNYEQYF+TCRBV07-03+TCRBJ02-07	DRB1*01:01	h-DRB1_01_01-298	2.2108837e-09	6	4	1.0	0.49971582836032963
CASSLGQSGNTIYF+TCRBV05-05+TCRBJ01-03	DQA1*01:02+DQB1*06:04	h-DQA1_01_02_DQB1_06_04-349	2.3802722e-09	0	0		0.4953111679454391
CSAQTGGDAEAFF+TCRBV20-X+TCRBJ01-01	DQA1*01:02+DQB1*06:04	h-DQA1_01_02_DQB1_06_04-349	4.492933e-11	0	0		0.4953111679454391
CSAMTEGAGGYTF+TCRBV20-X+TCRBJ01-02	DQA1*01:02+DQB1*06:04	h-DQA1_01_02_DQB1_06_04-349	3.9786195e-12	0	0		0.4953111679454391
CSARVKRAGELFF+TCRBV20-X+TCRBJ02-02	DQA1*01:02+DQB1*06:04	h-DQA1_01_02_DQB1_06_04-349	7.611123e-10	0	0		0.4953111679454391
CASSMVGTQANYGYTF+TCRBV19-01+TCRBJ01-02	DQA1*01:02+DQB1*06:04	h-DQA1_01_02_DQB1_06_04-349	8.919352e-12	0	0		0.4953111679454391
CASSLGQGGQGTDTQYF+TCRBV11-02+TCRBJ02-03	DQA1*01:02+DQB1*06:04	h-DQA1_01_02_DQB1_06_04-349	3.450659e-11	0	0		0.4953111679454391
CASRKESRDYGYTF+TCRBV06-05+TCRBJ01-02	DQA1*01:02+DQB1*06:04	h-DQA1_01_02_DQB1_06_04-349	1.3280818e-11	0	0		0.4953111679454391
CASSRQGGNTEAFF+TCRBV05-05+TCRBJ01-01	DRB1*13:03	h-DRB1_13_03-448	4.303814e-09	0	0		0.5601023017902813
CASSQVGGKDEQYF+TCRBV03-01/03-02+TCRBJ02-07	DRB1*04:02	h-DRB1_04_02-55	5.5264227e-10	0	1		0.5662119920431941
CASSGSTEAFF+TCRBV19-01+TCRBJ01-01	DRB1*13:03	h-DRB1_13_03-448	2.5643795e-08	0	0		0.5601023017902813
CSARDRPGSYEQYF+TCRBV20-X+TCRBJ02-07	DRB1*04:02	h-DRB1_04_02-55	1.5987379e-08	0	1		0.5662119920431941
CASSLVPNSGANVLTF+TCRBV07-09+TCRBJ02-06	DRB1*13:03	h-DRB1_13_03-448	1.0289735e-10	0	0		0.5601023017902813
CASSPEQGMNTEAFF+TCRBV03-01/03-02+TCRBJ01-01	DQA1*01:04+DQB1*05:03	h-DQA1_01_04_DQB1_05_03-543	3.458247e-10	1	0		0.5376527422563229
CATSRDGVGRNTEAFF+TCRBV15-01+TCRBJ01-01	DRB1*04:02	h-DRB1_04_02-55	2.683782e-10	0	1		0.5662119920431941
CASSQGQGDITDTQYF+TCRBV04-01+TCRBJ02-03	DRB1*04:02	h-DRB1_04_02-55	4.797123e-11	0	1		0.5662119920431941
CASSQESRAGNTIYF+TCRBV04-01+TCRBJ01-03	DRB1*09:01	h-DRB1_09_01-549	1.518027e-09	5	3	1.0	0.5788576300085251
CSAHYGEAFF+TCRBV20-01+TCRBJ01-01	DRB1*09:01	h-DRB1_09_01-549	3.3415276e-10	5	3	1.0	0.5788576300085251
CASSVEVMNTGELFF+TCRBV09-01+TCRBJ02-02	DRB1*09:01	h-DRB1_09_01-549	1.7548363e-10	5	3	1.0	0.5788576300085251
CASSPIEGQGYEQYF+TCRBV28-01+TCRBJ02-07	DRB1*09:01	h-DRB1_09_01-549	1.8892547e-11	5	3	1.0	0.5788576300085251
CASSSGTGVGNTEAFF+TCRBV07-02+TCRBJ01-01	DRB1*09:01	h-DRB1_09_01-549	4.182277e-10	5	3	1.0	0.5788576300085251
CASSTGTAANTGELFF+TCRBV07-02+TCRBJ02-02	DRB1*09:01	h-DRB1_09_01-549	5.6804048e-11	5	3	1.0	0.5788576300085251
CASSRTWGSGANVLTF+TCRBV03-01/03-02+TCRBJ02-06	DRB1*04:05	h-DRB1_04_05-234	1.0144134e-10	1	0		0.5487354362034669
CASSRTVGRNYGYTF+TCRBV12-X+TCRBJ01-02	DRB1*04:01	h-DRB1_04_01-510	2.8649989e-11	3	10	1.0	0.5666382495026998
CASRWGTDNEQFF+TCRBV06-05+TCRBJ02-01	DRB1*04:01	h-DRB1_04_01-510	4.358253e-10	3	10	1.0	0.5666382495026998
CASSYLAGSGNTIYF+TCRBV19-01+TCRBJ01-03	DRB1*04:01	h-DRB1_04_01-510	4.6072528e-11	3	10	1.0	0.5666382495026998
CASSRSGLDPGELFF+TCRBV19-01+TCRBJ02-02	DRB1*04:01	h-DRB1_04_01-510	8.4647254e-12	3	10	1.0	0.5666382495026998
CASWTPATNEKLFF+TCRBV19-01+TCRBJ01-04	DRB1*04:01	h-DRB1_04_01-510	8.8156524e-11	3	10	1.0	0.5666382495026998
CASSPEGDPRETQYF+TCRBV04-01+TCRBJ02-05	DRB1*04:01	h-DRB1_04_01-510	4.4006656e-12	3	10	1.0	0.5666382495026998
CASSRDRDRDQPQHF+TCRBV02-01+TCRBJ01-05	DRB1*04:01	h-DRB1_04_01-510	9.229789e-11	3	10	1.0	0.5666382495026998
CASSPGTGGRSSYNSPLHF+TCRBV07-02+TCRBJ01-06	DRB1*04:01	h-DRB1_04_01-510	4.617363e-11	3	10	1.0	0.5666382495026998
CASSTEGRSSYNSPLHF+TCRBV19-01+TCRBJ01-06	DRB1*04:01	h-DRB1_04_01-510	2.1597406e-10	3	10	1.0	0.5666382495026998
CASRRVAYEQYF+TCRBV06-05+TCRBJ02-07	DRB1*04:01	h-DRB1_04_01-510	1.1757063e-08	3	10	1.0	0.5666382495026998
CSARVGAGGLADTQYF+TCRBV20-X+TCRBJ02-03	DRB1*04:01	h-DRB1_04_01-510	1.603822e-11	3	10	1.0	0.5666382495026998
CASSQLFTDTQYF+TCRBV03-01/03-02+TCRBJ02-03	DRB1*04:01	h-DRB1_04_01-510	1.3179191e-09	3	10	1.0	0.5666382495026998
CASSGDRSSYNSPLHF+TCRBV07-02+TCRBJ01-06	DRB1*04:01	h-DRB1_04_01-510	7.5297457e-10	3	10	1.0	0.5666382495026998
CASSLAQRADTQYF+TCRBV12-X+TCRBJ02-03	DRB1*04:01	h-DRB1_04_01-510	2.6430094e-10	3	10	1.0	0.5666382495026998
CASSLYRGINEKLFF+TCRBV02-01+TCRBJ01-04	DRB1*04:01	h-DRB1_04_01-510	7.568834e-12	3	10	1.0	0.5666382495026998
CASKLSGNTIYF+TCRBV12-03/12-04+TCRBJ01-03	DRB1*04:01	h-DRB1_04_01-510	9.510761e-10	3	10	1.0	0.5666382495026998
CSARTPESSYNSPLHF+TCRBV20-X+TCRBJ01-06	DRB1*04:01	h-DRB1_04_01-510	2.6073793e-10	3	10	1.0	0.5666382495026998
CSASPRAGGSYEQYF+TCRBV20-X+TCRBJ02-07	DRB1*04:01	h-DRB1_04_01-510	9.707724e-10	3	10	1.0	0.5666382495026998
CATSRPPTGGNTEAFF+TCRBV15-01+TCRBJ01-01	DRB1*04:01	h-DRB1_04_01-510	3.0754468e-10	3	10	1.0	0.5666382495026998
CASSSARGSYEQYF+TCRBV13-01+TCRBJ02-07	DRB1*04:01	h-DRB1_04_01-510	5.0995657e-09	3	10	1.0	0.5666382495026998
CASSTRTGGAGYTF+TCRBV09-01+TCRBJ01-02	DRB1*04:01	h-DRB1_04_01-510	1.4247285e-10	3	10	1.0	0.5666382495026998
CASSRQVGRGNYGYTF+TCRBV12-X+TCRBJ01-02	DRB1*04:01	h-DRB1_04_01-510	2.9108267e-12	3	10	1.0	0.5666382495026998
CASSSGTTSEKLFF+TCRBV28-01+TCRBJ01-04	DRB1*04:01	h-DRB1_04_01-510	7.058045e-11	3	10	1.0	0.5666382495026998
CASSQSHQETQYF+TCRBV18-01+TCRBJ02-05	DRB1*04:01	h-DRB1_04_01-510	1.8551068e-10	3	10	1.0	0.5666382495026998
CSAFPGGGTDTQYF+TCRBV20-X+TCRBJ02-03	DRB1*04:01	h-DRB1_04_01-510	2.3317626e-09	3	10	1.0	0.5666382495026998
CSAIRDSGDTQYF+TCRBV20-X+TCRBJ02-03	DRB1*04:01	h-DRB1_04_01-510	3.39856e-10	3	10	1.0	0.5666382495026998
CASSPEASGRETQYF+TCRBV04-01+TCRBJ02-05	DRB1*04:01	h-DRB1_04_01-510	2.5040525e-11	3	10	1.0	0.5666382495026998
CASTTPSTNEKLFF+TCRBV19-01+TCRBJ01-04	DRB1*04:01	h-DRB1_04_01-510	8.047304e-11	3	10	1.0	0.5666382495026998
CASSYIIRSNYGYTF+TCRBV06-06+TCRBJ01-02	DRB1*04:01	h-DRB1_04_01-510	7.189277e-12	3	10	1.0	0.5666382495026998
CAWSPVDGPQHF+TCRBV30-01+TCRBJ01-05	DRB1*04:01	h-DRB1_04_01-510	1.2758435e-11	3	10	1.0	0.5666382495026998
CASSHLASSYNEQFF+TCRBV04-03+TCRBJ02-01	B*44:02	h-B_44_02-121	8.694989e-10	6	8	0.8333333333333333	0.5998863313441318
CASSFGGAHNEQFF+TCRBV07-03+TCRBJ02-01	B*44:02	h-B_44_02-121	1.3014593e-09	6	8	0.8333333333333333	0.5998863313441318
CASSVATSSEQYF+TCRBV09-01+TCRBJ02-07	B*44:02	h-B_44_02-121	1.4611932e-09	6	8	0.8333333333333333	0.5998863313441318
CASSRDRNYNEQFF+TCRBV27-01+TCRBJ02-01	DPA1*01:03+DPB1*104:01	h-DPA1_01_03_DPB1_104_01-411	1.0986245e-09	6	9	1.0	0.5248650184711565
CASSQGTGDSYEQYF+TCRBV28-01+TCRBJ02-07	C*06:02	h-C_06_02-226	3.3049624e-10	6	7	0.9523809523809523	0.5035521454958796
CASSLFVGRNEQFF+TCRBV05-01+TCRBJ02-01	DPA1*01:03+DPB1*104:01	h-DPA1_01_03_DPB1_104_01-411	1.4051804e-10	6	9	1.0	0.5248650184711565
CASSVGTGPSYEQYF+TCRBV09-01+TCRBJ02-07	A*31:01	h-A_31_01-92	1.2121428e-08	2	1		0.5889457232168229
CAAGKANEKLFF+TCRBV19-01+TCRBJ01-04	B*15:01	h-B_15_01-190	3.8042056e-11	10	8	0.8875	0.5583972719522592
CASSLSFRGDQETQYF+TCRBV27-01+TCRBJ02-05	B*15:01	h-B_15_01-190	1.5018503e-10	10	8	0.8875	0.5583972719522592
CASSQAKNIQYF+TCRBV02-01+TCRBJ02-04	DPA1*01:03+DPB1*104:01	h-DPA1_01_03_DPB1_104_01-411	1.7701913e-09	6	9	1.0	0.5248650184711565
CASSLVQGLRYTF+TCRBV28-01+TCRBJ01-02	DPA1*01:03+DPB1*104:01	h-DPA1_01_03_DPB1_104_01-411	1.203335e-11	6	9	1.0	0.5248650184711565
CASSLVRGGSPLHF+TCRBV07-08+TCRBJ01-06	DPA1*01:03+DPB1*104:01	h-DPA1_01_03_DPB1_104_01-411	9.7723e-10	6	9	1.0	0.5248650184711565
CASSIRAGVNEAFF+TCRBV19-01+TCRBJ01-01	B*15:01	h-B_15_01-190	2.7165646e-11	10	8	0.8875	0.5583972719522592
CASKGADYTF+TCRBV19-01+TCRBJ01-02	B*15:01	h-B_15_01-190	6.5562826e-11	10	8	0.8875	0.5583972719522592
CASSPAATYNEQFF+TCRBV03-01/03-02+TCRBJ02-01	B*15:01	h-B_15_01-190	2.6144703e-10	10	8	0.8875	0.5583972719522592
CASSYRRGGHYEQYF+TCRBV06-05+TCRBJ02-07	DPA1*01:03+DPB1*104:01	h-DPA1_01_03_DPB1_104_01-411	1.2528497e-09	6	9	1.0	0.5248650184711565
CASSQERGKFYEQYF+TCRBV04-01+TCRBJ02-07	B*15:01	h-B_15_01-190	1.8745783e-10	10	8	0.8875	0.5583972719522592
CASSRDRNDNEQFF+TCRBV27-01+TCRBJ02-01	DPA1*01:03+DPB1*104:01	h-DPA1_01_03_DPB1_104_01-411	1.2530174e-10	6	9	1.0	0.5248650184711565
CASSYSGGDEQFF+TCRBV06-05+TCRBJ02-01	B*15:01	h-B_15_01-190	2.7962761e-08	10	8	0.8875	0.5583972719522592
CSVEVWDSHYNEQFF+TCRBV29-01+TCRBJ02-01	B*38:01	h-B_38_01-178	3.08779e-12	1	2		0.4805342426825802
CASSLEVTGLSGANVLTF+TCRBV05-01+TCRBJ02-06	DRB1*13:01	h-DRB1_13_01-221	5.4483803e-11	2	5		0.6243250923557829
CASSLVASGGAQDTQYF+TCRBV05-01+TCRBJ02-03	DRB3*03:01	h-DRB3_03_01-433	7.324568e-12	1	3		0.6328502415458936
CSARVLENYNEQFF+TCRBV20-X+TCRBJ02-01	DRB1*13:01	h-DRB1_13_01-221	2.7400887e-10	2	5		0.6243250923557829
CASSTRRGTRETQYF+TCRBV19-01+TCRBJ02-05	DQA1*04:01+DQB1*04:02	h-DQA1_04_01_DQB1_04_02-203	3.4502276e-11	1	6		0.5083830633702756
CASSLVGGRVSYEQYF+TCRBV07-02+TCRBJ02-07	DRB1*15:01	h-DRB1_15_01-992	2.8537414e-10	4	14	0.9821428571428572	0.5981813015061097
CASSIRRGTRETQYF+TCRBV19-01+TCRBJ02-05	DQA1*04:01+DQB1*04:02	h-DQA1_04_01_DQB1_04_02-203	2.2215452e-10	1	6		0.5083830633702756
CASSQEAGGGGSPLHF+TCRBV03-01/03-02+TCRBJ01-06	DRB1*13:01	h-DRB1_13_01-221	4.5970013e-11	2	5		0.6243250923557829
CASSQEDGLPYEQYF+TCRBV04-03+TCRBJ02-07	DRB1*15:01	h-DRB1_15_01-992	1.0116001e-10	4	14	0.9821428571428572	0.5981813015061097
CSAEPSGGGYNEQFF+TCRBV20-X+TCRBJ02-01	DRB1*15:01	h-DRB1_15_01-992	1.4437829e-10	4	14	0.9821428571428572	0.5981813015061097
CATSEGGLAGRSSYNEQFF+TCRBV24-01+TCRBJ02-01	DRB1*15:02	h-DRB1_15_02-253	2.6940702e-10	2	1		0.5629440181869849
CSVEYSYTQYF+TCRBV29-01+TCRBJ02-03	DRB1*15:01	h-DRB1_15_01-992	4.776293e-11	4	14	0.9821428571428572	0.5981813015061097
CASSVDGSNSPLHF+TCRBV25-01+TCRBJ01-06	DQA1*04:01+DQB1*04:02	h-DQA1_04_01_DQB1_04_02-203	3.868988e-11	1	6		0.5083830633702756
CSAPLTGLGSGANVLTF+TCRBV20-X+TCRBJ02-06	DRB1*15:01	h-DRB1_15_01-992	3.7807833e-11	4	14	0.9821428571428572	0.5981813015061097
CASSNDRGGNQPQHF+TCRBV18-01+TCRBJ01-05	DRB1*13:01	h-DRB1_13_01-221	3.4908706e-10	2	5		0.6243250923557829
CASSPTSGSSYNEQFF+TCRBV11-01+TCRBJ02-01	DRB1*15:02	h-DRB1_15_02-253	5.667802e-10	2	1		0.5629440181869849
CASSLVPRDDEQFF+TCRBV05-01+TCRBJ02-01	DRB1*15:01	h-DRB1_15_01-992	3.3908737e-10	4	14	0.9821428571428572	0.5981813015061097
CASSIQGQGYGYTF+TCRBV07-03+TCRBJ01-02	DRB3*03:01	h-DRB3_03_01-433	5.6778676e-10	1	3		0.6328502415458936
CASSSRGRDQPQHF+TCRBV07-06+TCRBJ01-05	DRB1*13:01	h-DRB1_13_01-221	1.6939746e-09	2	5		0.6243250923557829
CASSFGRGSVEQFF+TCRBV07-02+TCRBJ02-01	DRB1*15:01	h-DRB1_15_01-992	3.8646525e-12	4	14	0.9821428571428572	0.5981813015061097
CASSYIQGGTGELFF+TCRBV07-02+TCRBJ02-02	DRB1*15:01	h-DRB1_15_01-992	2.7808464e-11	4	14	0.9821428571428572	0.5981813015061097
CASSQDFVSTGELFF+TCRBV04-03+TCRBJ02-02	DRB1*13:01	h-DRB1_13_01-221	3.5302993e-11	2	5		0.6243250923557829
CASSLVRDGEKLFF+TCRBV07-02+TCRBJ01-04	DRB1*15:01	h-DRB1_15_01-992	4.0240783e-10	4	14	0.9821428571428572	0.5981813015061097
CASSYQNTGELFF+TCRBV06-05+TCRBJ02-02	DRB1*15:01	h-DRB1_15_01-992	1.261283e-08	4	14	0.9821428571428572	0.5981813015061097
CASSFGSGNTGELFF+TCRBV05-04+TCRBJ02-02	DRB1*15:01	h-DRB1_15_01-992	3.561453e-10	4	14	0.9821428571428572	0.5981813015061097
CASNHGGAKNIQYF+TCRBV28-01+TCRBJ02-04	DRB1*15:01	h-DRB1_15_01-992	6.001329e-11	4	14	0.9821428571428572	0.5981813015061097
CASRKGTENTGELFF+TCRBV06-05+TCRBJ02-02	DRB1*13:01	h-DRB1_13_01-221	1.8370988e-10	2	5		0.6243250923557829
CASSLMALRGGSYNEQFF+TCRBV11-02+TCRBJ02-01	DRB1*15:01	h-DRB1_15_01-992	2.1139267e-13	4	14	0.9821428571428572	0.5981813015061097
CSASFSSDGYTF+TCRBV20-01+TCRBJ01-02	DRB1*13:01	h-DRB1_13_01-221	1.395172e-10	2	5		0.6243250923557829
CASSIGQVNEQFF+TCRBV09-01+TCRBJ02-01	DRB1*13:01	h-DRB1_13_01-221	2.7127833e-10	2	5		0.6243250923557829
CASSINGGATYNEQFF+TCRBV19-01+TCRBJ02-01	A*11:01	h-A_11_01-135	1.4733227e-10	13	9	0.8632478632478631	0.5717533390167662
CASSLRGGRTYNEQFF+TCRBV02-01+TCRBJ02-01	DRB1*13:02	h-DRB1_13_02-563	4.2129043e-11	1	3		0.5451832907075873
CASSSGGGTTEAFF+TCRBV07-03+TCRBJ01-01	DRB1*13:02	h-DRB1_13_02-563	1.1468546e-09	1	3		0.5451832907075873
CASSSKRGGGSPLHF+TCRBV06-05+TCRBJ01-06	DRB1*13:02	h-DRB1_13_02-563	1.972319e-11	1	3		0.5451832907075873
CSAPGPNEQFF+TCRBV20-01+TCRBJ02-01	DRB1*13:02	h-DRB1_13_02-563	3.576428e-08	1	3		0.5451832907075873
CASSTGIYNSPLHF+TCRBV05-05+TCRBJ01-06	DRB1*13:02	h-DRB1_13_02-563	1.4940928e-10	1	3		0.5451832907075873
CASSLADRDEQYF+TCRBV07-07+TCRBJ02-07	DRB1*13:02	h-DRB1_13_02-563	1.5069523e-09	1	3		0.5451832907075873
CASSPTRTGGTEAFF+TCRBV07-09+TCRBJ01-01	DRB1*13:02	h-DRB1_13_02-563	6.4463504e-11	1	3		0.5451832907075873
CASSLGGGDHEQYF+TCRBV07-06+TCRBJ02-07	DRB1*13:02	h-DRB1_13_02-563	5.736094e-10	1	3		0.5451832907075873
CASMADNEQFF+TCRBV06-05+TCRBJ02-01	DRB1*13:02	h-DRB1_13_02-563	1.0591847e-09	1	3		0.5451832907075873
CATSDPAGQGPDTQYF+TCRBV24-01+TCRBJ02-03	DRB1*13:02	h-DRB1_13_02-563	7.129413e-11	1	3		0.5451832907075873
CASSVSVGYTF+TCRBV06-X+TCRBJ01-02	DRB1*13:02	h-DRB1_13_02-563	1.1739769e-09	1	3		0.5451832907075873
CATSRGERLNQPQHF+TCRBV15-01+TCRBJ01-05	DRB1*13:02	h-DRB1_13_02-563	1.3458791e-10	1	3		0.5451832907075873
CASSGGGLYNEQFF+TCRBV19-01+TCRBJ02-01	B*44:03	h-B_44_03-230	5.833712e-09	1	2		0.5287013356067065
CASSIGTSTYNEQFF+TCRBV19-01+TCRBJ02-01	B*44:03	h-B_44_03-230	1.2327188e-09	1	2		0.5287013356067065
CASSYGGGSTDTQYF+TCRBV07-09+TCRBJ02-03	DPA1*02:01+DPB1*17:01	h-DPA1_02_01_DPB1_17_01-256	8.436602e-10	3	5	0.7333333333333333	0.5380789997158283
CASSYPSLPQHF+TCRBV06-06+TCRBJ01-05	DRB1*04:03	h-DRB1_04_03-441	1.0328982e-10	1	2		0.5845410628019325
CSASPDSGNTIYF+TCRBV20-01+TCRBJ01-03	DRB1*04:03	h-DRB1_04_03-441	1.3226375e-08	1	2		0.5845410628019325
CASSMGAQGGQPQHF+TCRBV19-01+TCRBJ01-05	DRB1*04:03	h-DRB1_04_03-441	6.731374e-11	1	2		0.5845410628019325
CASSYRRLSSGNTIYF+TCRBV06-05+TCRBJ01-03	DPA1*01:03+DPB1*03:01	h-DPA1_01_03_DPB1_03_01-38	6.6274225e-10	6	13	0.8653846153846154	0.5004262574595055
CASSLRTGISYEQYF+TCRBV28-01+TCRBJ02-07	DPA1*01:03+DPB1*03:01	h-DPA1_01_03_DPB1_03_01-38	1.6695737e-09	6	13	0.8653846153846154	0.5004262574595055
CSAPQEAEAFF+TCRBV20-01+TCRBJ01-01	DRB3*01:01P	h-DRB3_01_01P-599	1.6166437e-09	1	1		0.5562659846547315
CASSLAGRGNTIYF+TCRBV06-05+TCRBJ01-03	DRB3*01:01P	h-DRB3_01_01P-599	7.2797174e-10	1	1		0.5562659846547315
CSAPGTFGEQYF+TCRBV20-X+TCRBJ02-07	DRB3*01:01P	h-DRB3_01_01P-599	2.6077024e-10	1	1		0.5562659846547315
CAIRGTEDQPQHF+TCRBV10-03+TCRBJ01-05	DRB3*01:01P	h-DRB3_01_01P-599	4.666057e-10	1	1		0.5562659846547315
CASSQGNQGADTEAFF+TCRBV03-01/03-02+TCRBJ01-01	DRB3*01:01P	h-DRB3_01_01P-599	2.5598721e-11	1	1		0.5562659846547315
CSAQDNHSPLHF+TCRBV20-X+TCRBJ01-06	DRB3*01:01P	h-DRB3_01_01P-599	4.6833225e-11	1	1		0.5562659846547315
CSVSGTASSYNEQFF+TCRBV29-01+TCRBJ02-01	DRB3*01:01P	h-DRB3_01_01P-599	3.3758593e-10	1	1		0.5562659846547315
CASSLDREYQPQHF+TCRBV06-02/06-03+TCRBJ01-05	DRB3*01:01P	h-DRB3_01_01P-599	2.5903837e-10	1	1		0.5562659846547315
CASSIGSAAYNEQFF+TCRBV19-01+TCRBJ02-01	DRB3*01:01P	h-DRB3_01_01P-599	3.3024003e-10	1	1		0.5562659846547315
CASSVDQGATGNTIYF+TCRBV09-01+TCRBJ01-03	DQA1*05:05+DQB1*03:01	h-DQA1_05_05_DQB1_03_01-583	1.8861299e-10	9	5	0.9111111111111111	0.711849957374254
CASSQEPRVDTGELFF+TCRBV04-03+TCRBJ02-02	DQA1*05:05+DQB1*03:01	h-DQA1_05_05_DQB1_03_01-583	8.436726e-11	9	5	0.9111111111111111	0.711849957374254
CASSTSRDGSYEQYF+TCRBV05-01+TCRBJ02-07	DRB1*01:01	h-DRB1_01_01-298	1.8061616e-10	6	4	1.0	0.49971582836032963
CASSDRDRDYEQYF+TCRBV11-01+TCRBJ02-07	DQA1*05:05+DQB1*03:01	h-DQA1_05_05_DQB1_03_01-583	1.2213733e-10	9	5	0.9111111111111111	0.711849957374254
CASSEQNGEKLFF+TCRBV06-01+TCRBJ01-04	DQA1*05:05+DQB1*03:01	h-DQA1_05_05_DQB1_03_01-583	1.3259992e-10	9	5	0.9111111111111111	0.711849957374254
CASSQTEEQPQHF+TCRBV03-01/03-02+TCRBJ01-05	DRB1*01:01	h-DRB1_01_01-298	1.7108508e-10	6	4	1.0	0.49971582836032963
CSARAVQGAKNSPLHF+TCRBV20-X+TCRBJ01-06	DRB1*01:01	h-DRB1_01_01-298	9.6577425e-12	6	4	1.0	0.49971582836032963
CASSPRQGAESNQPQHF+TCRBV06-02/06-03+TCRBJ01-05	DRB1*01:01	h-DRB1_01_01-298	2.7565774e-11	6	4	1.0	0.49971582836032963
CASSVEGSGVGDTQYF+TCRBV09-01+TCRBJ02-03	DQA1*05:05+DQB1*03:01	h-DQA1_05_05_DQB1_03_01-583	1.70115e-11	9	5	0.9111111111111111	0.711849957374254
CASSLATRHNEQFF+TCRBV05-01+TCRBJ02-01	DRB1*01:01	h-DRB1_01_01-298	2.1068698e-09	6	4	1.0	0.49971582836032963
CASSSRGRDTEAFF+TCRBV07-02+TCRBJ01-01	DRB1*01:01	h-DRB1_01_01-298	2.5947322e-09	6	4	1.0	0.49971582836032963
CASSLNSGMYEKLFF+TCRBV28-01+TCRBJ01-04	DRB1*01:01	h-DRB1_01_01-298	1.4467565e-12	6	4	1.0	0.49971582836032963
CASSVGAVNTGELFF+TCRBV09-01+TCRBJ02-02	DRB1*01:01	h-DRB1_01_01-298	2.9765956e-09	6	4	1.0	0.49971582836032963
CASSTGAFTEAFF+TCRBV10-01+TCRBJ01-01	DRB1*01:01	h-DRB1_01_01-298	2.356047e-10	6	4	1.0	0.49971582836032963
CASSLDGRNTGELFF+TCRBV11-03+TCRBJ02-02	DQA1*05:05+DQB1*03:01	h-DQA1_05_05_DQB1_03_01-583	3.90506e-09	9	5	0.9111111111111111	0.711849957374254
CASSGGWRNTIYF+TCRBV02-01+TCRBJ01-03	DRB1*01:01	h-DRB1_01_01-298	1.07338215e-10	6	4	1.0	0.49971582836032963
CASTTGRGGNQPQHF+TCRBV06-05+TCRBJ01-05	DRB1*01:01	h-DRB1_01_01-298	2.6784935e-10	6	4	1.0	0.49971582836032963
CASSLTPNEKLFF+TCRBV04-02+TCRBJ01-04	DQA1*05:05+DQB1*03:01	h-DQA1_05_05_DQB1_03_01-583	3.2565764e-10	9	5	0.9111111111111111	0.711849957374254
CASSLAQGARYYGYTF+TCRBV07-09+TCRBJ01-02	DRB1*01:01	h-DRB1_01_01-298	3.8535192e-11	6	4	1.0	0.49971582836032963
CASSLSLQGQGYTF+TCRBV07-02+TCRBJ01-02	DRB1*01:01	h-DRB1_01_01-298	1.1801369e-11	6	4	1.0	0.49971582836032963
CASSQGVRETQYF+TCRBV03-01/03-02+TCRBJ02-05	DRB1*01:01	h-DRB1_01_01-298	4.579314e-09	6	4	1.0	0.49971582836032963
CASSKGSSNQPQHF+TCRBV06-06+TCRBJ01-05	DRB1*01:01	h-DRB1_01_01-298	4.3544712e-10	6	4	1.0	0.49971582836032963
CASSFTGETYGYTF+TCRBV19-01+TCRBJ01-02	DRB1*01:01	h-DRB1_01_01-298	2.9073844e-11	6	4	1.0	0.49971582836032963
CATSGGQHTEAFF+TCRBV15-01+TCRBJ01-01	DRB1*01:01	h-DRB1_01_01-298	4.2623316e-10	6	4	1.0	0.49971582836032963
CASRADRYTGELFF+TCRBV06-04+TCRBJ02-02	DRB1*01:01	h-DRB1_01_01-298	2.1952781e-10	6	4	1.0	0.49971582836032963
CASSQDSGQGVSPLHF+TCRBV14-01+TCRBJ01-06	DRB1*01:01	h-DRB1_01_01-298	1.6376589e-10	6	4	1.0	0.49971582836032963
CATSGIRDRSDNEQFF+TCRBV24-01+TCRBJ02-01	DQA1*05:05+DQB1*03:01	h-DQA1_05_05_DQB1_03_01-583	3.0209155e-12	9	5	0.9111111111111111	0.711849957374254
CASNPQSNQPQHF+TCRBV06-05+TCRBJ01-05	DRB1*01:01	h-DRB1_01_01-298	4.9635385e-10	6	4	1.0	0.49971582836032963
CASSPGRGVYGYTF+TCRBV06-05+TCRBJ01-02	DRB1*01:01	h-DRB1_01_01-298	7.2859024e-10	6	4	1.0	0.49971582836032963
CSATTGFDEKLFF+TCRBV20-X+TCRBJ01-04	DRB1*01:01	h-DRB1_01_01-298	1.5518252e-10	6	4	1.0	0.49971582836032963
CASSQDRSTGELFF+TCRBV04-01+TCRBJ02-02	DQA1*05:05+DQB1*03:01	h-DQA1_05_05_DQB1_03_01-583	8.97727e-09	9	5	0.9111111111111111	0.711849957374254
CASSQDRRRGASTDTQYF+TCRBV04-03+TCRBJ02-03	DQA1*05:05+DQB1*03:01	h-DQA1_05_05_DQB1_03_01-583	4.3388123e-11	9	5	0.9111111111111111	0.711849957374254
CSVVTSGRGTQYF+TCRBV29-01+TCRBJ02-03	DRB1*01:01	h-DRB1_01_01-298	8.748917e-11	6	4	1.0	0.49971582836032963
CASSQFNANTEAFF+TCRBV16-01+TCRBJ01-01	DRB1*01:01	h-DRB1_01_01-298	1.597989e-12	6	4	1.0	0.49971582836032963
CASRETLDTQYF+TCRBV07-09+TCRBJ02-03	DRB1*01:01	h-DRB1_01_01-298	6.7498146e-11	6	4	1.0	0.49971582836032963
CASGTGQGIDTEAFF+TCRBV06-05+TCRBJ01-01	DQA1*05:05+DQB1*03:01	h-DQA1_05_05_DQB1_03_01-583	2.780635e-12	9	5	0.9111111111111111	0.711849957374254
CSVGDGHSDGYTF+TCRBV29-01+TCRBJ01-02	DRB1*01:01	h-DRB1_01_01-298	1.4374909e-12	6	4	1.0	0.49971582836032963
CASSHRDSGNTGELFF+TCRBV05-01+TCRBJ02-02	DRB1*01:01	h-DRB1_01_01-298	1.3090637e-10	6	4	1.0	0.49971582836032963
CASSPRSAGETQYF+TCRBV18-01+TCRBJ02-05	DRB1*01:01	h-DRB1_01_01-298	1.1031809e-09	6	4	1.0	0.49971582836032963
CASSTWDSLSYEQYF+TCRBV06-06+TCRBJ02-07	DRB1*01:01	h-DRB1_01_01-298	4.1758194e-12	6	4	1.0	0.49971582836032963
CAWKVRGGNSPLHF+TCRBV30-01+TCRBJ01-06	DRB1*01:01	h-DRB1_01_01-298	6.9307955e-11	6	4	1.0	0.49971582836032963
CSAPGGNEAFF+TCRBV20-01+TCRBJ01-01	DQA1*01:02+DQB1*06:04	h-DQA1_01_02_DQB1_06_04-349	4.5260715e-09	0	0		0.4953111679454391
CSVLGDTQYF+TCRBV20-01+TCRBJ02-03	DQA1*01:02+DQB1*06:04	h-DQA1_01_02_DQB1_06_04-349	3.1984357e-09	0	0		0.4953111679454391
CSAGANTEAFF+TCRBV20-01+TCRBJ01-01	DQA1*01:02+DQB1*06:04	h-DQA1_01_02_DQB1_06_04-349	1.3756929e-07	0	0		0.4953111679454391
CAWTANTEAFF+TCRBV30-01+TCRBJ01-01	A*24:02	h-A_24_02-95	9.0532275e-09	13	9	0.7606837606837608	0.5382210855356635
CASSQTGVLEQYF+TCRBV03-01/03-02+TCRBJ02-07	DRB1*13:03	h-DRB1_13_03-448	3.1025946e-10	0	0		0.5601023017902813
CASKNRGEQYF+TCRBV27-01+TCRBJ02-07	DRB1*13:03	h-DRB1_13_03-448	2.283206e-09	0	0		0.5601023017902813
CASSARGRYSNQPQHF+TCRBV19-01+TCRBJ01-05	DRB1*04:02	h-DRB1_04_02-55	8.9916063e-10	0	1		0.5662119920431941
CASRGSIEAFF+TCRBV03-01/03-02+TCRBJ01-01	DRB1*13:03	h-DRB1_13_03-448	6.5146326e-11	0	0		0.5601023017902813
CASSYSGGQGTSGANVLTF+TCRBV06-X+TCRBJ02-06	DRB1*13:03	h-DRB1_13_03-448	9.4927614e-11	0	0		0.5601023017902813
CASSYSGGASRETQYF+TCRBV06-05+TCRBJ02-05	DRB1*13:03	h-DRB1_13_03-448	1.5593375e-10	0	0		0.5601023017902813
CASRRTENEKLFF+TCRBV07-09+TCRBJ01-04	DQA1*01:04+DQB1*05:03	h-DQA1_01_04_DQB1_05_03-543	1.867958e-10	1	0		0.5376527422563229
CASSLSGGLNTEAFF+TCRBV11-01+TCRBJ01-01	DRB1*13:03	h-DRB1_13_03-448	8.342485e-10	0	0		0.5601023017902813
CASSLEDRSSYEQYF+TCRBV11-03+TCRBJ02-07	DRB1*09:01	h-DRB1_09_01-549	2.2920121e-09	5	3	1.0	0.5788576300085251
CASSIGGQVPEAFF+TCRBV19-01+TCRBJ01-01	DRB1*09:01	h-DRB1_09_01-549	2.2499724e-10	5	3	1.0	0.5788576300085251
CASSTPGKETQYF+TCRBV27-01+TCRBJ02-05	DRB1*09:01	h-DRB1_09_01-549	1.7403459e-09	5	3	1.0	0.5788576300085251
CSARMTSGGSYEQYF+TCRBV20-X+TCRBJ02-07	DRB1*09:01	h-DRB1_09_01-549	9.238755e-10	5	3	1.0	0.5788576300085251
CASSLTTTDTQYF+TCRBV06-02/06-03+TCRBJ02-03	DRB1*09:01	h-DRB1_09_01-549	7.3528467e-10	5	3	1.0	0.5788576300085251
CASSPRGQGDGYTF+TCRBV07-02+TCRBJ01-02	DRB1*09:01	h-DRB1_09_01-549	2.2399246e-10	5	3	1.0	0.5788576300085251
CASSLGTGRDDEQFF+TCRBV05-01+TCRBJ02-01	A*24:02	h-A_24_02-93	5.871809e-11	13	9	0.9829059829059829	0.6315714691673772
CASSATTGGSYNEQFF+TCRBV06-04+TCRBJ02-01	DRB5*01:01	h-DRB5_01_01-883	1.6455905e-10	0	1		0.6655299801079853
CSASRDGPNNEQFF+TCRBV20-X+TCRBJ02-01	DRB5*01:01	h-DRB5_01_01-883	9.338673e-11	0	1		0.6655299801079853
CASSGVGNSNEKLFF+TCRBV09-01+TCRBJ01-04	DRB1*01:03	h-DRB1_01_03-344	2.9484283e-11	3	1		0.5453253765274226
CSAGELAPRYEQYF+TCRBV20-X+TCRBJ02-07	DRB5*01:01	h-DRB5_01_01-883	5.8000826e-12	0	1		0.6655299801079853
CASSAQGNYGYTF+TCRBV05-06+TCRBJ01-02	A*01:01	h-A_01_01-169	4.4937094e-09	5	12	0.625	0.536231884057971
CASSQGPPGGELFF+TCRBV14-01+TCRBJ02-02	DRB5*01:01	h-DRB5_01_01-883	3.3391181e-10	0	1		0.6655299801079853
CASSLAGGKTGELFF+TCRBV07-02+TCRBJ02-02	DRB5*01:01	h-DRB5_01_01-883	5.610945e-10	0	1		0.6655299801079853
CASSPSADRGETQYF+TCRBV07-03+TCRBJ02-05	DRB5*01:01	h-DRB5_01_01-883	4.7730066e-11	0	1		0.6655299801079853
CASSSELAGQFF+TCRBV07-09+TCRBJ02-01	DRB5*01:01	h-DRB5_01_01-883	2.7666893e-11	0	1		0.6655299801079853
CASSRLTGATATNEKLFF+TCRBV07-09+TCRBJ01-04	DRB5*01:01	h-DRB5_01_01-883	7.49302e-13	0	1		0.6655299801079853
CASSGRGGLSTDTQYF+TCRBV04-02+TCRBJ02-03	DRB5*01:01	h-DRB5_01_01-883	3.175318e-11	0	1		0.6655299801079853
CASSIDTNQETQYF+TCRBV19-01+TCRBJ02-05	DRB1*01:03	h-DRB1_01_03-344	3.5300315e-10	3	1		0.5453253765274226
CASSFGTGTNTGELFF+TCRBV06-06+TCRBJ02-02	DRB5*01:01	h-DRB5_01_01-883	4.6094323e-11	0	1		0.6655299801079853
CASSIGPLENNEQFF+TCRBV19-01+TCRBJ02-01	A*01:01	h-A_01_01-169	4.7511e-11	5	12	0.625	0.536231884057971
CASSVENGNSYNEQFF+TCRBV09-01+TCRBJ02-01	A*01:01	h-A_01_01-169	5.234302e-11	5	12	0.625	0.536231884057971
CASSIREAYNEQFF+TCRBV05-01+TCRBJ02-01	DRB1*01:03	h-DRB1_01_03-344	7.963514e-10	3	1		0.5453253765274226
CSVGGPVGTGELFF+TCRBV29-01+TCRBJ02-02	DRB5*01:01	h-DRB5_01_01-883	1.5367105e-10	0	1		0.6655299801079853
CASSSLGGSSGANVLTF+TCRBV05-05+TCRBJ02-06	DRB5*01:01	h-DRB5_01_01-883	1.2581645e-10	0	1		0.6655299801079853
CASSEVVTLSEQYF+TCRBV02-01+TCRBJ02-07	DRB5*01:01	h-DRB5_01_01-883	1.6765585e-12	0	1		0.6655299801079853
CASSQPGQEGNTIYF+TCRBV04-03+TCRBJ01-03	DRB5*01:01	h-DRB5_01_01-883	1.5248018e-10	0	1		0.6655299801079853
CASSLEGDNEQFF+TCRBV05-06+TCRBJ02-01	A*01:01	h-A_01_01-169	1.1963123e-08	5	12	0.625	0.536231884057971
CASSLQGPLYNSPLHF+TCRBV27-01+TCRBJ01-06	A*01:01	h-A_01_01-169	9.662097e-11	5	12	0.625	0.536231884057971
CASSTGSVNEQFF+TCRBV27-01+TCRBJ02-01	A*01:01	h-A_01_01-169	3.8168976e-10	5	12	0.625	0.536231884057971
CSASEDSGTNEKLFF+TCRBV20-X+TCRBJ01-04	DRB5*01:01	h-DRB5_01_01-883	6.465208e-11	0	1		0.6655299801079853
CASSEVVWEKLFF+TCRBV06-01+TCRBJ01-04	DRB1*01:03	h-DRB1_01_03-344	3.6239792e-11	3	1		0.5453253765274226
CASSLEPVGSYEQYF+TCRBV05-06+TCRBJ02-07	A*01:01	h-A_01_01-169	2.4602623e-10	5	12	0.625	0.536231884057971
CASSIGSDMNTEAFF+TCRBV19-01+TCRBJ01-01	DRB5*01:01	h-DRB5_01_01-883	4.8834775e-10	0	1		0.6655299801079853
CASSFSRDRGNEQFF+TCRBV27-01+TCRBJ02-01	DRB5*01:01	h-DRB5_01_01-883	7.4106105e-10	0	1		0.6655299801079853
CACRGPGEKLFF+TCRBV30-01+TCRBJ01-04	DRB5*01:01	h-DRB5_01_01-883	1.6428835e-10	0	1		0.6655299801079853
CASSSTPLGLANTGELFF+TCRBV05-01+TCRBJ02-02	DRB5*01:01	h-DRB5_01_01-883	2.5584003e-12	0	1		0.6655299801079853
CASSDDLAQPQHF+TCRBV02-01+TCRBJ01-05	DRB5*01:01	h-DRB5_01_01-883	2.4350093e-11	0	1		0.6655299801079853
CASSRDRGNSYEQYF+TCRBV05-01+TCRBJ02-07	DRB5*01:01	h-DRB5_01_01-883	2.5685687e-09	0	1		0.6655299801079853
CASSQEGGLSNEQFF+TCRBV04-02+TCRBJ02-01	DRB5*01:01	h-DRB5_01_01-883	3.165515e-10	0	1		0.6655299801079853
CASSIIRPGELFF+TCRBV19-01+TCRBJ02-02	DRB5*01:01	h-DRB5_01_01-883	8.0928364e-10	0	1		0.6655299801079853
CASSIDQTGGTEAFF+TCRBV19-01+TCRBJ01-01	DRB1*01:03	h-DRB1_01_03-344	5.6369165e-10	3	1		0.5453253765274226
CASSHQENTEAFF+TCRBV11-02+TCRBJ01-01	DRB5*01:01	h-DRB5_01_01-883	2.3212668e-10	0	1		0.6655299801079853
CSARLARTLTGELFF+TCRBV20-X+TCRBJ02-02	DRB5*01:01	h-DRB5_01_01-883	1.6729191e-11	0	1		0.6655299801079853
CASSADRGQGNQPQHF+TCRBV11-02+TCRBJ01-05	DRB1*01:03	h-DRB1_01_03-344	5.1924683e-11	3	1		0.5453253765274226
CASTTGSFADTQYF+TCRBV06-05+TCRBJ02-03	A*01:01	h-A_01_01-169	5.1541163e-12	5	12	0.625	0.536231884057971
CASSRGLAGANLQETQYF+TCRBV05-01+TCRBJ02-05	DRB1*01:03	h-DRB1_01_03-344	6.5980636e-13	3	1		0.5453253765274226
CAWSAGLAGYEQFF+TCRBV30-01+TCRBJ02-01	DRB5*01:01	h-DRB5_01_01-883	7.779999e-10	0	1		0.6655299801079853
CASSPRTTGSQPQHF+TCRBV02-01+TCRBJ01-05	DRB5*01:01	h-DRB5_01_01-883	3.667333e-12	0	1		0.6655299801079853
CASRSGRQETQYF+TCRBV05-06+TCRBJ02-05	DRB5*01:01	h-DRB5_01_01-883	1.6235283e-09	0	1		0.6655299801079853
CASSQTGGPPGELFF+TCRBV03-01/03-02+TCRBJ02-02	DRB5*01:01	h-DRB5_01_01-883	1.5510936e-10	0	1		0.6655299801079853
CSVEVGVGRQETQYF+TCRBV29-01+TCRBJ02-05	DRB5*01:01	h-DRB5_01_01-883	2.2757319e-11	0	1		0.6655299801079853
CASSPLGGLPGNTIYF+TCRBV07-09+TCRBJ01-03	DRB3*02:02	h-DRB3_02_02-99	9.655934e-12	20	25	0.966	0.7067348678601876
CASISTSGANVLTF+TCRBV19-01+TCRBJ02-06	DRB3*02:02	h-DRB3_02_02-99	4.204212e-10	20	25	0.966	0.7067348678601876
CASSRTGGDSPLHF+TCRBV18-01+TCRBJ01-06	DRB3*02:02	h-DRB3_02_02-99	1.1879376e-09	20	25	0.966	0.7067348678601876
CASSFVADPYNEQFF+TCRBV11-02+TCRBJ02-01	DRB3*02:02	h-DRB3_02_02-99	1.02077236e-11	20	25	0.966	0.7067348678601876
CASSSSGTSIYEQYF+TCRBV19-01+TCRBJ02-07	DRB3*02:02	h-DRB3_02_02-99	4.5490868e-11	20	25	0.966	0.7067348678601876
CASSGPTGGTEAFF+TCRBV05-04+TCRBJ01-01	DRB3*02:02	h-DRB3_02_02-99	3.338325e-10	20	25	0.966	0.7067348678601876
CASSLVAGGAQNIQYF+TCRBV05-04+TCRBJ02-04	DRB3*02:02	h-DRB3_02_02-99	2.3748776e-12	20	25	0.966	0.7067348678601876
CASSEAGGAGSGANVLTF+TCRBV06-01+TCRBJ02-06	DRB3*02:02	h-DRB3_02_02-99	3.2961534e-10	20	25	0.966	0.7067348678601876
CASSLWTGGNSGNTIYF+TCRBV09-01+TCRBJ01-03	DRB3*02:02	h-DRB3_02_02-99	3.053596e-11	20	25	0.966	0.7067348678601876
CASSPQHNEQFF+TCRBV07-09+TCRBJ02-01	DRB3*02:02	h-DRB3_02_02-99	5.383045e-10	20	25	0.966	0.7067348678601876
CASRGTSGDTDTQYF+TCRBV11-02+TCRBJ02-03	DRB3*02:02	h-DRB3_02_02-99	1.7256538e-10	20	25	0.966	0.7067348678601876
CASSPGLEQFF+TCRBV19-01+TCRBJ02-01	DRB3*02:02	h-DRB3_02_02-99	6.474595e-09	20	25	0.966	0.7067348678601876
CSARATGTVSGANVLTF+TCRBV20-X+TCRBJ02-06	DRB3*02:02	h-DRB3_02_02-99	2.3040397e-10	20	25	0.966	0.7067348678601876
CASRTGTLGAFF+TCRBV10-02+TCRBJ01-01	DRB3*02:02	h-DRB3_02_02-99	7.343466e-12	20	25	0.966	0.7067348678601876
CASSSGTSGGSDTQYF+TCRBV02-01+TCRBJ02-03	DRB3*02:02	h-DRB3_02_02-99	6.118836e-11	20	25	0.966	0.7067348678601876
CASSSGRLAGGPRETQYF+TCRBV11-02+TCRBJ02-05	DRB3*02:02	h-DRB3_02_02-99	2.2809627e-12	20	25	0.966	0.7067348678601876
CASSQEGAQNTEAFF+TCRBV04-01+TCRBJ01-01	DRB3*02:02	h-DRB3_02_02-99	1.5364227e-09	20	25	0.966	0.7067348678601876
CASSLESSGGTLTDTQYF+TCRBV05-06+TCRBJ02-03	DQA1*01:02+DQB1*06:02	h-DQA1_01_02_DQB1_06_02-7	8.57316e-13	4	13	1.0	0.5910770105143506
CASSLDIPTNEKLFF+TCRBV18-01+TCRBJ01-04	DQA1*01:02+DQB1*06:02	h-DQA1_01_02_DQB1_06_02-7	3.2360566e-11	4	13	1.0	0.5910770105143506
CASSERPVYGYTF+TCRBV06-01+TCRBJ01-02	DQA1*01:02+DQB1*06:02	h-DQA1_01_02_DQB1_06_02-7	1.1561396e-09	4	13	1.0	0.5910770105143506
CASNTGRTDTQYF+TCRBV19-01+TCRBJ02-03	DQA1*01:02+DQB1*06:02	h-DQA1_01_02_DQB1_06_02-7	1.0846586e-09	4	13	1.0	0.5910770105143506
CASREEGSRNSPLHF+TCRBV11-02+TCRBJ01-06	DQA1*01:02+DQB1*06:02	h-DQA1_01_02_DQB1_06_02-7	4.4618595e-13	4	13	1.0	0.5910770105143506
CAWRADSNYGYTF+TCRBV30-01+TCRBJ01-02	DQA1*01:02+DQB1*06:02	h-DQA1_01_02_DQB1_06_02-7	6.034141e-10	4	13	1.0	0.5910770105143506
CASTPSTGKNTEAFF+TCRBV12-X+TCRBJ01-01	DQA1*01:02+DQB1*06:02	h-DQA1_01_02_DQB1_06_02-7	1.2166567e-11	4	13	1.0	0.5910770105143506
CSVLGTYNEQFF+TCRBV20-X+TCRBJ02-01	DQA1*01:02+DQB1*06:02	h-DQA1_01_02_DQB1_06_02-7	9.45829e-10	4	13	1.0	0.5910770105143506
CSVLGPYNEQFF+TCRBV20-X+TCRBJ02-01	DQA1*01:02+DQB1*06:02	h-DQA1_01_02_DQB1_06_02-7	1.1362901e-09	4	13	1.0	0.5910770105143506
CASRPTGGTGEKLFF+TCRBV28-01+TCRBJ01-04	DQA1*01:02+DQB1*06:02	h-DQA1_01_02_DQB1_06_02-7	1.7231471e-11	4	13	1.0	0.5910770105143506
CASSPQRAPGYTF+TCRBV05-06+TCRBJ01-02	DQA1*01:02+DQB1*06:02	h-DQA1_01_02_DQB1_06_02-7	1.6307258e-11	4	13	1.0	0.5910770105143506
CASSQQGKSTDTQYF+TCRBV03-01/03-02+TCRBJ02-03	DQA1*01:02+DQB1*06:02	h-DQA1_01_02_DQB1_06_02-7	2.800129e-10	4	13	1.0	0.5910770105143506
CASSYDSGYNEQFF+TCRBV06-05+TCRBJ02-01	DQA1*01:02+DQB1*06:02	h-DQA1_01_02_DQB1_06_02-7	5.0788973e-09	4	13	1.0	0.5910770105143506
CASSLAVGGTSNSPLHF+TCRBV07-08+TCRBJ01-06	DQA1*01:02+DQB1*06:02	h-DQA1_01_02_DQB1_06_02-7	1.6978284e-12	4	13	1.0	0.5910770105143506
CASSPTGVFDEQYF+TCRBV07-02+TCRBJ02-07	B*35:01	h-B_35_01-151	8.935633e-12	4	4	1.0	0.5187553282182439
CASSSLGLAGVQETQYF+TCRBV07-08+TCRBJ02-05	DRB1*04:04	h-DRB1_04_04-340	3.462863e-11	2	3		0.6024438761011651
CASSREEGRGYTF+TCRBV07-09+TCRBJ01-02	DRB1*04:04	h-DRB1_04_04-340	2.690738e-11	2	3		0.6024438761011651
CASSLGVGGFAEAFF+TCRBV05-06+TCRBJ01-01	DRB1*04:04	h-DRB1_04_04-340	7.162122e-12	2	3		0.6024438761011651
CASSVRQDTGELFF+TCRBV07-08+TCRBJ02-02	B*35:01	h-B_35_01-151	1.8944346e-10	4	4	1.0	0.5187553282182439
CASSLNLDQPQHF+TCRBV05-05+TCRBJ01-05	DRB1*04:04	h-DRB1_04_04-340	2.602047e-10	2	3		0.6024438761011651
CASSLAGWGDEQYF+TCRBV07-09+TCRBJ02-07	DRB1*04:04	h-DRB1_04_04-340	2.1319645e-10	2	3		0.6024438761011651
CASSEQTGGNNQPQHF+TCRBV06-01+TCRBJ01-05	DRB1*04:04	h-DRB1_04_04-340	9.5824085e-11	2	3		0.6024438761011651
CASSLVPSGQNTGELFF+TCRBV05-01+TCRBJ02-02	DRB1*04:04	h-DRB1_04_04-340	1.9589867e-10	2	3		0.6024438761011651
CASSLRQGATDTQYF+TCRBV11-03+TCRBJ02-03	DQA1*01:02+DQB1*05:02	h-DQA1_01_02_DQB1_05_02-263	1.7153874e-09	2	0		0.5663540778630293
CASSVSESTDTQYF+TCRBV05-01+TCRBJ02-03	DPA1*01:03+DPB1*04:02	h-DPA1_01_03_DPB1_04_02-78	5.595112e-10	5	14	0.9571428571428572	0.6226200625177607
CASSLEPGTAYGYTF+TCRBV05-01+TCRBJ01-02	DPA1*01:03+DPB1*04:02	h-DPA1_01_03_DPB1_04_02-78	4.4345783e-10	5	14	0.9571428571428572	0.6226200625177607
CASSRDRRPTDTQYF+TCRBV07-09+TCRBJ02-03	DPA1*01:03+DPB1*04:02	h-DPA1_01_03_DPB1_04_02-78	5.731276e-11	5	14	0.9571428571428572	0.6226200625177607
CASSPTGLDGYTF+TCRBV07-06+TCRBJ01-02	DQA1*01:02+DQB1*05:02	h-DQA1_01_02_DQB1_05_02-263	2.896796e-10	2	0		0.5663540778630293
CASSTGLREGTEAFF+TCRBV18-01+TCRBJ01-01	DPA1*01:03+DPB1*04:02	h-DPA1_01_03_DPB1_04_02-78	3.0754125e-12	5	14	0.9571428571428572	0.6226200625177607
CAWSPGAGVVSPLHF+TCRBV30-01+TCRBJ01-06	DPA1*01:03+DPB1*04:02	h-DPA1_01_03_DPB1_04_02-78	1.4204026e-12	5	14	0.9571428571428572	0.6226200625177607
CASSSQDSPYEQYF+TCRBV07-09+TCRBJ02-07	B*58:01	h-B_58_01-77	1.3078706e-10	2	4		0.47087240693378796
CASSFTAAGEQYF+TCRBV27-01+TCRBJ02-07	B*18:01	h-B_18_01-152	1.1391936e-10	3	3	1.0	0.5382210855356635
CATSRTGGETQYF+TCRBV15-01+TCRBJ02-05	C*07:02	h-C_07_02-298	1.7122426e-08	6	7	0.5238095238095237	0.5475987496447854
CASSLSGTGGEQYF+TCRBV06-05+TCRBJ02-07	DQA1*01:03+DQB1*06:03	h-DQA1_01_03_DQB1_06_03-508	5.359074e-10	1	2		0.522023302074453
CASGADSNTGELFF+TCRBV11-02+TCRBJ02-02	DQA1*01:03+DQB1*06:03	h-DQA1_01_03_DQB1_06_03-508	5.6826145e-12	1	2		0.522023302074453
CASSEGTPSYNEQFF+TCRBV10-02+TCRBJ02-01	DQA1*01:03+DQB1*06:03	h-DQA1_01_03_DQB1_06_03-508	2.3452512e-10	1	2		0.522023302074453
CSALGQGIQETQYF+TCRBV20-X+TCRBJ02-05	DQA1*01:01+DQB1*05:01	h-DQA1_01_01_DQB1_05_01-323	1.0884957e-09	9	8	1.0	0.6351236146632566
CAWGNRGDQPQHF+TCRBV30-01+TCRBJ01-05	DQA1*01:01+DQB1*05:01	h-DQA1_01_01_DQB1_05_01-323	2.2086771e-10	9	8	1.0	0.6351236146632566
CASSVDYTGGETQYF+TCRBV09-01+TCRBJ02-05	DQA1*01:01+DQB1*05:01	h-DQA1_01_01_DQB1_05_01-323	8.5487485e-11	9	8	1.0	0.6351236146632566
CASSPPGQGVQDQPQHF+TCRBV18-01+TCRBJ01-05	DQA1*01:01+DQB1*05:01	h-DQA1_01_01_DQB1_05_01-323	1.4877889e-11	9	8	1.0	0.6351236146632566
CASSGGQENSPLHF+TCRBV07-09+TCRBJ01-06	DQA1*01:01+DQB1*05:01	h-DQA1_01_01_DQB1_05_01-323	2.5367058e-10	9	8	1.0	0.6351236146632566
CAWSERADYGYTF+TCRBV30-01+TCRBJ01-02	DQA1*01:01+DQB1*05:01	h-DQA1_01_01_DQB1_05_01-323	3.955195e-10	9	8	1.0	0.6351236146632566
CASSSKGTPYNEQFF+TCRBV05-04+TCRBJ02-01	DQA1*01:01+DQB1*05:01	h-DQA1_01_01_DQB1_05_01-323	4.2383937e-11	9	8	1.0	0.6351236146632566
CASSPNPQGSGANVLTF+TCRBV07-03+TCRBJ02-06	DRB1*07:01	h-DRB1_07_01-718	4.225457e-11	11	19	0.9617224880382775	0.5242966751918158
CASGSGVYNQPQHF+TCRBV06-05+TCRBJ01-05	DQA1*01:05+DQB1*05:01	h-DQA1_01_05_DQB1_05_01-588	1.2560656e-11	1	0		0.5953395851094061
CASSLFGSGGKTEAFF+TCRBV05-06+TCRBJ01-01	DRB1*07:01	h-DRB1_07_01-718	6.0173643e-13	11	19	0.9617224880382775	0.5242966751918158
CSAKTGKRDEAFF+TCRBV20-X+TCRBJ01-01	DQA1*01:05+DQB1*05:01	h-DQA1_01_05_DQB1_05_01-588	5.4278674e-12	1	0		0.5953395851094061
CSATPLGGVNTEAFF+TCRBV20-X+TCRBJ01-01	DRB1*07:01	h-DRB1_07_01-718	1.408938e-10	11	19	0.9617224880382775	0.5242966751918158
CASVRGGSEAFF+TCRBV12-05+TCRBJ01-01	DRB1*07:01	h-DRB1_07_01-718	3.1143832e-10	11	19	0.9617224880382775	0.5242966751918158
CASSQGTQGARETQYF+TCRBV03-01/03-02+TCRBJ02-05	DQA1*01:05+DQB1*05:01	h-DQA1_01_05_DQB1_05_01-588	4.0768743e-11	1	0		0.5953395851094061
CASRLQGAGDTQYF+TCRBV06-04+TCRBJ02-03	DRB1*07:01	h-DRB1_07_01-718	1.0459754e-10	11	19	0.9617224880382775	0.5242966751918158
CASSRPTGATNEKLFF+TCRBV04-02+TCRBJ01-04	DRB1*07:01	h-DRB1_07_01-718	2.402517e-10	11	19	0.9617224880382775	0.5242966751918158
CASSPRLHNQPQHF+TCRBV19-01+TCRBJ01-05	DRB1*07:01	h-DRB1_07_01-718	1.497641e-10	11	19	0.9617224880382775	0.5242966751918158
CATSDQRLAGTYNEQFF+TCRBV24-01+TCRBJ02-01	DRB1*07:01	h-DRB1_07_01-718	1.1843383e-10	11	19	0.9617224880382775	0.5242966751918158
CASSELRAGAGANVLTF+TCRBV06-01+TCRBJ02-06	DQA1*01:05+DQB1*05:01	h-DQA1_01_05_DQB1_05_01-588	5.4860477e-11	1	0		0.5953395851094061
CASSLGGSSHEQYF+TCRBV05-08+TCRBJ02-07	DRB1*07:01	h-DRB1_07_01-718	6.1858796e-11	11	19	0.9617224880382775	0.5242966751918158
CASIGTAKLFF+TCRBV06-05+TCRBJ01-04	DQA1*01:05+DQB1*05:01	h-DQA1_01_05_DQB1_05_01-588	1.0021266e-10	1	0		0.5953395851094061
CASRGDRGAHGYTF+TCRBV06-05+TCRBJ01-02	DRB1*07:01	h-DRB1_07_01-718	8.360923e-11	11	19	0.9617224880382775	0.5242966751918158
CASSQTGSGTGELFF+TCRBV07-02+TCRBJ02-02	DRB1*07:01	h-DRB1_07_01-718	2.8329627e-11	11	19	0.9617224880382775	0.5242966751918158
CASSMKQGGYNEQFF+TCRBV19-01+TCRBJ02-01	DRB1*07:01	h-DRB1_07_01-718	2.600918e-10	11	19	0.9617224880382775	0.5242966751918158
CAAGPNTGELFF+TCRBV24-01+TCRBJ02-02	DRB1*07:01	h-DRB1_07_01-718	9.772244e-10	11	19	0.9617224880382775	0.5242966751918158
CASRMQGATEAFF+TCRBV06-05+TCRBJ01-01	DRB1*07:01	h-DRB1_07_01-718	1.5631006e-10	11	19	0.9617224880382775	0.5242966751918158
CASSQVQSNYGYTF+TCRBV04-02+TCRBJ01-02	DRB1*07:01	h-DRB1_07_01-718	8.011503e-10	11	19	0.9617224880382775	0.5242966751918158
CASSVGNRLATDTQYF+TCRBV09-01+TCRBJ02-03	DRB1*07:01	h-DRB1_07_01-718	6.759573e-11	11	19	0.9617224880382775	0.5242966751918158
CASSSRQGRGYGYTF+TCRBV28-01+TCRBJ01-02	DRB1*07:01	h-DRB1_07_01-718	4.235854e-10	11	19	0.9617224880382775	0.5242966751918158
CASSRRDRVYQPQHF+TCRBV05-06+TCRBJ01-05	DRB1*07:01	h-DRB1_07_01-718	1.932806e-10	11	19	0.9617224880382775	0.5242966751918158
CASSPEAGRSDTQYF+TCRBV04-01+TCRBJ02-03	DRB1*07:01	h-DRB1_07_01-718	1.2226814e-11	11	19	0.9617224880382775	0.5242966751918158
CASSLVGGPGSNQPQHF+TCRBV07-06+TCRBJ01-05	DRB1*07:01	h-DRB1_07_01-718	1.3741215e-10	11	19	0.9617224880382775	0.5242966751918158
CASSLVGTELKAFF+TCRBV05-04+TCRBJ01-01	DRB1*07:01	h-DRB1_07_01-718	8.646169e-13	11	19	0.9617224880382775	0.5242966751918158
CSARDPTLRGNTIYF+TCRBV20-X+TCRBJ01-03	DRB1*07:01	h-DRB1_07_01-718	1.0124169e-10	11	19	0.9617224880382775	0.5242966751918158
CASSLIGSPGNTIYF+TCRBV05-05+TCRBJ01-03	DRB1*07:01	h-DRB1_07_01-718	2.6527962e-11	11	19	0.9617224880382775	0.5242966751918158
CASSPPATGELFF+TCRBV07-03+TCRBJ02-02	DRB1*07:01	h-DRB1_07_01-718	3.5978334e-09	11	19	0.9617224880382775	0.5242966751918158
CASSVLAGGSQETQYF+TCRBV05-06+TCRBJ02-05	DRB1*07:01	h-DRB1_07_01-718	9.531545e-11	11	19	0.9617224880382775	0.5242966751918158
CASSSGDRRMNTEAFF+TCRBV05-01+TCRBJ01-01	DRB1*07:01	h-DRB1_07_01-718	4.752629e-10	11	19	0.9617224880382775	0.5242966751918158
CASRLQGHTDTQYF+TCRBV06-05+TCRBJ02-03	DRB1*07:01	h-DRB1_07_01-718	2.2482276e-10	11	19	0.9617224880382775	0.5242966751918158
CASSLTSGNSNQPQHF+TCRBV11-02+TCRBJ01-05	DRB1*07:01	h-DRB1_07_01-718	1.3562115e-10	11	19	0.9617224880382775	0.5242966751918158
CSAPGTASSYEQYF+TCRBV20-X+TCRBJ02-07	DRB1*07:01	h-DRB1_07_01-718	3.91288e-09	11	19	0.9617224880382775	0.5242966751918158
CSASPGLAVGTQYF+TCRBV20-01+TCRBJ02-05	DRB1*07:01	h-DRB1_07_01-718	6.336964e-11	11	19	0.9617224880382775	0.5242966751918158
CSADPGIYGNTIYF+TCRBV20-X+TCRBJ01-03	DQA1*01:05+DQB1*05:01	h-DQA1_01_05_DQB1_05_01-588	4.3100246e-12	1	0		0.5953395851094061
CSAPDLTGSYEQYF+TCRBV20-X+TCRBJ02-07	DRB1*07:01	h-DRB1_07_01-718	1.3185683e-10	11	19	0.9617224880382775	0.5242966751918158
CASSPGTPGQGSEAFF+TCRBV18-01+TCRBJ01-01	DRB1*07:01	h-DRB1_07_01-718	2.6071832e-11	11	19	0.9617224880382775	0.5242966751918158
CASSMGQGQETQYF+TCRBV12-X+TCRBJ02-05	DRB1*07:01	h-DRB1_07_01-718	6.173397e-10	11	19	0.9617224880382775	0.5242966751918158
CASSQDLAAGASNQPQHF+TCRBV04-01+TCRBJ01-05	DRB1*07:01	h-DRB1_07_01-718	1.3331404e-11	11	19	0.9617224880382775	0.5242966751918158
CASSFGQTSLYGYTF+TCRBV19-01+TCRBJ01-02	DRB1*07:01	h-DRB1_07_01-718	4.5028315e-13	11	19	0.9617224880382775	0.5242966751918158
CASSLYSGGTQETQYF+TCRBV05-06+TCRBJ02-05	DRB1*07:01	h-DRB1_07_01-718	2.5380198e-11	11	19	0.9617224880382775	0.5242966751918158
CASSRSVSGGSSYEQYF+TCRBV11-02+TCRBJ02-07	DRB1*07:01	h-DRB1_07_01-718	1.1848142e-12	11	19	0.9617224880382775	0.5242966751918158
CASNRQGGYNEQFF+TCRBV06-X+TCRBJ02-01	DRB1*07:01	h-DRB1_07_01-718	5.167079e-10	11	19	0.9617224880382775	0.5242966751918158
CASSAGGFDQPQHF+TCRBV02-01+TCRBJ01-05	DQA1*01:05+DQB1*05:01	h-DQA1_01_05_DQB1_05_01-588	1.313405e-10	1	0		0.5953395851094061
CASTGGQNYEQYF+TCRBV02-01+TCRBJ02-07	DRB1*07:01	h-DRB1_07_01-718	2.1922002e-10	11	19	0.9617224880382775	0.5242966751918158
CASSSWGVEQFF+TCRBV07-02+TCRBJ02-01	DRB1*07:01	h-DRB1_07_01-718	2.775174e-10	11	19	0.9617224880382775	0.5242966751918158
CASGLVVPTYEQYF+TCRBV12-05+TCRBJ02-07	DRB1*07:01	h-DRB1_07_01-718	6.842321e-10	11	19	0.9617224880382775	0.5242966751918158
CASSLVPGMGTGELFF+TCRBV05-01+TCRBJ02-02	DRB1*07:01	h-DRB1_07_01-718	5.5683368e-11	11	19	0.9617224880382775	0.5242966751918158
CASQSSYNSPLHF+TCRBV07-08+TCRBJ01-06	DQA1*01:05+DQB1*05:01	h-DQA1_01_05_DQB1_05_01-588	1.9228515e-10	1	0		0.5953395851094061
CASSLGRQVGNTIYF+TCRBV05-04+TCRBJ01-03	DRB1*07:01	h-DRB1_07_01-718	1.3855524e-10	11	19	0.9617224880382775	0.5242966751918158
CASSYHPDSRNTIYF+TCRBV06-05+TCRBJ01-03	DRB1*07:01	h-DRB1_07_01-718	1.5930863e-11	11	19	0.9617224880382775	0.5242966751918158
CASSRWGAKETQYF+TCRBV07-02+TCRBJ02-05	DRB1*07:01	h-DRB1_07_01-718	6.712099e-11	11	19	0.9617224880382775	0.5242966751918158
CASSRGQGSGTGELFF+TCRBV05-05+TCRBJ02-02	DRB1*07:01	h-DRB1_07_01-718	2.2794138e-11	11	19	0.9617224880382775	0.5242966751918158
CASSLELSMGEKLFF+TCRBV07-09+TCRBJ01-04	B*35:01	h-B_35_01-152	6.201952e-13	4	4	0.875	0.5413469735720375
CASSLGLRGSGANVLTF+TCRBV13-01+TCRBJ02-06	A*03:01	h-A_03_01-112	3.0893574e-10	5	14	0.7285714285714285	0.5490196078431372
CASSSPQGLAGETQYF+TCRBV09-01+TCRBJ02-05	A*03:01	h-A_03_01-112	2.5946382e-11	5	14	0.7285714285714285	0.5490196078431372
CASSELGVTQYF+TCRBV06-01+TCRBJ02-05	DQA1*05:01+DQB1*02:01	h-DQA1_05_01_DQB1_02_01-630	4.705627e-10	12	12	0.9583333333333333	0.6351236146632567
CASSYDSEQYF+TCRBV02-01+TCRBJ02-07	DQA1*05:01+DQB1*02:01	h-DQA1_05_01_DQB1_02_01-630	2.668308e-10	12	12	0.9583333333333333	0.6351236146632567
CASSREAGGWETQYF+TCRBV12-X+TCRBJ02-05	DQA1*05:01+DQB1*02:01	h-DQA1_05_01_DQB1_02_01-630	2.1103e-12	12	12	0.9583333333333333	0.6351236146632567
CASILTGDPTDTQYF+TCRBV06-05+TCRBJ02-03	DQA1*05:01+DQB1*02:01	h-DQA1_05_01_DQB1_02_01-630	6.796415e-12	12	12	0.9583333333333333	0.6351236146632567
CASSLLQDHNEQFF+TCRBV07-X+TCRBJ02-01	DQA1*05:01+DQB1*02:01	h-DQA1_05_01_DQB1_02_01-630	6.082827e-11	12	12	0.9583333333333333	0.6351236146632567
CASSEQGEDQPQHF+TCRBV02-01+TCRBJ01-05	DQA1*05:01+DQB1*02:01	h-DQA1_05_01_DQB1_02_01-630	5.104557e-10	12	12	0.9583333333333333	0.6351236146632567
CASSVSGVTYEQYF+TCRBV07-09+TCRBJ02-07	DQA1*05:01+DQB1*02:01	h-DQA1_05_01_DQB1_02_01-630	1.689886e-10	12	12	0.9583333333333333	0.6351236146632567
CASSPPSASSDTQYF+TCRBV18-01+TCRBJ02-03	DQA1*05:01+DQB1*02:01	h-DQA1_05_01_DQB1_02_01-630	6.4023536e-11	12	12	0.9583333333333333	0.6351236146632567
CAWSVGGSRGNEQFF+TCRBV30-01+TCRBJ02-01	DQA1*05:01+DQB1*02:01	h-DQA1_05_01_DQB1_02_01-630	7.779881e-11	12	12	0.9583333333333333	0.6351236146632567
CASSFRGFGENTEAFF+TCRBV12-X+TCRBJ01-01	DQA1*05:01+DQB1*02:01	h-DQA1_05_01_DQB1_02_01-630	1.0387732e-11	12	12	0.9583333333333333	0.6351236146632567
CASSATAMNTEAFF+TCRBV05-05+TCRBJ01-01	DQA1*05:01+DQB1*02:01	h-DQA1_05_01_DQB1_02_01-630	1.3201286e-10	12	12	0.9583333333333333	0.6351236146632567
CASKPGEANTEAFF+TCRBV06-05+TCRBJ01-01	DQA1*05:01+DQB1*02:01	h-DQA1_05_01_DQB1_02_01-630	6.445997e-11	12	12	0.9583333333333333	0.6351236146632567
CASSLHGVEKLFF+TCRBV07-09+TCRBJ01-04	DQA1*05:01+DQB1*02:01	h-DQA1_05_01_DQB1_02_01-630	1.9152756e-10	12	12	0.9583333333333333	0.6351236146632567
CASSLVYSGELFF+TCRBV07-06+TCRBJ02-02	DQA1*05:01+DQB1*02:01	h-DQA1_05_01_DQB1_02_01-630	3.7570771e-10	12	12	0.9583333333333333	0.6351236146632567
CAISEVTYTDTQYF+TCRBV10-03+TCRBJ02-03	DQA1*05:01+DQB1*02:01	h-DQA1_05_01_DQB1_02_01-630	7.521575e-11	12	12	0.9583333333333333	0.6351236146632567
CASSLASGTTVYEQYF+TCRBV07-06+TCRBJ02-07	DPA1*01:03+DPB1*06:01	h-DPA1_01_03_DPB1_06_01-157	1.6283514e-11	0	0		0.48635976129582265
CASNRDFGDQPQHF+TCRBV02-01+TCRBJ01-05	DQA1*05:01+DQB1*02:01	h-DQA1_05_01_DQB1_02_01-630	1.9021384e-12	12	12	0.9583333333333333	0.6351236146632567
CASSFPTGGHGYTF+TCRBV07-02+TCRBJ01-02	DQA1*05:01+DQB1*02:01	h-DQA1_05_01_DQB1_02_01-630	1.6458596e-10	12	12	0.9583333333333333	0.6351236146632567
CASSLVIGGDAEAFF+TCRBV05-01+TCRBJ01-01	DQA1*05:01+DQB1*02:01	h-DQA1_05_01_DQB1_02_01-630	8.909247e-12	12	12	0.9583333333333333	0.6351236146632567
CATSASTGGNTEAFF+TCRBV24-01+TCRBJ01-01	DQA1*05:01+DQB1*02:01	h-DQA1_05_01_DQB1_02_01-630	1.547023e-09	12	12	0.9583333333333333	0.6351236146632567
CASSTSGRNTGELFF+TCRBV04-01+TCRBJ02-02	DRB1*11:01	h-DRB1_11_01-476	1.0380516e-09	3	3	0.888888888888889	0.6450696220517191
CASSVEANEKLFF+TCRBV07-02+TCRBJ01-04	DRB1*11:01	h-DRB1_11_01-476	1.8699288e-10	3	3	0.888888888888889	0.6450696220517191
CASSSVGAEAFF+TCRBV07-X+TCRBJ01-01	DRB1*11:01	h-DRB1_11_01-476	2.137477e-09	3	3	0.888888888888889	0.6450696220517191
CASTREGHNEQFF+TCRBV09-01+TCRBJ02-01	DRB1*11:01	h-DRB1_11_01-476	3.5491113e-10	3	3	0.888888888888889	0.6450696220517191
CASSRGTGSNEQFF+TCRBV03-01/03-02+TCRBJ02-01	DRB1*11:01	h-DRB1_11_01-476	6.2993455e-10	3	3	0.888888888888889	0.6450696220517191
CASSLEGHLNTEAFF+TCRBV11-02+TCRBJ01-01	DRB1*11:01	h-DRB1_11_01-476	5.199041e-10	3	3	0.888888888888889	0.6450696220517191
CASSEVGVSGNTIYF+TCRBV06-01+TCRBJ01-03	DRB1*11:01	h-DRB1_11_01-476	1.5373982e-09	3	3	0.888888888888889	0.6450696220517191
CASSQEVNQPQHF+TCRBV07-02+TCRBJ01-05	DRB1*11:01	h-DRB1_11_01-476	3.2252265e-10	3	3	0.888888888888889	0.6450696220517191
CSPRPGSYNEQFF+TCRBV20-X+TCRBJ02-01	DRB1*11:01	h-DRB1_11_01-476	2.1609184e-10	3	3	0.888888888888889	0.6450696220517191
CATSDPGGTGGNEQFF+TCRBV24-01+TCRBJ02-01	DRB1*11:01	h-DRB1_11_01-476	1.4518248e-10	3	3	0.888888888888889	0.6450696220517191
CASSPPLRNTEAFF+TCRBV07-09+TCRBJ01-01	DRB1*11:01	h-DRB1_11_01-476	3.4970066e-10	3	3	0.888888888888889	0.6450696220517191
CASSEVGVRGNTIYF+TCRBV06-01+TCRBJ01-03	DRB1*11:01	h-DRB1_11_01-476	1.6068544e-10	3	3	0.888888888888889	0.6450696220517191
CASSQDRLGEKLFF+TCRBV11-02+TCRBJ01-04	DRB1*11:01	h-DRB1_11_01-476	1.7512254e-11	3	3	0.888888888888889	0.6450696220517191
CASSLHYRETQYF+TCRBV11-03+TCRBJ02-05	DRB1*11:01	h-DRB1_11_01-476	1.9902818e-10	3	3	0.888888888888889	0.6450696220517191
CAWERDRRTEAFF+TCRBV30-01+TCRBJ01-01	B*07:02	h-B_07_02-535	4.808115e-11	6	8	1.0	0.6116794543904518
CASRLGGAPNNEQFF+TCRBV27-01+TCRBJ02-01	B*07:02	h-B_07_02-535	3.5352898e-11	6	8	1.0	0.6116794543904518
CASSLEPLMNTEAFF+TCRBV07-02+TCRBJ01-01	DRB4*01:01P	h-DRB4_01_01P-47	1.2188227e-10	3	4	1.0	0.7092924126172209
CASSLRSGAEETQYF+TCRBV12-X+TCRBJ02-05	DRB4*01:01P	h-DRB4_01_01P-47	8.4342824e-11	3	4	1.0	0.7092924126172209
CASSFNRALNEKLFF+TCRBV05-04+TCRBJ01-04	DRB4*01:01P	h-DRB4_01_01P-47	2.0371232e-11	3	4	1.0	0.7092924126172209
CASSVNRDTDTQYF+TCRBV27-01+TCRBJ02-03	DRB4*01:01P	h-DRB4_01_01P-47	2.4453314e-10	3	4	1.0	0.7092924126172209
CASSYGQGANTGELFF+TCRBV07-08+TCRBJ02-02	DRB4*01:01P	h-DRB4_01_01P-47	2.2996785e-10	3	4	1.0	0.7092924126172209
CAWISQDRGYEQYF+TCRBV30-01+TCRBJ02-07	DRB1*08:04	h-DRB1_08_04-228	2.222068e-11	0	0		0.539357772094345
CASSSGGHSNEKLFF+TCRBV12-X+TCRBJ01-04	DRB1*08:04	h-DRB1_08_04-228	5.792851e-11	0	0		0.539357772094345
CASRANPTNEKLFF+TCRBV28-01+TCRBJ01-04	DRB4*01:01P	h-DRB4_01_01P-47	9.322256e-11	3	4	1.0	0.7092924126172209
CASSLNRGLTNEKLFF+TCRBV05-04+TCRBJ01-04	DRB4*01:01P	h-DRB4_01_01P-47	1.1199257e-10	3	4	1.0	0.7092924126172209
CASSPGTTSTEAFF+TCRBV03-01/03-02+TCRBJ01-01	DRB4*01:01P	h-DRB4_01_01P-47	9.787216e-11	3	4	1.0	0.7092924126172209
CASSLNTNNEQFF+TCRBV05-01+TCRBJ02-01	DRB4*01:01P	h-DRB4_01_01P-47	9.1568314e-10	3	4	1.0	0.7092924126172209
CASSPGTSGRAWNNEQFF+TCRBV12-X+TCRBJ02-01	A*02:01	h-A_02_01-15	3.7933063e-13	23	32	0.9429347826086956	0.7256322818982666
CASSSSGGVYYGYTF+TCRBV05-04+TCRBJ01-02	A*02:01	h-A_02_01-15	3.122642e-11	23	32	0.9429347826086956	0.7256322818982666
CASSLDRQGRYTF+TCRBV11-02+TCRBJ01-02	DRB4*01:01P	h-DRB4_01_01P-47	1.3688338e-10	3	4	1.0	0.7092924126172209
CATSDLTGLEETQYF+TCRBV24-01+TCRBJ02-05	A*02:01	h-A_02_01-15	2.14748e-09	23	32	0.9429347826086956	0.7256322818982666
CASSYGGAVTNEKLFF+TCRBV05-01+TCRBJ01-04	DRB4*01:01P	h-DRB4_01_01P-47	2.7426629e-11	3	4	1.0	0.7092924126172209
CASSLRQGAEQPQHF+TCRBV12-X+TCRBJ01-05	DRB4*01:01P	h-DRB4_01_01P-47	1.2821846e-10	3	4	1.0	0.7092924126172209
CASLEATEAFF+TCRBV02-01+TCRBJ01-01	A*02:01	h-A_02_01-15	2.0593519e-10	23	32	0.9429347826086956	0.7256322818982666
CAWSRMTPNTEAFF+TCRBV30-01+TCRBJ01-01	DPA1*01:03+DPB1*04:01	h-DPA1_01_03_DPB1_04_01-21	1.4190665e-11	51	69	0.8027848820687695	0.8027848820687695
CASSLVDRHSGNTIYF+TCRBV05-06+TCRBJ01-03	DPA1*01:03+DPB1*04:01	h-DPA1_01_03_DPB1_04_01-21	1.4926806e-10	51	69	0.8027848820687695	0.8027848820687695
CASSLQAGLREQFF+TCRBV07-09+TCRBJ02-01	DPA1*01:03+DPB1*04:01	h-DPA1_01_03_DPB1_04_01-21	4.131584e-12	51	69	0.8027848820687695	0.8027848820687695
CSIRDNHNQPQHF+TCRBV29-01+TCRBJ01-05	DPA1*01:03+DPB1*04:01	h-DPA1_01_03_DPB1_04_01-21	1.6750737e-12	51	69	0.8027848820687695	0.8027848820687695
CASSLGGTGSYEQYF+TCRBV06-05+TCRBJ02-07	DPA1*01:03+DPB1*04:01	h-DPA1_01_03_DPB1_04_01-21	1.3158115e-09	51	69	0.8027848820687695	0.8027848820687695
CASSQELAGANYEQYF+TCRBV04-03+TCRBJ02-07	B*08:01	h-B_08_01-497	1.3865888e-10	5	5	0.92	0.5950554134697357
CATSDRTSGSSYEQYF+TCRBV24-01+TCRBJ02-07	B*08:01	h-B_08_01-497	7.571804e-09	5	5	0.92	0.5950554134697357
CASSVGTGGPNEQYF+TCRBV09-01+TCRBJ02-07	DPA1*01:03+DPB1*04:01	h-DPA1_01_03_DPB1_04_01-21	6.783435e-10	51	69	0.8027848820687695	0.8027848820687695
CASSYSQTRGFNYGYTF+TCRBV06-X+TCRBJ01-02	DPA1*01:03+DPB1*04:01	h-DPA1_01_03_DPB1_04_01-21	4.4862404e-12	51	69	0.8027848820687695	0.8027848820687695
CASRRREGETQYF+TCRBV05-04+TCRBJ02-05	DRB1*10:01	h-DRB1_10_01-393	1.7760642e-10	0	0		0.47172492185279913
CASSYRHEQFF+TCRBV10-01+TCRBJ02-01	DPA1*01:03+DPB1*04:01	h-DPA1_01_03_DPB1_04_01-21	4.5264378e-10	51	69	0.8027848820687695	0.8027848820687695
CASSRQRDYEQYF+TCRBV07-03+TCRBJ02-07	DPA1*01:03+DPB1*04:01	h-DPA1_01_03_DPB1_04_01-21	4.525147e-09	51	69	0.8027848820687695	0.8027848820687695
CASSLEPGLADTQYF+TCRBV05-01+TCRBJ02-03	DPA1*01:03+DPB1*04:01	h-DPA1_01_03_DPB1_04_01-21	2.1638433e-09	51	69	0.8027848820687695	0.8027848820687695
CASSLERGWQPQHF+TCRBV07-02+TCRBJ01-05	DPA1*01:03+DPB1*04:01	h-DPA1_01_03_DPB1_04_01-21	1.3855483e-10	51	69	0.8027848820687695	0.8027848820687695
CASSGSTDLGEQYF+TCRBV02-01+TCRBJ02-07	B*08:01	h-B_08_01-497	1.1644331e-12	5	5	0.92	0.5950554134697357
CASSYVPTNTEAFF+TCRBV06-06+TCRBJ01-01	DPA1*01:03+DPB1*04:01	h-DPA1_01_03_DPB1_04_01-21	1.4298969e-10	51	69	0.8027848820687695	0.8027848820687695
CSAGERGFTDTQYF+TCRBV20-X+TCRBJ02-03	DRB1*10:01	h-DRB1_10_01-393	1.3088552e-10	0	0		0.47172492185279913
CSAREDRREQFF+TCRBV20-X+TCRBJ02-01	DPA1*01:03+DPB1*04:01	h-DPA1_01_03_DPB1_04_01-21	8.821924e-10	51	69	0.8027848820687695	0.8027848820687695
CSAIRDKGNTIYF+TCRBV20-X+TCRBJ01-03	DPA1*01:03+DPB1*02:01	h-DPA1_01_03_DPB1_02_01-66	2.9332434e-10	15	14	0.9523809523809523	0.6676612674055129
CSAPEGKGTEAFF+TCRBV20-X+TCRBJ01-01	DPA1*01:03+DPB1*02:01	h-DPA1_01_03_DPB1_02_01-66	2.390936e-10	15	14	0.9523809523809523	0.6676612674055129
CASSLGLGQSIYGYTF+TCRBV05-04+TCRBJ01-02	B*27:05	h-B_27_05-118	2.3378736e-12	4	6	1.0	0.5498721227621484
CASSPTGSRNSPLHF+TCRBV18-01+TCRBJ01-06	DPA1*01:03+DPB1*02:01	h-DPA1_01_03_DPB1_02_01-66	3.3516925e-10	15	14	0.9523809523809523	0.6676612674055129
CASSESGQGRNEQFF+TCRBV25-01+TCRBJ02-01	DPA1*01:03+DPB1*02:01	h-DPA1_01_03_DPB1_02_01-66	5.3585747e-10	15	14	0.9523809523809523	0.6676612674055129
CAWSVGLAGGPGTDTQYF+TCRBV30-01+TCRBJ02-03	DPA1*01:03+DPB1*02:01	h-DPA1_01_03_DPB1_02_01-66	3.0182334e-10	15	14	0.9523809523809523	0.6676612674055129
CAWSGQGGSGYTF+TCRBV30-01+TCRBJ01-02	DPA1*01:03+DPB1*02:01	h-DPA1_01_03_DPB1_02_01-66	6.801204e-10	15	14	0.9523809523809523	0.6676612674055129
CSAGAGKGTEAFF+TCRBV20-X+TCRBJ01-01	DPA1*01:03+DPB1*02:01	h-DPA1_01_03_DPB1_02_01-66	3.2567826e-10	15	14	0.9523809523809523	0.6676612674055129
CASSRTGTAEQYV+TCRBV02-01+TCRBJ02-07	DPA1*01:03+DPB1*02:01	h-DPA1_01_03_DPB1_02_01-66	1.8542857e-17	15	14	0.9523809523809523	0.6676612674055129
CASSNPAGLTDTQYF+TCRBV28-01+TCRBJ02-03	DPA1*01:03+DPB1*02:01	h-DPA1_01_03_DPB1_02_01-66	2.6398345e-11	15	14	0.9523809523809523	0.6676612674055129
CASNRRGTHGYTF+TCRBV19-01+TCRBJ01-02	DPA1*01:03+DPB1*02:01	h-DPA1_01_03_DPB1_02_01-66	1.56385e-11	15	14	0.9523809523809523	0.6676612674055129
CASSSSSHEQYF+TCRBV18-01+TCRBJ02-07	DPA1*01:03+DPB1*02:01	h-DPA1_01_03_DPB1_02_01-66	2.4529354e-10	15	14	0.9523809523809523	0.6676612674055129
CASSRDRGAFF+TCRBV02-01+TCRBJ01-01	DQA1*03:01+DQB1*03:02	h-DQA1_03_01_DQB1_03_02-257	2.9707259e-09	13	22	0.756993006993007	0.563796533105996
CASMNTNTEAFF+TCRBV05-01+TCRBJ01-01	DQA1*03:01+DQB1*03:02	h-DQA1_03_01_DQB1_03_02-257	6.345225e-11	13	22	0.756993006993007	0.563796533105996
CASSLGFSGSTGELFF+TCRBV05-04+TCRBJ02-02	DQA1*03:01+DQB1*03:02	h-DQA1_03_01_DQB1_03_02-257	2.3845986e-11	13	22	0.756993006993007	0.563796533105996
CASSLWAGRTNTGELFF+TCRBV27-01+TCRBJ02-02	DQA1*03:01+DQB1*03:02	h-DQA1_03_01_DQB1_03_02-257	5.9755444e-11	13	22	0.756993006993007	0.563796533105996
CASSLTGEPNQPQHF+TCRBV07-02+TCRBJ01-05	DQA1*03:01+DQB1*03:02	h-DQA1_03_01_DQB1_03_02-257	2.219241e-10	13	22	0.756993006993007	0.563796533105996
CASSQEVQGRAKNIQYF+TCRBV03-01/03-02+TCRBJ02-04	DQA1*03:01+DQB1*03:02	h-DQA1_03_01_DQB1_03_02-257	4.938074e-11	13	22	0.756993006993007	0.563796533105996
CATSGTGTIYEQYF+TCRBV24-01+TCRBJ02-07	DRB1*08:01	h-DRB1_08_01-455	7.666022e-10	0	2		0.5458937198067633
CASSFFGEGNTEAFF+TCRBV05-06+TCRBJ01-01	DRB1*14:01P	h-DRB1_14_01P-354	9.095146e-11	1	4		0.5595339585109407
CSARDGSGANVLTF+TCRBV20-X+TCRBJ02-06	DRB1*14:01P	h-DRB1_14_01P-354	2.3693536e-08	1	4		0.5595339585109407
CASSSISGATEAFF+TCRBV05-01+TCRBJ01-01	DRB1*08:01	h-DRB1_08_01-455	1.2936414e-10	0	2		0.5458937198067633
CASSETSGGRDTQYF+TCRBV06-04+TCRBJ02-03	DRB1*14:01P	h-DRB1_14_01P-354	5.2977783e-10	1	4		0.5595339585109407
CSASFVGGKYEQYF+TCRBV20-01+TCRBJ02-07	DRB1*08:01	h-DRB1_08_01-455	2.0250858e-11	0	2		0.5458937198067633
CASMGGLTGELFF+TCRBV12-03/12-04+TCRBJ02-02	DRB1*14:01P	h-DRB1_14_01P-354	3.869815e-10	1	4		0.5595339585109407
CATRWGENTEAFF+TCRBV24-01+TCRBJ01-01	DRB1*08:01	h-DRB1_08_01-455	2.3802116e-09	0	2		0.5458937198067633
CSAPTSGGNNEQFF+TCRBV29-01+TCRBJ02-01	DRB1*14:01P	h-DRB1_14_01P-354	1.1903512e-10	1	4		0.5595339585109407
CSAIVRTSGRPNEQFF+TCRBV20-X+TCRBJ02-01	DRB1*14:01P	h-DRB1_14_01P-354	1.7729124e-12	1	4		0.5595339585109407
CASQTGTNTEAFF+TCRBV12-03/12-04+TCRBJ01-01	DRB1*08:01	h-DRB1_08_01-455	1.776097e-10	0	2		0.5458937198067633
CSARGQQITNEKLFF+TCRBV20-X+TCRBJ01-04	DRB1*08:01	h-DRB1_08_01-455	3.6305514e-11	0	2		0.5458937198067633
CSARVGGTGANTEAFF+TCRBV20-X+TCRBJ01-01	DRB1*14:01P	h-DRB1_14_01P-354	2.4223265e-10	1	4		0.5595339585109407
CASSPMSGSQETQYF+TCRBV07-07+TCRBJ02-05	DRB1*08:01	h-DRB1_08_01-455	1.4191578e-12	0	2		0.5458937198067633
CASSEWPGGEKLFF+TCRBV25-01+TCRBJ01-04	DRB1*08:01	h-DRB1_08_01-455	4.6937615e-10	0	2		0.5458937198067633
CASSREGFNQPQHF+TCRBV19-01+TCRBJ01-05	DRB1*14:01P	h-DRB1_14_01P-354	8.016395e-10	1	4		0.5595339585109407
CASSEDRGHETQYF+TCRBV02-01+TCRBJ02-05	DRB1*14:01P	h-DRB1_14_01P-354	2.4213695e-10	1	4		0.5595339585109407
CASSSASGANTGELFF+TCRBV07-03+TCRBJ02-02	DRB1*14:01P	h-DRB1_14_01P-354	6.06557e-10	1	4		0.5595339585109407
CASSLMKDTQYF+TCRBV07-09+TCRBJ02-03	DRB1*14:01P	h-DRB1_14_01P-354	1.0123292e-10	1	4		0.5595339585109407
CASSLLAGNTIYF+TCRBV05-05+TCRBJ01-03	DRB1*14:01P	h-DRB1_14_01P-354	1.6729619e-09	1	4		0.5595339585109407
CASSLAEGSYEQYF+TCRBV07-X+TCRBJ02-07	DRB1*11:04	h-DRB1_11_04-484	8.120169e-09	0	1		0.44529695936345554
CASSLAEGPYEQYV+TCRBV05-01+TCRBJ02-07	DRB1*01:02	h-DRB1_01_02-455	4.3603605e-17	0	0		0.5728900255754475
CSVEDYRDNYGYTF+TCRBV29-01+TCRBJ01-02	DRB1*01:02	h-DRB1_01_02-455	1.2333878e-10	0	0		0.5728900255754475
CAWSVERSPLHF+TCRBV30-01+TCRBJ01-06	DRB1*01:02	h-DRB1_01_02-455	6.2119454e-10	0	0		0.5728900255754475
CASSMTGDAGELFF+TCRBV06-05+TCRBJ02-02	DRB1*01:02	h-DRB1_01_02-455	2.3327356e-11	0	0		0.5728900255754475
CASSRRGRDSYEQYF+TCRBV07-02+TCRBJ02-07	DRB1*07:01	h-DRB1_07_01-718	2.540229e-10	11	19	0.9617224880382775	0.5242966751918158
CASNLQGAYNEQFF+TCRBV06-X+TCRBJ02-01	DRB1*07:01	h-DRB1_07_01-718	1.563601e-10	11	19	0.9617224880382775	0.5242966751918158
CASSLQDGYEQYF+TCRBV07-06+TCRBJ02-07	DRB1*07:01	h-DRB1_07_01-718	9.975724e-10	11	19	0.9617224880382775	0.5242966751918158
CASSLGHTGNTIYF+TCRBV05-08+TCRBJ01-03	DRB1*07:01	h-DRB1_07_01-718	2.0247838e-10	11	19	0.9617224880382775	0.5242966751918158
CASRRTGGGNSNQPQHF+TCRBV06-X+TCRBJ01-05	DRB1*07:01	h-DRB1_07_01-718	1.9043046e-10	11	19	0.9617224880382775	0.5242966751918158
CASSQDYRGVQNIQYF+TCRBV03-01/03-02+TCRBJ02-04	DRB1*07:01	h-DRB1_07_01-718	3.3125798e-12	11	19	0.9617224880382775	0.5242966751918158
CASNENSNQPQHF+TCRBV06-05+TCRBJ01-05	DQA1*01:05+DQB1*05:01	h-DQA1_01_05_DQB1_05_01-588	3.1469796e-10	1	0		0.5953395851094061
CASNLQGVTDTQYF+TCRBV06-05+TCRBJ02-03	DRB1*07:01	h-DRB1_07_01-718	6.0628544e-11	11	19	0.9617224880382775	0.5242966751918158
CASSLYWDTQYF+TCRBV05-01+TCRBJ02-03	DRB1*07:01	h-DRB1_07_01-718	8.2019863e-10	11	19	0.9617224880382775	0.5242966751918158
CASSYLNGGYTF+TCRBV06-05+TCRBJ01-02	DRB1*07:01	h-DRB1_07_01-718	7.9126716e-10	11	19	0.9617224880382775	0.5242966751918158
CASSFGSGGSYNEQFF+TCRBV11-02+TCRBJ02-01	DRB1*07:01	h-DRB1_07_01-718	1.3910287e-10	11	19	0.9617224880382775	0.5242966751918158
CASSLGHRDPTTGELFF+TCRBV05-01+TCRBJ02-02	DRB1*07:01	h-DRB1_07_01-718	2.3061377e-12	11	19	0.9617224880382775	0.5242966751918158
CASSQLAGVSHEQYF+TCRBV14-01+TCRBJ02-07	DRB1*07:01	h-DRB1_07_01-718	4.2888977e-11	11	19	0.9617224880382775	0.5242966751918158
CATSSRTGRHNSPLHF+TCRBV15-01+TCRBJ01-06	DRB1*07:01	h-DRB1_07_01-718	3.0600952e-11	11	19	0.9617224880382775	0.5242966751918158
CASSSGGVRDTQYF+TCRBV05-01+TCRBJ02-03	DRB1*07:01	h-DRB1_07_01-718	1.533674e-09	11	19	0.9617224880382775	0.5242966751918158
CASSLAGTAIGYTF+TCRBV11-02+TCRBJ01-02	DRB1*07:01	h-DRB1_07_01-718	6.9435485e-11	11	19	0.9617224880382775	0.5242966751918158
CASSQTVLATNEKLFF+TCRBV04-02+TCRBJ01-04	DRB1*07:01	h-DRB1_07_01-718	4.1532486e-11	11	19	0.9617224880382775	0.5242966751918158
CASSPPRQAPSYGYTF+TCRBV18-01+TCRBJ01-02	DRB1*07:01	h-DRB1_07_01-718	1.2833373e-11	11	19	0.9617224880382775	0.5242966751918158
CSVSSGLRNTEAFF+TCRBV20-X+TCRBJ01-01	DRB1*07:01	h-DRB1_07_01-718	8.667852e-12	11	19	0.9617224880382775	0.5242966751918158
CASSLTGVGYTF+TCRBV07-08+TCRBJ01-02	DRB1*07:01	h-DRB1_07_01-718	2.9540053e-09	11	19	0.9617224880382775	0.5242966751918158
CASSIDSRLDGYTF+TCRBV19-01+TCRBJ01-02	DRB1*07:01	h-DRB1_07_01-718	9.686665e-11	11	19	0.9617224880382775	0.5242966751918158
CSARDKPWNEQFF+TCRBV20-X+TCRBJ02-01	DRB1*07:01	h-DRB1_07_01-718	5.86717e-11	11	19	0.9617224880382775	0.5242966751918158
CASSRSTSGGSSYEQYF+TCRBV11-02+TCRBJ02-07	DRB1*07:01	h-DRB1_07_01-718	1.4099888e-11	11	19	0.9617224880382775	0.5242966751918158
CASSSSGEGTNEKLFF+TCRBV28-01+TCRBJ01-04	DQA1*01:05+DQB1*05:01	h-DQA1_01_05_DQB1_05_01-588	4.7370188e-11	1	0		0.5953395851094061
CASSPFRRGTTNEKLFF+TCRBV18-01+TCRBJ01-04	DRB1*07:01	h-DRB1_07_01-718	2.8748672e-11	11	19	0.9617224880382775	0.5242966751918158
CASSEVPPGNTEAFF+TCRBV06-01+TCRBJ01-01	DRB1*07:01	h-DRB1_07_01-718	4.887006e-10	11	19	0.9617224880382775	0.5242966751918158
CASSFEGGVTEAFF+TCRBV28-01+TCRBJ01-01	DRB1*07:01	h-DRB1_07_01-718	3.771377e-10	11	19	0.9617224880382775	0.5242966751918158
CASSYQGASEAFF+TCRBV06-05+TCRBJ01-01	DRB1*07:01	h-DRB1_07_01-718	3.067716e-09	11	19	0.9617224880382775	0.5242966751918158
CASSQERDRGRYNEQFF+TCRBV03-01/03-02+TCRBJ02-01	DRB1*07:01	h-DRB1_07_01-718	1.9839873e-10	11	19	0.9617224880382775	0.5242966751918158
CASSLASGFQETQYF+TCRBV07-08+TCRBJ02-05	DQA1*01:05+DQB1*05:01	h-DQA1_01_05_DQB1_05_01-588	5.3984867e-10	1	0		0.5953395851094061
CSARVRAGGPNTQYF+TCRBV20-X+TCRBJ02-03	DQA1*01:05+DQB1*05:01	h-DQA1_01_05_DQB1_05_01-588	2.6581283e-12	1	0		0.5953395851094061
CASSLEGASPLHF+TCRBV07-06+TCRBJ01-06	DRB1*07:01	h-DRB1_07_01-718	1.4639308e-09	11	19	0.9617224880382775	0.5242966751918158
CAWKQGGISYNSPLHF+TCRBV30-01+TCRBJ01-06	DRB1*07:01	h-DRB1_07_01-718	1.1176302e-11	11	19	0.9617224880382775	0.5242966751918158
CASSLRQAATDTQYF+TCRBV12-X+TCRBJ02-03	DRB1*07:01	h-DRB1_07_01-718	6.246248e-11	11	19	0.9617224880382775	0.5242966751918158
CASSLAREDGYTF+TCRBV11-02+TCRBJ01-02	DRB1*07:01	h-DRB1_07_01-718	9.597309e-10	11	19	0.9617224880382775	0.5242966751918158
CASSSRQGARTNEKLFF+TCRBV05-01+TCRBJ01-04	DRB1*07:01	h-DRB1_07_01-718	1.9451941e-10	11	19	0.9617224880382775	0.5242966751918158
CASSPSLSEKLFF+TCRBV18-01+TCRBJ01-04	DRB1*07:01	h-DRB1_07_01-718	9.012822e-10	11	19	0.9617224880382775	0.5242966751918158
CASSDSWGSPYGYTF+TCRBV06-04+TCRBJ01-02	DRB1*07:01	h-DRB1_07_01-718	1.5414627e-10	11	19	0.9617224880382775	0.5242966751918158
CSARHGQGAYEQYF+TCRBV20-X+TCRBJ02-07	DRB1*07:01	h-DRB1_07_01-718	1.9369595e-09	11	19	0.9617224880382775	0.5242966751918158
CASSVGSRDYGYTF+TCRBV05-01+TCRBJ01-02	DRB1*07:01	h-DRB1_07_01-718	1.9479093e-10	11	19	0.9617224880382775	0.5242966751918158
CSARSGGQNADTQYF+TCRBV20-X+TCRBJ02-03	DQA1*01:05+DQB1*05:01	h-DQA1_01_05_DQB1_05_01-588	8.3230445e-12	1	0		0.5953395851094061
CASANPGQGNTEAFF+TCRBV27-01+TCRBJ01-01	DRB1*07:01	h-DRB1_07_01-718	3.3821276e-11	11	19	0.9617224880382775	0.5242966751918158
CASSWPGTETDTQYF+TCRBV05-04+TCRBJ02-03	DRB1*07:01	h-DRB1_07_01-718	1.4677174e-11	11	19	0.9617224880382775	0.5242966751918158
CASSEVEGRGEQFF+TCRBV06-01+TCRBJ02-01	DRB1*07:01	h-DRB1_07_01-718	5.973469e-11	11	19	0.9617224880382775	0.5242966751918158
CASSLRRGGSYNEQFF+TCRBV27-01+TCRBJ02-01	DRB1*07:01	h-DRB1_07_01-718	4.0949857e-09	11	19	0.9617224880382775	0.5242966751918158
CASSPSLGHNEQFF+TCRBV18-01+TCRBJ02-01	DRB1*07:01	h-DRB1_07_01-718	1.0699923e-09	11	19	0.9617224880382775	0.5242966751918158
CRATTSGSSNEQFF+TCRBV20-X+TCRBJ02-01	DRB1*07:01	h-DRB1_07_01-718	3.6304244e-13	11	19	0.9617224880382775	0.5242966751918158
CASSYQGFNGYTF+TCRBV06-05+TCRBJ01-02	DRB1*07:01	h-DRB1_07_01-718	5.2498894e-10	11	19	0.9617224880382775	0.5242966751918158
CASSEAQAEANYGYTF+TCRBV06-01+TCRBJ01-02	DRB1*07:01	h-DRB1_07_01-718	4.2959147e-11	11	19	0.9617224880382775	0.5242966751918158
CSASPQGGSSYNEQFF+TCRBV20-X+TCRBJ02-01	DRB1*07:01	h-DRB1_07_01-718	1.8529986e-09	11	19	0.9617224880382775	0.5242966751918158
CASRNSGGDYNEQFF+TCRBV06-06+TCRBJ02-01	DRB1*07:01	h-DRB1_07_01-718	1.129972e-11	11	19	0.9617224880382775	0.5242966751918158
CASSLQGRDGYTF+TCRBV12-03/12-04+TCRBJ01-02	DQA1*01:05+DQB1*05:01	h-DQA1_01_05_DQB1_05_01-588	2.068043e-09	1	0		0.5953395851094061
CASSLSNFGNTIYF+TCRBV07-X+TCRBJ01-03	DRB1*07:01	h-DRB1_07_01-718	4.8738267e-11	11	19	0.9617224880382775	0.5242966751918158
CASSQRRGTSGTDTQYF+TCRBV03-01/03-02+TCRBJ02-03	DRB1*07:01	h-DRB1_07_01-718	5.4322553e-11	11	19	0.9617224880382775	0.5242966751918158
CASSRRQGQGDTQYF+TCRBV19-01+TCRBJ02-03	DRB1*07:01	h-DRB1_07_01-718	1.7250076e-11	11	19	0.9617224880382775	0.5242966751918158
CASTTGTGGSYEQYF+TCRBV06-X+TCRBJ02-07	DRB1*07:01	h-DRB1_07_01-718	8.6781266e-10	11	19	0.9617224880382775	0.5242966751918158
CASSVTRGGYNEQFF+TCRBV27-01+TCRBJ02-01	DRB1*07:01	h-DRB1_07_01-718	3.6719186e-10	11	19	0.9617224880382775	0.5242966751918158
CASSLGQTANTEAFF+TCRBV07-02+TCRBJ01-01	DRB1*07:01	h-DRB1_07_01-718	1.7044988e-10	11	19	0.9617224880382775	0.5242966751918158
CASSPGGTQNTEAFF+TCRBV11-03+TCRBJ01-01	DRB1*07:01	h-DRB1_07_01-718	1.1443524e-10	11	19	0.9617224880382775	0.5242966751918158
CASKKQGAADTQYF+TCRBV06-04+TCRBJ02-03	DRB1*07:01	h-DRB1_07_01-718	2.334408e-11	11	19	0.9617224880382775	0.5242966751918158
CASSGDRGYTEAFF+TCRBV05-06+TCRBJ01-01	DQA1*01:05+DQB1*05:01	h-DQA1_01_05_DQB1_05_01-588	1.8211571e-09	1	0		0.5953395851094061
CASSSGLAVTDTQYF+TCRBV11-03+TCRBJ02-03	DQA1*01:05+DQB1*05:01	h-DQA1_01_05_DQB1_05_01-588	8.9943714e-10	1	0		0.5953395851094061
CATSRVRQGSSYEQYF+TCRBV15-01+TCRBJ02-07	DRB1*07:01	h-DRB1_07_01-718	1.2790758e-09	11	19	0.9617224880382775	0.5242966751918158
CASSRLAGGVQETQYF+TCRBV05-06+TCRBJ02-05	DRB1*07:01	h-DRB1_07_01-718	2.2299651e-10	11	19	0.9617224880382775	0.5242966751918158
CASSQTRNYGYTF+TCRBV14-01+TCRBJ01-02	DRB1*07:01	h-DRB1_07_01-718	4.8450772e-09	11	19	0.9617224880382775	0.5242966751918158
CASSLRQGSGNTIYF+TCRBV05-08+TCRBJ01-03	DRB1*07:01	h-DRB1_07_01-718	2.2020028e-09	11	19	0.9617224880382775	0.5242966751918158
CASSRVNGYNEQFF+TCRBV27-01+TCRBJ02-01	DRB1*07:01	h-DRB1_07_01-718	1.1245112e-10	11	19	0.9617224880382775	0.5242966751918158
CASSYGRSYNQPQHF+TCRBV06-02/06-03+TCRBJ01-05	DRB1*07:01	h-DRB1_07_01-718	6.123499e-11	11	19	0.9617224880382775	0.5242966751918158
CASSFYKTYNEQFF+TCRBV05-04+TCRBJ02-01	DRB1*07:01	h-DRB1_07_01-718	2.7407349e-11	11	19	0.9617224880382775	0.5242966751918158
CASSQVSGGLEKLFF+TCRBV04-01+TCRBJ01-04	DRB1*07:01	h-DRB1_07_01-718	1.9011165e-10	11	19	0.9617224880382775	0.5242966751918158
CASSYVQTGNNEQFF+TCRBV06-05+TCRBJ02-01	DRB1*07:01	h-DRB1_07_01-718	3.683322e-11	11	19	0.9617224880382775	0.5242966751918158
CASSGQVNSYEQYF+TCRBV09-01+TCRBJ02-07	DRB1*07:01	h-DRB1_07_01-718	8.4853097e-10	11	19	0.9617224880382775	0.5242966751918158
CASSRRDRAYQPQHF+TCRBV06-06+TCRBJ01-05	DRB1*07:01	h-DRB1_07_01-718	3.5297997e-11	11	19	0.9617224880382775	0.5242966751918158
CASSYPRGGGTQPQHF+TCRBV06-02/06-03+TCRBJ01-05	DRB1*07:01	h-DRB1_07_01-718	2.3921443e-11	11	19	0.9617224880382775	0.5242966751918158
CASGSTNFEAFF+TCRBV12-05+TCRBJ01-01	DRB1*07:01	h-DRB1_07_01-718	1.1096094e-11	11	19	0.9617224880382775	0.5242966751918158
CASSLGQFPTNEKLFF+TCRBV07-09+TCRBJ01-04	DRB1*07:01	h-DRB1_07_01-718	4.922966e-11	11	19	0.9617224880382775	0.5242966751918158
CSASLPRGDTEAFF+TCRBV20-X+TCRBJ01-01	DQA1*01:05+DQB1*05:01	h-DQA1_01_05_DQB1_05_01-588	8.3241314e-10	1	0		0.5953395851094061
CASSYQGHQPQHF+TCRBV06-02/06-03+TCRBJ01-05	DRB1*07:01	h-DRB1_07_01-718	6.754624e-09	11	19	0.9617224880382775	0.5242966751918158
CASSGPEKLFF+TCRBV04-01+TCRBJ01-04	A*03:01	h-A_03_01-112	2.461239e-09	5	14	0.7285714285714285	0.5490196078431372
CASSINGGSLNEQYF+TCRBV19-01+TCRBJ02-07	A*03:01	h-A_03_01-112	6.8576364e-12	5	14	0.7285714285714285	0.5490196078431372
CSAPAYGPLHF+TCRBV20-01+TCRBJ01-06	DQA1*05:01+DQB1*02:01	h-DQA1_05_01_DQB1_02_01-630	6.8213495e-12	12	12	0.9583333333333333	0.6351236146632567
CSASGLADTQYF+TCRBV20-X+TCRBJ02-03	DQA1*05:01+DQB1*02:01	h-DQA1_05_01_DQB1_02_01-630	2.6849401e-08	12	12	0.9583333333333333	0.6351236146632567
CASNYRDSNQPQHF+TCRBV19-01+TCRBJ01-05	DPA1*01:03+DPB1*06:01	h-DPA1_01_03_DPB1_06_01-157	5.971381e-10	0	0		0.48635976129582265
CASSLQTGLGQPQHF+TCRBV05-01+TCRBJ01-05	DQA1*05:01+DQB1*02:01	h-DQA1_05_01_DQB1_02_01-630	2.0027431e-10	12	12	0.9583333333333333	0.6351236146632567
CSATDRDVSYEQYF+TCRBV20-X+TCRBJ02-07	DQA1*05:01+DQB1*02:01	h-DQA1_05_01_DQB1_02_01-630	2.778212e-10	12	12	0.9583333333333333	0.6351236146632567
CASSQGGFNEQFF+TCRBV07-07+TCRBJ02-01	DQA1*05:01+DQB1*02:01	h-DQA1_05_01_DQB1_02_01-630	1.444269e-10	12	12	0.9583333333333333	0.6351236146632567
CASSTGLAGGPYEQYF+TCRBV05-01+TCRBJ02-07	DQA1*05:01+DQB1*02:01	h-DQA1_05_01_DQB1_02_01-630	1.7647884e-09	12	12	0.9583333333333333	0.6351236146632567
CASSPPFASGTEAFF+TCRBV18-01+TCRBJ01-01	DQA1*05:01+DQB1*02:01	h-DQA1_05_01_DQB1_02_01-630	1.0626642e-11	12	12	0.9583333333333333	0.6351236146632567
CSAAGRLGGEETQYF+TCRBV20-X+TCRBJ02-05	DQA1*05:01+DQB1*02:01	h-DQA1_05_01_DQB1_02_01-630	6.854282e-12	12	12	0.9583333333333333	0.6351236146632567
CASSPPSGKGREQFF+TCRBV18-01+TCRBJ02-01	DQA1*05:01+DQB1*02:01	h-DQA1_05_01_DQB1_02_01-630	1.5870229e-11	12	12	0.9583333333333333	0.6351236146632567
CSAQPGQRYSPLHF+TCRBV20-X+TCRBJ01-06	DQA1*05:01+DQB1*02:01	h-DQA1_05_01_DQB1_02_01-630	1.8849132e-11	12	12	0.9583333333333333	0.6351236146632567
CASRRGLAGSTDTQYF+TCRBV12-X+TCRBJ02-03	DQA1*05:01+DQB1*02:01	h-DQA1_05_01_DQB1_02_01-630	8.512066e-10	12	12	0.9583333333333333	0.6351236146632567
CASSYDVGYTF+TCRBV02-01+TCRBJ01-02	DQA1*05:01+DQB1*02:01	h-DQA1_05_01_DQB1_02_01-630	3.256744e-11	12	12	0.9583333333333333	0.6351236146632567
CASSPQGGRGEKLFF+TCRBV02-01+TCRBJ01-04	DQA1*05:01+DQB1*02:01	h-DQA1_05_01_DQB1_02_01-630	1.9568697e-11	12	12	0.9583333333333333	0.6351236146632567
CASSLDTEGAGELFF+TCRBV05-01+TCRBJ02-02	DQA1*05:01+DQB1*02:01	h-DQA1_05_01_DQB1_02_01-630	7.093189e-11	12	12	0.9583333333333333	0.6351236146632567
CSVVEVDTQYF+TCRBV29-01+TCRBJ02-03	DQA1*05:01+DQB1*02:01	h-DQA1_05_01_DQB1_02_01-630	8.403479e-10	12	12	0.9583333333333333	0.6351236146632567
CATSEGQGVSTDTQYF+TCRBV24-01+TCRBJ02-03	DQA1*05:01+DQB1*02:01	h-DQA1_05_01_DQB1_02_01-630	7.263147e-10	12	12	0.9583333333333333	0.6351236146632567
CASSVAAAQETQYF+TCRBV09-01+TCRBJ02-05	DQA1*05:01+DQB1*02:01	h-DQA1_05_01_DQB1_02_01-630	3.818355e-09	12	12	0.9583333333333333	0.6351236146632567
CASGSGLDTDTQYF+TCRBV02-01+TCRBJ02-03	DQA1*05:01+DQB1*02:01	h-DQA1_05_01_DQB1_02_01-630	2.6264192e-11	12	12	0.9583333333333333	0.6351236146632567
CASSPSISDSPLHF+TCRBV11-02+TCRBJ01-06	DQA1*05:01+DQB1*02:01	h-DQA1_05_01_DQB1_02_01-630	2.0472701e-12	12	12	0.9583333333333333	0.6351236146632567
CSVDLGPASNEQFF+TCRBV29-01+TCRBJ02-01	DRB1*11:01	h-DRB1_11_01-476	8.158121e-12	3	3	0.888888888888889	0.6450696220517191
CASGGDRGFNQPQHF+TCRBV02-01+TCRBJ01-05	DRB1*11:01	h-DRB1_11_01-476	1.7557624e-11	3	3	0.888888888888889	0.6450696220517191
CASRESAGETQYF+TCRBV02-01+TCRBJ02-05	DRB1*11:01	h-DRB1_11_01-476	4.9800424e-11	3	3	0.888888888888889	0.6450696220517191
CAGQGYNSPLHF+TCRBV06-05+TCRBJ01-06	DRB1*11:01	h-DRB1_11_01-476	1.0989673e-09	3	3	0.888888888888889	0.6450696220517191
CSASGWANQPQHF+TCRBV20-X+TCRBJ01-05	DRB1*11:01	h-DRB1_11_01-476	8.6939045e-10	3	3	0.888888888888889	0.6450696220517191
CASSKAGPTDTQYF+TCRBV19-01+TCRBJ02-03	DRB1*11:01	h-DRB1_11_01-476	8.0810875e-10	3	3	0.888888888888889	0.6450696220517191
CASSRGQTNYNEQFF+TCRBV04-01+TCRBJ02-01	DRB1*11:01	h-DRB1_11_01-476	1.2083034e-11	3	3	0.888888888888889	0.6450696220517191
CSVTSAISYEQYF+TCRBV29-01+TCRBJ02-07	DRB1*11:01	h-DRB1_11_01-476	8.076456e-11	3	3	0.888888888888889	0.6450696220517191
CASSNDLTDTQYF+TCRBV03-01/03-02+TCRBJ02-03	DRB1*11:01	h-DRB1_11_01-476	5.597495e-11	3	3	0.888888888888889	0.6450696220517191
CASSTRPGGGNIQYF+TCRBV06-02/06-03+TCRBJ02-04	DRB1*11:01	h-DRB1_11_01-476	2.0513573e-12	3	3	0.888888888888889	0.6450696220517191
CASSPYQVMNTEAFF+TCRBV18-01+TCRBJ01-01	DRB1*11:01	h-DRB1_11_01-476	1.3021986e-10	3	3	0.888888888888889	0.6450696220517191
CASSIELNQPQHF+TCRBV07-02+TCRBJ01-05	DRB1*11:01	h-DRB1_11_01-476	9.0270215e-11	3	3	0.888888888888889	0.6450696220517191
CAISESVEGTSYNEQFF+TCRBV10-03+TCRBJ02-01	DRB1*11:01	h-DRB1_11_01-476	1.0045481e-11	3	3	0.888888888888889	0.6450696220517191
CASSFGQGLRTPLHF+TCRBV27-01+TCRBJ01-06	DRB1*11:01	h-DRB1_11_01-476	1.6050103e-12	3	3	0.888888888888889	0.6450696220517191
CASSQELNQPQHF+TCRBV07-02+TCRBJ01-05	DRB1*11:01	h-DRB1_11_01-476	2.2804333e-10	3	3	0.888888888888889	0.6450696220517191
CASSFKGPVYSNQPQHF+TCRBV27-01+TCRBJ01-05	B*07:02	h-B_07_02-535	3.867931e-11	6	8	1.0	0.6116794543904518
CASSSEWDAYGYTF+TCRBV05-01+TCRBJ01-02	B*07:02	h-B_07_02-535	8.754614e-12	6	8	1.0	0.6116794543904518
CASSQDLDTSAEAFF+TCRBV03-01/03-02+TCRBJ01-01	B*07:02	h-B_07_02-535	2.8585014e-12	6	8	1.0	0.6116794543904518
CASSPRTAEYTF+TCRBV07-02+TCRBJ01-02	B*07:02	h-B_07_02-535	9.83509e-13	6	8	1.0	0.6116794543904518
CASTTKRGGYNEQFF+TCRBV06-X+TCRBJ02-01	B*07:02	h-B_07_02-535	1.5845054e-11	6	8	1.0	0.6116794543904518
CASSSHEGQGAGSPLHF+TCRBV07-09+TCRBJ01-06	B*07:02	h-B_07_02-535	6.685377e-14	6	8	1.0	0.6116794543904518
CASMQGASYEQYF+TCRBV27-01+TCRBJ02-07	A*02:01	h-A_02_01-15	9.079167e-10	23	32	0.9429347826086956	0.7256322818982666
CASSFNRGLNEKLFF+TCRBV05-04+TCRBJ01-04	DRB4*01:01P	h-DRB4_01_01P-47	9.228448e-11	3	4	1.0	0.7092924126172209
CASSFATGITYEQYF+TCRBV12-X+TCRBJ02-07	A*02:01	h-A_02_01-15	2.348246e-11	23	32	0.9429347826086956	0.7256322818982666
CASSLETGHTEAFF+TCRBV11-01+TCRBJ01-01	A*02:01	h-A_02_01-15	3.1174668e-10	23	32	0.9429347826086956	0.7256322818982666
CASSPGGTNTEAFF+TCRBV19-01+TCRBJ01-01	DRB4*01:01P	h-DRB4_01_01P-47	4.382105e-09	3	4	1.0	0.7092924126172209
CASSAPTGTSSYNEQFF+TCRBV25-01+TCRBJ02-01	DRB1*08:04	h-DRB1_08_04-228	4.8544904e-11	0	0		0.539357772094345
CASSLKTGASYGYTF+TCRBV06-05+TCRBJ01-02	A*02:01	h-A_02_01-15	2.7892078e-11	23	32	0.9429347826086956	0.7256322818982666
CSVVHTDTEAFF+TCRBV29-01+TCRBJ01-01	DRB4*01:01P	h-DRB4_01_01P-47	2.1397904e-10	3	4	1.0	0.7092924126172209
CASSQEPLAGRNTGELFF+TCRBV04-02+TCRBJ02-02	DRB4*01:01P	h-DRB4_01_01P-47	5.379427e-11	3	4	1.0	0.7092924126172209
CASSLEGPLEQYF+TCRBV05-01+TCRBJ02-07	A*02:01	h-A_02_01-15	1.5509385e-09	23	32	0.9429347826086956	0.7256322818982666
CASSQNRGLDEKLFF+TCRBV05-04+TCRBJ01-04	DRB4*01:01P	h-DRB4_01_01P-47	3.679757e-12	3	4	1.0	0.7092924126172209
CASSYQTGAGGYGYTF+TCRBV06-05+TCRBJ01-02	A*02:01	h-A_02_01-15	3.6984544e-11	23	32	0.9429347826086956	0.7256322818982666
CASSSAGTNTEAFF+TCRBV19-01+TCRBJ01-01	DRB4*01:01P	h-DRB4_01_01P-47	1.2541415e-09	3	4	1.0	0.7092924126172209
CASSLDGKSYTF+TCRBV05-01+TCRBJ01-02	DRB4*01:01P	h-DRB4_01_01P-47	3.7343555e-11	3	4	1.0	0.7092924126172209
CASSRGHQETQYF+TCRBV07-06+TCRBJ02-05	DRB4*01:01P	h-DRB4_01_01P-47	1.8915782e-09	3	4	1.0	0.7092924126172209
CASSPDRAKQTQYF+TCRBV07-02+TCRBJ02-05	DRB4*01:01P	h-DRB4_01_01P-47	1.1476667e-12	3	4	1.0	0.7092924126172209
CASMGGASYEQYF+TCRBV27-01+TCRBJ02-07	A*02:01	h-A_02_01-15	3.038786e-09	23	32	0.9429347826086956	0.7256322818982666
CASSFMDRRNYGYTF+TCRBV28-01+TCRBJ01-02	DPA1*01:03+DPB1*04:01	h-DPA1_01_03_DPB1_04_01-21	5.561245e-11	51	69	0.8027848820687695	0.8027848820687695
CASSVVRDRPNTGELFF+TCRBV09-01+TCRBJ02-02	B*08:01	h-B_08_01-497	3.9213774e-10	5	5	0.92	0.5950554134697357
CASRDDSGANVLTF+TCRBV06-04+TCRBJ02-06	DPA1*01:03+DPB1*04:01	h-DPA1_01_03_DPB1_04_01-21	1.8105313e-09	51	69	0.8027848820687695	0.8027848820687695
CASSPQDRVYGYTF+TCRBV27-01+TCRBJ01-02	DPA1*01:03+DPB1*04:01	h-DPA1_01_03_DPB1_04_01-21	3.0979316e-10	51	69	0.8027848820687695	0.8027848820687695
CASRPGGVLNQPQHF+TCRBV19-01+TCRBJ01-05	DPA1*01:03+DPB1*04:01	h-DPA1_01_03_DPB1_04_01-21	5.497892e-11	51	69	0.8027848820687695	0.8027848820687695
CASKLGGLAGTYEQYF+TCRBV06-X+TCRBJ02-07	DPA1*01:03+DPB1*04:01	h-DPA1_01_03_DPB1_04_01-21	7.892718e-12	51	69	0.8027848820687695	0.8027848820687695
CASSPDRFNEQFF+TCRBV03-01/03-02+TCRBJ02-01	B*08:01	h-B_08_01-497	3.1255845e-10	5	5	0.92	0.5950554134697357
CASTRTPQETQYF+TCRBV09-01+TCRBJ02-05	DRB1*10:01	h-DRB1_10_01-393	4.5110182e-10	0	0		0.47172492185279913
CASSSQGQGAYGYTF+TCRBV06-05+TCRBJ01-02	DPA1*01:03+DPB1*04:01	h-DPA1_01_03_DPB1_04_01-21	2.3497596e-10	51	69	0.8027848820687695	0.8027848820687695
CASSDRERGYGYTF+TCRBV05-01+TCRBJ01-02	B*08:01	h-B_08_01-497	4.2293588e-10	5	5	0.92	0.5950554134697357
CASSLGRTEANYGYTF+TCRBV05-01+TCRBJ01-02	B*08:01	h-B_08_01-497	5.219174e-10	5	5	0.92	0.5950554134697357
CASSSGRLAGAYEQYF+TCRBV07-08+TCRBJ02-07	DPA1*01:03+DPB1*04:01	h-DPA1_01_03_DPB1_04_01-21	8.347568e-11	51	69	0.8027848820687695	0.8027848820687695
CASSRGQLNYEQYF+TCRBV13-01+TCRBJ02-07	DPA1*01:03+DPB1*04:01	h-DPA1_01_03_DPB1_04_01-21	5.568334e-10	51	69	0.8027848820687695	0.8027848820687695
CASSSLAGEQYF+TCRBV18-01+TCRBJ02-07	DPA1*01:03+DPB1*04:01	h-DPA1_01_03_DPB1_04_01-21	2.2174906e-09	51	69	0.8027848820687695	0.8027848820687695
CASSSPGQGQYEQYF+TCRBV06-05+TCRBJ02-07	DPA1*01:03+DPB1*04:01	h-DPA1_01_03_DPB1_04_01-21	3.721186e-10	51	69	0.8027848820687695	0.8027848820687695
CASKPSPSSYNEQFF+TCRBV19-01+TCRBJ02-01	DPA1*01:03+DPB1*04:01	h-DPA1_01_03_DPB1_04_01-21	6.2472e-11	51	69	0.8027848820687695	0.8027848820687695
CASSPDPGLASEQYF+TCRBV05-01+TCRBJ02-07	DPA1*01:03+DPB1*04:01	h-DPA1_01_03_DPB1_04_01-21	6.684041e-12	51	69	0.8027848820687695	0.8027848820687695
CSVVLRGADEKLFF+TCRBV29-01+TCRBJ01-04	DPA1*01:03+DPB1*04:01	h-DPA1_01_03_DPB1_04_01-21	1.8178679e-11	51	69	0.8027848820687695	0.8027848820687695
CASSGTGAYNEQFF+TCRBV12-X+TCRBJ02-01	B*08:01	h-B_08_01-497	3.1270309e-09	5	5	0.92	0.5950554134697357
CASSPQGAGETQYF+TCRBV03-01/03-02+TCRBJ02-05	DPA1*01:03+DPB1*04:01	h-DPA1_01_03_DPB1_04_01-21	1.027831e-09	51	69	0.8027848820687695	0.8027848820687695
CASSQAESTEKLFF+TCRBV03-01/03-02+TCRBJ01-04	DRB1*10:01	h-DRB1_10_01-393	3.1612657e-11	0	0		0.47172492185279913
CASSRAPTNEKLFF+TCRBV18-01+TCRBJ01-04	DPA1*01:03+DPB1*02:01	h-DPA1_01_03_DPB1_02_01-66	1.0553235e-09	15	14	0.9523809523809523	0.6676612674055129
CASSQGDTLNIQYF+TCRBV14-01+TCRBJ02-04	DPA1*01:03+DPB1*02:01	h-DPA1_01_03_DPB1_02_01-66	3.990014e-11	15	14	0.9523809523809523	0.6676612674055129
CSANGDGYEQYF+TCRBV20-X+TCRBJ02-07	B*27:05	h-B_27_05-118	2.3925717e-09	4	6	1.0	0.5498721227621484
CASSQSGQSPLHF+TCRBV14-01+TCRBJ01-06	DPA1*01:03+DPB1*02:01	h-DPA1_01_03_DPB1_02_01-66	7.367224e-10	15	14	0.9523809523809523	0.6676612674055129
CASSYPSGLTDTQYF+TCRBV28-01+TCRBJ02-03	DPA1*01:03+DPB1*02:01	h-DPA1_01_03_DPB1_02_01-66	2.3547508e-10	15	14	0.9523809523809523	0.6676612674055129
CASSSPPEITDTQYF+TCRBV28-01+TCRBJ02-03	DPA1*01:03+DPB1*02:01	h-DPA1_01_03_DPB1_02_01-66	1.866363e-11	15	14	0.9523809523809523	0.6676612674055129
CASSLMDRGHGYTF+TCRBV06-05+TCRBJ01-02	DQA1*03:01+DQB1*03:02	h-DQA1_03_01_DQB1_03_02-257	5.6400346e-11	13	22	0.756993006993007	0.563796533105996
CASGGDRNEQFF+TCRBV02-01+TCRBJ02-01	DQA1*03:01+DQB1*03:02	h-DQA1_03_01_DQB1_03_02-257	2.7371344e-10	13	22	0.756993006993007	0.563796533105996
CASSPGQGFSYEQYF+TCRBV06-06+TCRBJ02-07	DPA1*02:01+DPB1*131:01	h-DPA1_02_01_DPB1_131_01-219	3.616572e-10	2	3		0.5299801079852231
CASSESTSGSYNEQFF+TCRBV02-01+TCRBJ02-01	DQA1*03:01+DQB1*03:02	h-DQA1_03_01_DQB1_03_02-257	5.89564e-10	13	22	0.756993006993007	0.563796533105996
CASSLRKAPLHF+TCRBV12-03/12-04+TCRBJ01-06	DQA1*03:01+DQB1*03:02	h-DQA1_03_01_DQB1_03_02-257	5.6144096e-11	13	22	0.756993006993007	0.563796533105996
CASSYRNSGETQYF+TCRBV06-02/06-03+TCRBJ02-05	DQA1*03:01+DQB1*03:02	h-DQA1_03_01_DQB1_03_02-257	1.9000113e-10	13	22	0.756993006993007	0.563796533105996
CSARDPEASGDYEQYF+TCRBV20-X+TCRBJ02-07	DRB1*14:01P	h-DRB1_14_01P-354	1.9586029e-11	1	4		0.5595339585109407
CASSLGDFSGNTIYF+TCRBV05-05+TCRBJ01-03	DRB1*08:01	h-DRB1_08_01-455	3.3793537e-10	0	2		0.5458937198067633
CSARDSTGGIEAFF+TCRBV20-X+TCRBJ01-01	DRB1*14:01P	h-DRB1_14_01P-354	1.2501915e-10	1	4		0.5595339585109407
CASSPLAGGNQPQHF+TCRBV05-05+TCRBJ01-05	DRB1*14:01P	h-DRB1_14_01P-354	5.641201e-10	1	4		0.5595339585109407
CSARPGTGELEQYF+TCRBV20-X+TCRBJ02-07	DRB1*14:01P	h-DRB1_14_01P-354	1.1655994e-10	1	4		0.5595339585109407
CASSRTGPHSGNTIYF+TCRBV19-01+TCRBJ01-03	DRB1*08:01	h-DRB1_08_01-455	9.263089e-11	0	2		0.5458937198067633
CASKGSQGGEKLFF+TCRBV02-01+TCRBJ01-04	DRB1*14:01P	h-DRB1_14_01P-354	7.355026e-12	1	4		0.5595339585109407
CASSGTYYGYTF+TCRBV02-01+TCRBJ01-02	DRB1*14:01P	h-DRB1_14_01P-354	2.8759992e-09	1	4		0.5595339585109407
CASSLGLIYTEAFF+TCRBV05-01+TCRBJ01-01	DRB1*08:01	h-DRB1_08_01-455	5.8713095e-10	0	2		0.5458937198067633
CATSREQTMNTEAFF+TCRBV15-01+TCRBJ01-01	DRB1*11:04	h-DRB1_11_04-484	1.7952319e-10	0	1		0.44529695936345554
CASSLESGMNTEAFF+TCRBV12-X+TCRBJ01-01	DRB1*11:04	h-DRB1_11_04-484	5.169458e-10	0	1		0.44529695936345554
CASSLAQRDYNEQFF+TCRBV05-01+TCRBJ02-01	DRB1*11:04	h-DRB1_11_04-484	1.5411691e-09	0	1		0.44529695936345554
CASSQDPHGELFF+TCRBV14-01+TCRBJ02-02	DRB1*11:04	h-DRB1_11_04-484	9.917787e-10	0	1		0.44529695936345554
CASSERWQETQYF+TCRBV27-01+TCRBJ02-05	C*08:02	h-C_08_02-250	3.6414505e-10	3	2		0.5
CASSPEGTGELFF+TCRBV04-01+TCRBJ02-02	B*40:01	h-B_40_01-223	5.056822e-09	5	11	1.0	0.6098323387325945
CASSLDTGRRNQPQHF+TCRBV05-05+TCRBJ01-05	B*40:01	h-B_40_01-223	4.8692706e-11	5	11	1.0	0.6098323387325945
CASSFYYYNEQFF+TCRBV07-02+TCRBJ02-01	B*40:01	h-B_40_01-223	2.1035744e-10	5	11	1.0	0.6098323387325945
CASSPGQGVGANVLTF+TCRBV19-01+TCRBJ02-06	B*40:01	h-B_40_01-223	3.5386352e-10	5	11	1.0	0.6098323387325945
CASSVVPQSSSGNTIYF+TCRBV09-01+TCRBJ01-03	DRB1*01:02	h-DRB1_01_02-455	3.2934214e-11	0	0		0.5728900255754475
CASSWEFTEAFF+TCRBV28-01+TCRBJ01-01	DRB1*01:02	h-DRB1_01_02-455	3.610774e-10	0	0		0.5728900255754475
CASSARGDRGYEQYF+TCRBV05-01+TCRBJ02-07	DRB1*01:02	h-DRB1_01_02-455	2.3275974e-10	0	0		0.5728900255754475
CASSVAPQSSSGNTIYF+TCRBV09-01+TCRBJ01-03	DRB1*01:02	h-DRB1_01_02-455	5.6793882e-11	0	0		0.5728900255754475
CASTIGTYNEQFF+TCRBV02-01+TCRBJ02-01	DRB1*01:02	h-DRB1_01_02-455	1.9721545e-10	0	0		0.5728900255754475
CASSHTRHTDTQYF+TCRBV14-01+TCRBJ02-03	A*68:01	h-A_68_01-150	2.7016886e-10	6	6	0.75	0.5225916453537937
CAGGQGPNTEAFF+TCRBV02-01+TCRBJ01-01	B*44:03	h-B_44_03-229	1.6676231e-10	1	2		0.5485933503836318
CASSDGLGLGEQYF+TCRBV06-01+TCRBJ02-07	DRB5*01:01	h-DRB5_01_01-883	4.187561e-11	0	1		0.6655299801079853
CASSSGQHYGYTF+TCRBV05-06+TCRBJ01-02	A*01:01	h-A_01_01-169	2.0537385e-09	5	12	0.625	0.536231884057971
CASSARRSGAGANVLTF+TCRBV09-01+TCRBJ02-06	DRB5*01:01	h-DRB5_01_01-883	1.4245149e-11	0	1		0.6655299801079853
CASSLYSRGETQYF+TCRBV27-01+TCRBJ02-05	A*01:01	h-A_01_01-169	1.4645908e-09	5	12	0.625	0.536231884057971
CASSIDHSTGGNYGYTF+TCRBV19-01+TCRBJ01-02	DRB1*01:03	h-DRB1_01_03-344	1.2913317e-11	3	1		0.5453253765274226
CASSFGSNHNEQFF+TCRBV12-X+TCRBJ02-01	A*01:01	h-A_01_01-169	1.7717532e-11	5	12	0.625	0.536231884057971
CSVSGQIPNEQFF+TCRBV29-01+TCRBJ02-01	DRB5*01:01	h-DRB5_01_01-883	1.0903529e-11	0	1		0.6655299801079853
CASSPDLVYEQYF+TCRBV07-08+TCRBJ02-07	A*01:01	h-A_01_01-169	1.5608324e-10	5	12	0.625	0.536231884057971
CASSLGSGARETQYF+TCRBV05-04+TCRBJ02-05	DRB5*01:01	h-DRB5_01_01-883	1.3298236e-10	0	1		0.6655299801079853
CASSIDRETSPLHF+TCRBV19-01+TCRBJ01-06	DRB1*01:03	h-DRB1_01_03-344	2.090337e-10	3	1		0.5453253765274226
CASSPTSGRVQETQYF+TCRBV07-06+TCRBJ02-05	DRB5*01:01	h-DRB5_01_01-883	9.8534444e-11	0	1		0.6655299801079853
CASSPGHGNTGELFF+TCRBV11-03+TCRBJ02-02	DRB5*01:01	h-DRB5_01_01-883	3.405477e-10	0	1		0.6655299801079853
CASSYPTGTGGRGSPLHF+TCRBV06-X+TCRBJ01-06	DRB5*01:01	h-DRB5_01_01-883	3.69053e-12	0	1		0.6655299801079853
CASSSLSGRALYNEQFF+TCRBV11-02+TCRBJ02-01	DRB5*01:01	h-DRB5_01_01-883	8.3484245e-13	0	1		0.6655299801079853
CASSQAGTGGRETQYF+TCRBV04-03+TCRBJ02-05	DRB1*01:03	h-DRB1_01_03-344	4.0586076e-10	3	1		0.5453253765274226
CASSQVPGLANTGELFF+TCRBV04-03+TCRBJ02-02	DRB5*01:01	h-DRB5_01_01-883	3.1898012e-10	0	1		0.6655299801079853
CASSRQADNTEAFF+TCRBV27-01+TCRBJ01-01	DRB5*01:01	h-DRB5_01_01-883	1.3464502e-10	0	1		0.6655299801079853
CASSSQDQYGYTF+TCRBV05-06+TCRBJ01-02	A*01:01	h-A_01_01-169	4.2048316e-11	5	12	0.625	0.536231884057971
CASSLGPHSDEQYF+TCRBV05-04+TCRBJ02-07	DRB5*01:01	h-DRB5_01_01-883	1.850423e-11	0	1		0.6655299801079853
CAFRDSGNTIYF+TCRBV06-05+TCRBJ01-03	A*01:01	h-A_01_01-169	2.2656617e-10	5	12	0.625	0.536231884057971
CASRQGFRGNTIYF+TCRBV05-01+TCRBJ01-03	DRB1*01:03	h-DRB1_01_03-344	7.6402336e-11	3	1		0.5453253765274226
CASSEGPSTGPQHF+TCRBV06-01+TCRBJ01-05	DRB5*01:01	h-DRB5_01_01-883	1.0636864e-11	0	1		0.6655299801079853
CASSSNMNYGYTF+TCRBV05-06+TCRBJ01-02	A*01:01	h-A_01_01-169	6.9161885e-11	5	12	0.625	0.536231884057971
CASSLRTATGTDTQYF+TCRBV11-02+TCRBJ02-03	DRB5*01:01	h-DRB5_01_01-883	1.2144907e-11	0	1		0.6655299801079853
CASSQDWQANNSPLHF+TCRBV04-02+TCRBJ01-06	A*01:01	h-A_01_01-169	1.8930892e-12	5	12	0.625	0.536231884057971
CASSVALRGNTGELFF+TCRBV09-01+TCRBJ02-02	DRB5*01:01	h-DRB5_01_01-883	2.5893074e-09	0	1		0.6655299801079853
CASSLGGVPSYNEQFF+TCRBV05-01+TCRBJ02-01	DRB5*01:01	h-DRB5_01_01-883	1.8423685e-09	0	1		0.6655299801079853
CSVSGASYEQYF+TCRBV20-X+TCRBJ02-07	DRB5*01:01	h-DRB5_01_01-883	1.4300833e-09	0	1		0.6655299801079853
CASRSSGGSYNEQFF+TCRBV05-04+TCRBJ02-01	DRB5*01:01	h-DRB5_01_01-883	2.5397975e-10	0	1		0.6655299801079853
CASSGTGGQGYEQYF+TCRBV05-01+TCRBJ02-07	DRB1*01:03	h-DRB1_01_03-344	4.812147e-10	3	1		0.5453253765274226
CASHRERGYNEQFF+TCRBV27-01+TCRBJ02-01	DRB5*01:01	h-DRB5_01_01-883	2.302304e-11	0	1		0.6655299801079853
CASRNGGNEQFF+TCRBV25-01+TCRBJ02-01	DRB5*01:01	h-DRB5_01_01-883	7.1333495e-10	0	1		0.6655299801079853
CACRGPSETQYF+TCRBV30-01+TCRBJ02-05	DRB5*01:01	h-DRB5_01_01-883	1.1400013e-10	0	1		0.6655299801079853
CASRENTEAFF+TCRBV30-01+TCRBJ01-01	DRB5*01:01	h-DRB5_01_01-883	2.385843e-09	0	1		0.6655299801079853
CASSATLAGGPYEQYF+TCRBV12-X+TCRBJ02-07	A*01:01	h-A_01_01-169	2.835348e-11	5	12	0.625	0.536231884057971
CASSFTGNPSYEQYF+TCRBV12-X+TCRBJ02-07	A*01:01	h-A_01_01-169	4.9505462e-11	5	12	0.625	0.536231884057971
CASSFRALRGGSYNEQFF+TCRBV11-02+TCRBJ02-01	DRB5*01:01	h-DRB5_01_01-883	7.4382617e-13	0	1		0.6655299801079853
CSASSDSSTQETQYF+TCRBV20-01+TCRBJ02-05	DRB5*01:01	h-DRB5_01_01-883	9.095895e-12	0	1		0.6655299801079853
CASSLALSGNQPQHF+TCRBV07-02+TCRBJ01-05	DRB5*01:01	h-DRB5_01_01-883	8.2578916e-10	0	1		0.6655299801079853
CASMRRENQPQHF+TCRBV02-01+TCRBJ01-05	DRB1*01:03	h-DRB1_01_03-344	3.8106025e-11	3	1		0.5453253765274226
CSGSGGRGETQYF+TCRBV20-X+TCRBJ02-05	DRB5*01:01	h-DRB5_01_01-883	1.7581597e-10	0	1		0.6655299801079853
CASSVRENQPQHF+TCRBV02-01+TCRBJ01-05	DRB1*01:03	h-DRB1_01_03-344	1.4757776e-09	3	1		0.5453253765274226
CATGGFGTDTQYF+TCRBV19-01+TCRBJ02-03	DRB5*01:01	h-DRB5_01_01-883	2.1883353e-10	0	1		0.6655299801079853
CASSPQGKPTGNTIYF+TCRBV05-01+TCRBJ01-03	DRB5*01:01	h-DRB5_01_01-883	5.537985e-12	0	1		0.6655299801079853
CASSSSRAANTEAFF+TCRBV07-02+TCRBJ01-01	DRB5*01:01	h-DRB5_01_01-883	6.333312e-11	0	1		0.6655299801079853
CASSDSIRGGYTF+TCRBV06-01+TCRBJ01-02	DRB5*01:01	h-DRB5_01_01-883	1.1857143e-10	0	1		0.6655299801079853
CASEGGQGFQPQHF+TCRBV06-05+TCRBJ01-05	DRB3*02:02	h-DRB3_02_02-99	9.168799e-12	20	25	0.966	0.7067348678601876
CASSENLSGGANTGELFF+TCRBV06-01+TCRBJ02-02	DRB3*02:02	h-DRB3_02_02-99	6.6135517e-12	20	25	0.966	0.7067348678601876
CASSRESGEKLFF+TCRBV18-01+TCRBJ01-04	DRB3*02:02	h-DRB3_02_02-99	1.9017787e-10	20	25	0.966	0.7067348678601876
CASSLGDTTYEQYF+TCRBV05-08+TCRBJ02-07	DRB3*02:02	h-DRB3_02_02-99	2.349182e-10	20	25	0.966	0.7067348678601876
CASSQGGTQGGYTF+TCRBV14-01+TCRBJ01-02	DRB3*02:02	h-DRB3_02_02-99	1.5156369e-10	20	25	0.966	0.7067348678601876
CASSPPTGALTNTGELFF+TCRBV18-01+TCRBJ02-02	DRB3*02:02	h-DRB3_02_02-99	1.3689995e-11	20	25	0.966	0.7067348678601876
CATREHANTGELFF+TCRBV24-01+TCRBJ02-02	DRB3*02:02	h-DRB3_02_02-99	1.1430931e-10	20	25	0.966	0.7067348678601876
CSARDRPGTSGGAGETQYF+TCRBV20-X+TCRBJ02-05	DRB3*02:02	h-DRB3_02_02-99	2.7424455e-11	20	25	0.966	0.7067348678601876
CASSLSKANTEAFF+TCRBV07-02+TCRBJ01-01	DRB3*02:02	h-DRB3_02_02-99	1.930906e-10	20	25	0.966	0.7067348678601876
CASSEAIGTTQETQYF+TCRBV06-01+TCRBJ02-05	DRB3*02:02	h-DRB3_02_02-99	2.5811693e-11	20	25	0.966	0.7067348678601876
CSAPAVRDHTEAFF+TCRBV20-X+TCRBJ01-01	DRB3*02:02	h-DRB3_02_02-99	5.969515e-12	20	25	0.966	0.7067348678601876
CASSLPQGNNIQYF+TCRBV12-X+TCRBJ02-04	DRB3*02:02	h-DRB3_02_02-99	1.649409e-11	20	25	0.966	0.7067348678601876
CARSLGRGGGTDTQYF+TCRBV05-01+TCRBJ02-03	DRB3*02:02	h-DRB3_02_02-99	9.652122e-13	20	25	0.966	0.7067348678601876
CASSPSRRSSTDTQYF+TCRBV07-09+TCRBJ02-03	DRB3*02:02	h-DRB3_02_02-99	2.8545943e-11	20	25	0.966	0.7067348678601876
CASTDRALPLHF+TCRBV06-05+TCRBJ01-06	DRB3*02:02	h-DRB3_02_02-99	1.8804685e-11	20	25	0.966	0.7067348678601876
CASSVGGTTDNEQFF+TCRBV09-01+TCRBJ02-01	DRB3*02:02	h-DRB3_02_02-99	3.8140757e-10	20	25	0.966	0.7067348678601876
CASSERINYGYTF+TCRBV06-01+TCRBJ01-02	DQA1*01:02+DQB1*06:02	h-DQA1_01_02_DQB1_06_02-7	2.3354445e-09	4	13	1.0	0.5910770105143506
CAWSSGGGLRTEAFF+TCRBV30-01+TCRBJ01-01	DQA1*01:02+DQB1*06:02	h-DQA1_01_02_DQB1_06_02-7	1.0095565e-11	4	13	1.0	0.5910770105143506
CASSVGQALNQPQHF+TCRBV06-X+TCRBJ01-05	DQA1*01:02+DQB1*06:02	h-DQA1_01_02_DQB1_06_02-7	1.182158e-10	4	13	1.0	0.5910770105143506
CSVDTSGASYNEQFF+TCRBV29-01+TCRBJ02-01	DQA1*01:02+DQB1*06:02	h-DQA1_01_02_DQB1_06_02-7	2.381456e-10	4	13	1.0	0.5910770105143506
CASSEGAGANVLTF+TCRBV12-X+TCRBJ02-06	DQA1*01:02+DQB1*06:02	h-DQA1_01_02_DQB1_06_02-7	1.8395565e-09	4	13	1.0	0.5910770105143506
CASSQADRRNYGYTF+TCRBV04-01+TCRBJ01-02	DQA1*05:09+DQB1*03:01	h-DQA1_05_09_DQB1_03_01-479	1.1138792e-09	0	0		0.4819551008809321
CASAPGAWDTEAFF+TCRBV12-05+TCRBJ01-01	DRB1*04:04	h-DRB1_04_04-340	9.3239375e-12	2	3		0.6024438761011651
CASGTEPGNTIYF+TCRBV12-05+TCRBJ01-03	DRB1*04:04	h-DRB1_04_04-340	3.438182e-10	2	3		0.6024438761011651
CASGLEPGFEAFF+TCRBV12-05+TCRBJ01-01	DRB1*04:04	h-DRB1_04_04-340	5.2757174e-11	2	3		0.6024438761011651
CAWIMNTEAFF+TCRBV30-01+TCRBJ01-01	B*35:01	h-B_35_01-151	2.76386e-09	4	4	1.0	0.5187553282182439
CSTDREDEKLFF+TCRBV20-X+TCRBJ01-04	DRB1*04:04	h-DRB1_04_04-340	6.3137724e-11	2	3		0.6024438761011651
CASSLAGRAGGYTF+TCRBV07-08+TCRBJ01-02	DRB1*04:04	h-DRB1_04_04-340	1.5987446e-10	2	3		0.6024438761011651
CASSISSGRPGEQFF+TCRBV19-01+TCRBJ02-01	B*35:01	h-B_35_01-151	1.10328665e-11	4	4	1.0	0.5187553282182439
CASSLLAVGNTDTQYF+TCRBV11-02+TCRBJ02-03	DRB1*04:04	h-DRB1_04_04-340	1.043346e-11	2	3		0.6024438761011651
CASSQHFLAGGSTDTQYF+TCRBV03-01/03-02+TCRBJ02-03	DRB1*04:04	h-DRB1_04_04-340	1.2269282e-12	2	3		0.6024438761011651
CASSPPSRGPQHF+TCRBV18-01+TCRBJ01-05	DRB1*04:04	h-DRB1_04_04-340	8.798844e-10	2	3		0.6024438761011651
CASSASFSGPYNEQFF+TCRBV10-01+TCRBJ02-01	DPA1*01:03+DPB1*04:02	h-DPA1_01_03_DPB1_04_02-78	2.3686953e-12	5	14	0.9571428571428572	0.6226200625177607
CATSRAGGTGEQYF+TCRBV15-01+TCRBJ02-07	DPA1*01:03+DPB1*04:02	h-DPA1_01_03_DPB1_04_02-78	6.189825e-10	5	14	0.9571428571428572	0.6226200625177607
CASSHAGTAEAFF+TCRBV04-03+TCRBJ01-01	DPA1*01:03+DPB1*04:02	h-DPA1_01_03_DPB1_04_02-78	2.8157904e-10	5	14	0.9571428571428572	0.6226200625177607
CASTRGQGNSYNEQFF+TCRBV19-01+TCRBJ02-01	DPA1*01:03+DPB1*04:02	h-DPA1_01_03_DPB1_04_02-78	3.297514e-11	5	14	0.9571428571428572	0.6226200625177607
CASSQFVQGTGELFF+TCRBV14-01+TCRBJ02-02	B*58:01	h-B_58_01-77	2.7201703e-11	2	4		0.47087240693378796
CASSRQTSGGREQYF+TCRBV06-05+TCRBJ02-07	DPA1*01:03+DPB1*04:02	h-DPA1_01_03_DPB1_04_02-78	4.245773e-12	5	14	0.9571428571428572	0.6226200625177607
CASSKYRGTYEQYF+TCRBV11-02+TCRBJ02-07	DPA1*01:03+DPB1*04:02	h-DPA1_01_03_DPB1_04_02-78	1.02883396e-10	5	14	0.9571428571428572	0.6226200625177607
CASSVGLGYTF+TCRBV02-01+TCRBJ01-02	DPA1*01:03+DPB1*04:02	h-DPA1_01_03_DPB1_04_02-78	1.9849935e-09	5	14	0.9571428571428572	0.6226200625177607
CASSHLQGTNEKLFF+TCRBV28-01+TCRBJ01-04	DPA1*01:03+DPB1*04:02	h-DPA1_01_03_DPB1_04_02-78	5.7453736e-11	5	14	0.9571428571428572	0.6226200625177607
CASGSPPGETQYF+TCRBV02-01+TCRBJ02-05	DQA1*01:03+DQB1*06:03	h-DQA1_01_03_DQB1_06_03-508	1.1545928e-11	1	2		0.522023302074453
CAWSVVPGLAGTLAKNIQYF+TCRBV30-01+TCRBJ02-04	DQA1*01:03+DQB1*06:03	h-DQA1_01_03_DQB1_06_03-508	9.628602e-13	1	2		0.522023302074453
CASSPTGDTDTQYF+TCRBV09-01+TCRBJ02-03	DQA1*01:03+DQB1*06:03	h-DQA1_01_03_DQB1_06_03-508	3.3532783e-09	1	2		0.522023302074453
CSARDQRRRPEAFF+TCRBV20-X+TCRBJ01-01	DQA1*01:03+DQB1*06:03	h-DQA1_01_03_DQB1_06_03-508	3.3391418e-11	1	2		0.522023302074453
CASREGTASYEQYF+TCRBV06-01+TCRBJ02-07	DQA1*01:03+DQB1*06:03	h-DQA1_01_03_DQB1_06_03-508	3.4644376e-10	1	2		0.522023302074453
CASTGQSYNSPLHF+TCRBV28-01+TCRBJ01-06	DQA1*01:03+DQB1*06:03	h-DQA1_01_03_DQB1_06_03-508	1.0752117e-09	1	2		0.522023302074453
CASRAAGGSSYEQYF+TCRBV06-X+TCRBJ02-07	DQA1*01:03+DQB1*06:03	h-DQA1_01_03_DQB1_06_03-508	6.484959e-10	1	2		0.522023302074453
CASSLDPGYEQYF+TCRBV07-07+TCRBJ02-07	DQA1*01:01+DQB1*05:01	h-DQA1_01_01_DQB1_05_01-323	1.5337908e-09	9	8	1.0	0.6351236146632566
CSARGRGKYNSPLHF+TCRBV20-X+TCRBJ01-06	DQA1*01:01+DQB1*05:01	h-DQA1_01_01_DQB1_05_01-323	5.3880195e-10	9	8	1.0	0.6351236146632566
CASSAGQKDSPLHF+TCRBV12-X+TCRBJ01-06	DQA1*01:01+DQB1*05:01	h-DQA1_01_01_DQB1_05_01-323	1.653846e-11	9	8	1.0	0.6351236146632566
CASSLGGSSDQPQHF+TCRBV05-04+TCRBJ01-05	DQA1*01:01+DQB1*05:01	h-DQA1_01_01_DQB1_05_01-323	9.187422e-11	9	8	1.0	0.6351236146632566
CASSTTGGNSGNTIYF+TCRBV07-02+TCRBJ01-03	DQA1*01:01+DQB1*05:01	h-DQA1_01_01_DQB1_05_01-323	6.992509e-11	9	8	1.0	0.6351236146632566
CASSLGVKDSPLHF+TCRBV12-X+TCRBJ01-06	DQA1*01:01+DQB1*05:01	h-DQA1_01_01_DQB1_05_01-323	5.348631e-11	9	8	1.0	0.6351236146632566
CASSEQGIHNEQFF+TCRBV18-01+TCRBJ02-01	DQA1*01:01+DQB1*05:01	h-DQA1_01_01_DQB1_05_01-323	1.0551622e-11	9	8	1.0	0.6351236146632566
CASSLDGRAFNEQFF+TCRBV07-07+TCRBJ02-01	DQA1*01:01+DQB1*05:01	h-DQA1_01_01_DQB1_05_01-323	2.39348e-12	9	8	1.0	0.6351236146632566
CASSYSFTRGINYGYTF+TCRBV06-X+TCRBJ01-02	DPA1*01:03+DPB1*04:01	h-DPA1_01_03_DPB1_04_01-6	3.0066253e-12	51	69	0.583546462063086	0.583546462063086
CASSYSNQQGQNEQFF+TCRBV06-05+TCRBJ02-01	DRB1*04:01	h-DRB1_04_01-510	2.5064803e-12	3	10	1.0	0.5666382495026998
CASSPWLNQPQHF+TCRBV06-02/06-03+TCRBJ01-05	DRB1*04:01	h-DRB1_04_01-510	1.7243722e-10	3	10	1.0	0.5666382495026998
CASSIGDREQFF+TCRBV19-01+TCRBJ02-01	DRB1*04:01	h-DRB1_04_01-510	2.2007245e-09	3	10	1.0	0.5666382495026998
CASSRTDREYEQYF+TCRBV06-05+TCRBJ02-07	DRB1*04:01	h-DRB1_04_01-510	1.5068992e-10	3	10	1.0	0.5666382495026998
CASIPGVGSYNEQFF+TCRBV06-05+TCRBJ02-01	DRB1*04:01	h-DRB1_04_01-510	1.0343107e-10	3	10	1.0	0.5666382495026998
CASSGTSGGFNEQFF+TCRBV05-06+TCRBJ02-01	DRB1*04:01	h-DRB1_04_01-510	2.7050315e-10	3	10	1.0	0.5666382495026998
CASSQVVSTNTGELFF+TCRBV03-01/03-02+TCRBJ02-02	DRB1*04:01	h-DRB1_04_01-510	5.4178856e-11	3	10	1.0	0.5666382495026998
CASNTGGEKLFF+TCRBV12-03/12-04+TCRBJ01-04	DRB1*04:01	h-DRB1_04_01-510	8.7241214e-10	3	10	1.0	0.5666382495026998
CASSFYQGVDGYTF+TCRBV12-X+TCRBJ01-02	DRB1*04:01	h-DRB1_04_01-510	1.26539655e-11	3	10	1.0	0.5666382495026998
CASSMESGVGYEQYF+TCRBV19-01+TCRBJ02-07	DRB1*04:01	h-DRB1_04_01-510	3.932966e-11	3	10	1.0	0.5666382495026998
CASSGEAGAYGYTF+TCRBV02-01+TCRBJ01-02	DRB1*04:01	h-DRB1_04_01-510	3.6184424e-11	3	10	1.0	0.5666382495026998
CASRREGGKTQYF+TCRBV06-05+TCRBJ02-05	DRB1*04:01	h-DRB1_04_01-510	9.043395e-11	3	10	1.0	0.5666382495026998
CASSYTGTDYNEQFF+TCRBV06-05+TCRBJ02-01	DRB1*04:01	h-DRB1_04_01-510	8.076829e-10	3	10	1.0	0.5666382495026998
CASSWGTGLMNTEAFF+TCRBV07-02+TCRBJ01-01	DRB1*04:01	h-DRB1_04_01-510	1.1641015e-10	3	10	1.0	0.5666382495026998
CASSLSRGGYTF+TCRBV12-03/12-04+TCRBJ01-02	DRB1*04:01	h-DRB1_04_01-510	8.086924e-09	3	10	1.0	0.5666382495026998
CASSIDEPRGNEQFF+TCRBV19-01+TCRBJ02-01	DRB1*04:01	h-DRB1_04_01-510	4.6326703e-11	3	10	1.0	0.5666382495026998
CASSEEQTGNQPQHF+TCRBV02-01+TCRBJ01-05	DRB1*04:01	h-DRB1_04_01-510	8.157018e-11	3	10	1.0	0.5666382495026998
CSARGDSGRAGQYF+TCRBV20-X+TCRBJ02-07	DRB1*04:01	h-DRB1_04_01-510	3.5529793e-13	3	10	1.0	0.5666382495026998
CASSSRQGLSYGYTF+TCRBV11-02+TCRBJ01-02	DRB1*04:01	h-DRB1_04_01-510	8.459631e-11	3	10	1.0	0.5666382495026998
CASSSGSYEQYF+TCRBV07-09+TCRBJ02-07	DRB1*04:01	h-DRB1_04_01-510	6.3596254e-08	3	10	1.0	0.5666382495026998
CASSLLNTIYF+TCRBV05-06+TCRBJ01-03	B*44:02	h-B_44_02-121	1.9738333e-09	6	8	0.8333333333333333	0.5998863313441318
CASSSTGGDSPLHF+TCRBV07-X+TCRBJ01-06	B*15:01	h-B_15_01-190	1.749417e-09	10	8	0.8875	0.5583972719522592
CSAPRPGQGLSYEQYF+TCRBV20-X+TCRBJ02-07	DPA1*01:03+DPB1*104:01	h-DPA1_01_03_DPB1_104_01-411	1.2327231e-10	6	9	1.0	0.5248650184711565
CASSPWTGGISEAFF+TCRBV28-01+TCRBJ01-01	DPA1*01:03+DPB1*104:01	h-DPA1_01_03_DPB1_104_01-411	4.162493e-12	6	9	1.0	0.5248650184711565
CASSPGLAGGPINEQFF+TCRBV07-09+TCRBJ02-01	DPA1*01:03+DPB1*104:01	h-DPA1_01_03_DPB1_104_01-411	3.6474268e-11	6	9	1.0	0.5248650184711565
CASRSLGEQFF+TCRBV05-06+TCRBJ02-01	DPA1*01:03+DPB1*104:01	h-DPA1_01_03_DPB1_104_01-411	3.6038617e-10	6	9	1.0	0.5248650184711565
CASGDGPQHF+TCRBV12-05+TCRBJ01-05	DPA1*01:03+DPB1*104:01	h-DPA1_01_03_DPB1_104_01-411	1.0575947e-09	6	9	1.0	0.5248650184711565
CASSHRTSETYEQYF+TCRBV04-02+TCRBJ02-07	B*15:01	h-B_15_01-190	3.578637e-11	10	8	0.8875	0.5583972719522592
CASRKIRDRDMNTEAFF+TCRBV06-X+TCRBJ01-01	DPA1*01:03+DPB1*104:01	h-DPA1_01_03_DPB1_104_01-411	2.5036923e-12	6	9	1.0	0.5248650184711565
CASGDYTQYF+TCRBV12-05+TCRBJ02-03	DPA1*01:03+DPB1*104:01	h-DPA1_01_03_DPB1_104_01-411	7.3761214e-10	6	9	1.0	0.5248650184711565
CASSRTHRDRNSPLHF+TCRBV06-X+TCRBJ01-06	DPA1*01:03+DPB1*104:01	h-DPA1_01_03_DPB1_104_01-411	1.6647563e-12	6	9	1.0	0.5248650184711565
CASSYSGAGGPGDTQYF+TCRBV06-X+TCRBJ02-03	DPA1*01:03+DPB1*104:01	h-DPA1_01_03_DPB1_104_01-411	1.3179e-11	6	9	1.0	0.5248650184711565
CASSLTQGAADTQYF+TCRBV07-08+TCRBJ02-03	B*15:01	h-B_15_01-190	5.0143452e-11	10	8	0.8875	0.5583972719522592
CSASRVLARTDTQYF+TCRBV20-X+TCRBJ02-03	DPA1*01:03+DPB1*104:01	h-DPA1_01_03_DPB1_104_01-411	4.875531e-11	6	9	1.0	0.5248650184711565
CASSPVSGGGNQPQHF+TCRBV18-01+TCRBJ01-05	DPA1*01:03+DPB1*104:01	h-DPA1_01_03_DPB1_104_01-411	5.8669447e-10	6	9	1.0	0.5248650184711565
CASSQGQGAAGANVLTF+TCRBV04-02+TCRBJ02-06	DRB1*04:07	h-DRB1_04_07-321	4.0766476e-10	2	1		0.5612389883489628
CASSQGKSGYTF+TCRBV05-06+TCRBJ01-02	DRB1*15:01	h-DRB1_15_01-992	2.674559e-10	4	14	0.9821428571428572	0.5981813015061097
CASSINDPGSYEQYF+TCRBV19-01+TCRBJ02-07	DRB1*15:01	h-DRB1_15_01-992	5.9866154e-11	4	14	0.9821428571428572	0.5981813015061097
CASSQVAGQGGYTF+TCRBV14-01+TCRBJ01-02	DRB1*15:01	h-DRB1_15_01-992	6.7584055e-10	4	14	0.9821428571428572	0.5981813015061097
CASTRQIGEAFF+TCRBV28-01+TCRBJ01-01	DRB1*15:01	h-DRB1_15_01-992	1.8228833e-11	4	14	0.9821428571428572	0.5981813015061097
CASSQGGLRNTIYF+TCRBV12-X+TCRBJ01-03	DRB1*15:01	h-DRB1_15_01-992	6.677465e-11	4	14	0.9821428571428572	0.5981813015061097
CASSEGGVDQPQHF+TCRBV06-01+TCRBJ01-05	DRB1*15:01	h-DRB1_15_01-992	3.3434775e-09	4	14	0.9821428571428572	0.5981813015061097
CASSQGQYGYTF+TCRBV14-01+TCRBJ01-02	DQA1*04:01+DQB1*04:02	h-DQA1_04_01_DQB1_04_02-203	2.1679169e-08	1	6		0.5083830633702756
CASSLGRSGEKLFF+TCRBV06-05+TCRBJ01-04	DRB1*13:01	h-DRB1_13_01-221	1.111442e-10	2	5		0.6243250923557829
CASSLKRHSGNTIYF+TCRBV11-02+TCRBJ01-03	DRB1*13:01	h-DRB1_13_01-221	8.549197e-11	2	5		0.6243250923557829
CASRDLNSYEQYF+TCRBV06-05+TCRBJ02-07	DRB1*15:01	h-DRB1_15_01-992	5.858836e-10	4	14	0.9821428571428572	0.5981813015061097
CASSGVHSNQPQHF+TCRBV06-X+TCRBJ01-05	DRB1*15:01	h-DRB1_15_01-992	2.4630247e-09	4	14	0.9821428571428572	0.5981813015061097
CASRLAGGPYEQYF+TCRBV06-X+TCRBJ02-07	DRB1*13:01	h-DRB1_13_01-221	1.5600456e-08	2	5		0.6243250923557829
CSAREAARGDYGYTF+TCRBV20-X+TCRBJ01-02	DRB3*03:01	h-DRB3_03_01-433	4.5631245e-11	1	3		0.6328502415458936
CASSVSPANEQFF+TCRBV06-X+TCRBJ02-01	DRB1*15:01	h-DRB1_15_01-992	1.3550429e-10	4	14	0.9821428571428572	0.5981813015061097
CATSRELGGYGYTF+TCRBV15-01+TCRBJ01-02	DRB1*13:01	h-DRB1_13_01-221	1.4250034e-09	2	5		0.6243250923557829
CSAIRLGGETQYF+TCRBV20-X+TCRBJ02-05	DRB1*15:01	h-DRB1_15_01-992	7.634965e-10	4	14	0.9821428571428572	0.5981813015061097
CASLSGSSYEQYF+TCRBV28-01+TCRBJ02-07	DRB1*13:01	h-DRB1_13_01-221	1.5064091e-09	2	5		0.6243250923557829
CASGPGLAGDRTGELFF+TCRBV12-05+TCRBJ02-02	DRB3*03:01	h-DRB3_03_01-433	2.0589697e-11	1	3		0.6328502415458936
CSAFSGAGPYEQYF+TCRBV20-X+TCRBJ02-07	DRB1*15:01	h-DRB1_15_01-992	7.35242e-11	4	14	0.9821428571428572	0.5981813015061097
CASSPPWGVYEQYF+TCRBV12-X+TCRBJ02-07	DRB1*15:01	h-DRB1_15_01-992	1.06093065e-10	4	14	0.9821428571428572	0.5981813015061097
CAWSVLGRTSSYNEQFF+TCRBV30-01+TCRBJ02-01	DRB1*15:01	h-DRB1_15_01-992	9.9324e-11	4	14	0.9821428571428572	0.5981813015061097
CASSLRGTSGRDTQYF+TCRBV05-06+TCRBJ02-03	DRB1*13:01	h-DRB1_13_01-221	3.4789369e-10	2	5		0.6243250923557829
CASSWGLAGVRNEQFF+TCRBV13-01+TCRBJ02-01	DRB1*15:02	h-DRB1_15_02-253	4.7870506e-11	2	1		0.5629440181869849
CASSAGQSSYNEQFF+TCRBV07-02+TCRBJ02-01	DRB1*13:01	h-DRB1_13_01-221	4.6344342e-10	2	5		0.6243250923557829
CASSQDERPSYNSPLHF+TCRBV03-01/03-02+TCRBJ01-06	DRB1*13:01	h-DRB1_13_01-221	3.3940198e-11	2	5		0.6243250923557829
CASSSPDRGPATNEKLFF+TCRBV06-X+TCRBJ01-04	DRB1*15:01	h-DRB1_15_01-992	5.694353e-11	4	14	0.9821428571428572	0.5981813015061097
CASSSYGLAANNEQFF+TCRBV05-01+TCRBJ02-01	DRB1*15:01	h-DRB1_15_01-992	7.251703e-12	4	14	0.9821428571428572	0.5981813015061097
CASSRKPNQPQHF+TCRBV18-01+TCRBJ01-05	DRB1*15:01	h-DRB1_15_01-992	3.733958e-10	4	14	0.9821428571428572	0.5981813015061097
CASSPQVAGANVLTF+TCRBV28-01+TCRBJ02-06	DRB1*15:02	h-DRB1_15_02-253	1.7441427e-10	2	1		0.5629440181869849
CASSSEFGDTQYF+TCRBV05-01+TCRBJ02-03	DRB1*13:01	h-DRB1_13_01-221	1.250824e-10	2	5		0.6243250923557829
CASSFGHGDSNQPQHF+TCRBV05-01+TCRBJ01-05	DRB3*03:01	h-DRB3_03_01-433	1.2834382e-10	1	3		0.6328502415458936
CASSRETTYEQYF+TCRBV19-01+TCRBJ02-07	DRB1*13:01	h-DRB1_13_01-221	1.0586025e-09	2	5		0.6243250923557829
CASAPGAGNTGELFF+TCRBV05-04+TCRBJ02-02	DRB1*15:01	h-DRB1_15_01-992	3.2828627e-12	4	14	0.9821428571428572	0.5981813015061097
CASSLVRQRNTEAFF+TCRBV12-X+TCRBJ01-01	DRB1*13:01	h-DRB1_13_01-221	3.273122e-10	2	5		0.6243250923557829
CASSVGVGPYNEQFF+TCRBV07-02+TCRBJ02-01	DRB1*15:01	h-DRB1_15_01-992	2.2667658e-11	4	14	0.9821428571428572	0.5981813015061097
CASTPGGIPNTEAFF+TCRBV19-01+TCRBJ01-01	DRB1*15:01	h-DRB1_15_01-992	3.4704073e-11	4	14	0.9821428571428572	0.5981813015061097
CASGANYGYTF+TCRBV03-01/03-02+TCRBJ01-02	DRB1*13:02	h-DRB1_13_02-563	1.8853468e-09	1	3		0.5451832907075873
CASSQDYRSVEQYF+TCRBV04-01+TCRBJ02-07	DRB1*13:02	h-DRB1_13_02-563	3.489591e-11	1	3		0.5451832907075873
CATSDLGRPDEQFF+TCRBV24-01+TCRBJ02-01	DRB1*13:02	h-DRB1_13_02-563	7.537243e-10	1	3		0.5451832907075873
CSAAPNHQETQYF+TCRBV20-X+TCRBJ02-05	DRB1*13:02	h-DRB1_13_02-563	2.4634197e-11	1	3		0.5451832907075873
CARRVADEAFF+TCRBV02-01+TCRBJ01-01	DRB1*13:02	h-DRB1_13_02-563	2.6076827e-12	1	3		0.5451832907075873
CASSSGQGFSYEQYF+TCRBV06-06+TCRBJ02-07	DPA1*02:01+DPB1*17:01	h-DPA1_02_01_DPB1_17_01-256	2.5287178e-10	3	5	0.7333333333333333	0.5380789997158283
CSASRGTEYEQYF+TCRBV20-X+TCRBJ02-07	DPA1*02:01+DPB1*17:01	h-DPA1_02_01_DPB1_17_01-256	2.2647186e-09	3	5	0.7333333333333333	0.5380789997158283
CASRMDRGNSPLHF+TCRBV27-01+TCRBJ01-06	DRB1*04:03	h-DRB1_04_03-441	4.1576184e-10	1	2		0.5845410628019325
CASRDRRNTGELFF+TCRBV12-X+TCRBJ02-02	DPA1*01:03+DPB1*03:01	h-DPA1_01_03_DPB1_03_01-38	1.6945619e-09	6	13	0.8653846153846154	0.5004262574595055
CASSLIGQGNTIYF+TCRBV06-05+TCRBJ01-03	DRB3*01:01P	h-DRB3_01_01P-599	8.652476e-11	1	1		0.5562659846547315
CSAPPGQGFTEAFF+TCRBV20-X+TCRBJ01-01	DPA1*01:03+DPB1*03:01	h-DPA1_01_03_DPB1_03_01-38	1.5672714e-09	6	13	0.8653846153846154	0.5004262574595055
CSASQRATNEKLFF+TCRBV20-X+TCRBJ01-04	DRB3*01:01P	h-DRB3_01_01P-599	3.101244e-09	1	1		0.5562659846547315
CSARTSPTLYEQYF+TCRBV20-X+TCRBJ02-07	DRB3*01:01P	h-DRB3_01_01P-599	3.786945e-11	1	1		0.5562659846547315
CSARAEDRVAKNIQYF+TCRBV20-X+TCRBJ02-04	DPA1*01:03+DPB1*03:01	h-DPA1_01_03_DPB1_03_01-38	1.612478e-10	6	13	0.8653846153846154	0.5004262574595055
CSAILDREETQYF+TCRBV20-X+TCRBJ02-05	DRB3*01:01P	h-DRB3_01_01P-599	8.7918506e-10	1	1		0.5562659846547315
CSARTQGFRELFF+TCRBV20-X+TCRBJ02-02	DRB3*01:01P	h-DRB3_01_01P-599	9.3222305e-12	1	1		0.5562659846547315
CASSLLGHGNTIYF+TCRBV06-05+TCRBJ01-03	DRB3*01:01P	h-DRB3_01_01P-599	1.1466353e-10	1	1		0.5562659846547315
CASSLEAEAEAFF+TCRBV07-02+TCRBJ01-01	DRB3*01:01P	h-DRB3_01_01P-599	1.1875644e-10	1	1		0.5562659846547315
CSARRTAGNTEAFF+TCRBV20-X+TCRBJ01-01	DPA1*01:03+DPB1*03:01	h-DPA1_01_03_DPB1_03_01-38	3.4035184e-09	6	13	0.8653846153846154	0.5004262574595055
CASSLLGRDSPLHF+TCRBV06-05+TCRBJ01-06	DRB3*01:01P	h-DRB3_01_01P-599	1.413297e-10	1	1		0.5562659846547315
CASSLAISETEAFF+TCRBV07-X+TCRBJ01-01	DRB3*01:01P	h-DRB3_01_01P-599	2.6320017e-11	1	1		0.5562659846547315
CASSYSWDINSNQPQHF+TCRBV06-X+TCRBJ01-05	DPA1*01:03+DPB1*03:01	h-DPA1_01_03_DPB1_03_01-38	2.5197193e-11	6	13	0.8653846153846154	0.5004262574595055
CSASPGGLGIEQYF+TCRBV20-01+TCRBJ02-07	DRB3*01:01P	h-DRB3_01_01P-599	4.0078885e-11	1	1		0.5562659846547315
CASRPQGIRTEAFF+TCRBV11-02+TCRBJ01-01	DRB3*01:01P	h-DRB3_01_01P-599	4.3808893e-12	1	1		0.5562659846547315
CASRASGTSDTQYF+TCRBV19-01+TCRBJ02-03	B*51:01	h-B_51_01-88	1.5070081e-10	6	7	0.880952380952381	0.6010230179028133
CASSPQGFSGANVLTF+TCRBV06-06+TCRBJ02-06	B*51:01	h-B_51_01-88	1.1722835e-10	6	7	0.880952380952381	0.6010230179028133
CSARALVRWANYGYTF+TCRBV20-X+TCRBJ01-02	DQA1*05:05+DQB1*03:01	h-DQA1_05_05_DQB1_03_01-583	1.4555227e-12	9	5	0.9111111111111111	0.711849957374254
CASLRPPNYGYTF+TCRBV28-01+TCRBJ01-02	DQA1*05:05+DQB1*03:01	h-DQA1_05_05_DQB1_03_01-583	9.463458e-11	9	5	0.9111111111111111	0.711849957374254
CASSDLGRGANVLTF+TCRBV06-01+TCRBJ02-06	DQA1*05:05+DQB1*03:01	h-DQA1_05_05_DQB1_03_01-583	4.1364895e-10	9	5	0.9111111111111111	0.711849957374254
CASSPRVQQETQYF+TCRBV18-01+TCRBJ02-05	DRB1*01:01	h-DRB1_01_01-298	6.435481e-10	6	4	1.0	0.49971582836032963
CASSVYPNYGYTF+TCRBV09-01+TCRBJ01-02	DRB1*01:01	h-DRB1_01_01-298	1.6482675e-09	6	4	1.0	0.49971582836032963
CASSFPPGRGQPQHF+TCRBV28-01+TCRBJ01-05	DQA1*05:05+DQB1*03:01	h-DQA1_05_05_DQB1_03_01-583	3.330075e-10	9	5	0.9111111111111111	0.711849957374254
CASSVQPNTGELFF+TCRBV11-02+TCRBJ02-02	DRB1*01:01	h-DRB1_01_01-298	1.186566e-10	6	4	1.0	0.49971582836032963
CASSYGFGRGNQPQHF+TCRBV06-02/06-03+TCRBJ01-05	DRB1*01:01	h-DRB1_01_01-298	3.8264673e-11	6	4	1.0	0.49971582836032963
CASSTRGGADTGELFF+TCRBV05-05+TCRBJ02-02	DRB1*01:01	h-DRB1_01_01-298	1.8461831e-11	6	4	1.0	0.49971582836032963
CASSPGQGDRYEQYF+TCRBV18-01+TCRBJ02-07	DRB1*01:01	h-DRB1_01_01-298	6.199377e-10	6	4	1.0	0.49971582836032963
CASSFGESGGYTF+TCRBV07-09+TCRBJ01-02	DRB1*01:01	h-DRB1_01_01-298	2.3456702e-11	6	4	1.0	0.49971582836032963
CSASPPGLRTEAFF+TCRBV20-X+TCRBJ01-01	DQA1*05:05+DQB1*03:01	h-DQA1_05_05_DQB1_03_01-583	3.0898142e-10	9	5	0.9111111111111111	0.711849957374254
CASSPKGLASNEQFF+TCRBV03-01/03-02+TCRBJ02-01	DQA1*05:05+DQB1*03:01	h-DQA1_05_05_DQB1_03_01-583	3.0215892e-11	9	5	0.9111111111111111	0.711849957374254
CASSYSGTGGDQPQHF+TCRBV06-06+TCRBJ01-05	DRB1*01:01	h-DRB1_01_01-298	5.4209337e-10	6	4	1.0	0.49971582836032963
CASSLVVQTGELFF+TCRBV07-08+TCRBJ02-02	DRB1*01:01	h-DRB1_01_01-298	5.94071e-11	6	4	1.0	0.49971582836032963
CASSLTVGASSGANVLTF+TCRBV05-01+TCRBJ02-06	DRB1*01:01	h-DRB1_01_01-298	3.117196e-11	6	4	1.0	0.49971582836032963
CASSQGTGWVDTQYF+TCRBV03-01/03-02+TCRBJ02-03	DRB1*01:01	h-DRB1_01_01-298	2.9377736e-11	6	4	1.0	0.49971582836032963
CASRSHRDGTEAFF+TCRBV28-01+TCRBJ01-01	DRB1*01:01	h-DRB1_01_01-298	2.6919977e-11	6	4	1.0	0.49971582836032963
CASSQTRGPGYGYTF+TCRBV03-01/03-02+TCRBJ01-02	DRB1*01:01	h-DRB1_01_01-298	1.4528884e-10	6	4	1.0	0.49971582836032963
CASGPSRGYTF+TCRBV03-01/03-02+TCRBJ01-02	DQA1*05:05+DQB1*03:01	h-DQA1_05_05_DQB1_03_01-583	1.3350313e-11	9	5	0.9111111111111111	0.711849957374254
CASSVGRGNSPLHF+TCRBV07-02+TCRBJ01-06	DQA1*05:05+DQB1*03:01	h-DQA1_05_05_DQB1_03_01-583	3.4107983e-10	9	5	0.9111111111111111	0.711849957374254
CASSLDSRRGQPQHF+TCRBV11-02+TCRBJ01-05	DRB1*01:01	h-DRB1_01_01-298	1.3192825e-10	6	4	1.0	0.49971582836032963
CASSLERTDNEQFF+TCRBV07-07+TCRBJ02-01	DRB1*01:01	h-DRB1_01_01-298	1.3126263e-10	6	4	1.0	0.49971582836032963
CAWTAGFNTEAFF+TCRBV30-01+TCRBJ01-01	DRB1*01:01	h-DRB1_01_01-298	1.4136788e-10	6	4	1.0	0.49971582836032963
CASRTTVGTQYF+TCRBV12-03/12-04+TCRBJ02-05	DQA1*05:05+DQB1*03:01	h-DQA1_05_05_DQB1_03_01-583	1.481806e-11	9	5	0.9111111111111111	0.711849957374254
CSARDLGAPSSYEQYF+TCRBV20-X+TCRBJ02-07	DQA1*05:05+DQB1*03:01	h-DQA1_05_05_DQB1_03_01-583	5.7377453e-10	9	5	0.9111111111111111	0.711849957374254
CASSEALVGHIQYF+TCRBV06-01+TCRBJ02-04	DRB1*01:01	h-DRB1_01_01-298	2.4702781e-11	6	4	1.0	0.49971582836032963
CASSLMPRGSNEKLFF+TCRBV05-01+TCRBJ01-04	DRB1*01:01	h-DRB1_01_01-298	1.849534e-11	6	4	1.0	0.49971582836032963
CASSLRGDDGYTF+TCRBV04-02+TCRBJ01-02	DQA1*05:05+DQB1*03:01	h-DQA1_05_05_DQB1_03_01-583	1.0046346e-10	9	5	0.9111111111111111	0.711849957374254
CASSYREETQYF+TCRBV19-01+TCRBJ02-05	DRB1*01:01	h-DRB1_01_01-298	6.7931807e-09	6	4	1.0	0.49971582836032963
CSASPGQAASYGYTF+TCRBV20-X+TCRBJ01-02	DQA1*05:05+DQB1*03:01	h-DQA1_05_05_DQB1_03_01-583	2.081625e-11	9	5	0.9111111111111111	0.711849957374254
CASRDGGDTDTQYF+TCRBV28-01+TCRBJ02-03	DRB1*01:01	h-DRB1_01_01-298	4.1833298e-10	6	4	1.0	0.49971582836032963
CASSSSGMSYGYTF+TCRBV28-01+TCRBJ01-02	DRB1*01:01	h-DRB1_01_01-298	4.843839e-11	6	4	1.0	0.49971582836032963
CATSPDRGPYEQYF+TCRBV15-01+TCRBJ02-07	DQA1*05:05+DQB1*03:01	h-DQA1_05_05_DQB1_03_01-583	2.1666295e-09	9	5	0.9111111111111111	0.711849957374254
CASSSPSGSGVDTQYF+TCRBV27-01+TCRBJ02-03	DRB1*01:01	h-DRB1_01_01-298	5.7828824e-12	6	4	1.0	0.49971582836032963
CASSVVGLAGDTQYF+TCRBV09-01+TCRBJ02-03	DRB1*01:01	h-DRB1_01_01-298	5.8644667e-09	6	4	1.0	0.49971582836032963
CASSLAQGGQNYGYTF+TCRBV07-06+TCRBJ01-02	DRB1*01:01	h-DRB1_01_01-298	5.0982996e-11	6	4	1.0	0.49971582836032963
CASSGDTGLNSPLHF+TCRBV25-01+TCRBJ01-06	DRB1*01:01	h-DRB1_01_01-298	9.483002e-12	6	4	1.0	0.49971582836032963
CASSSGAGVTDTQYF+TCRBV05-06+TCRBJ02-03	DQA1*05:05+DQB1*03:01	h-DQA1_05_05_DQB1_03_01-583	2.9761554e-10	9	5	0.9111111111111111	0.711849957374254
CSPPGEGAETQYF+TCRBV20-X+TCRBJ02-05	DQA1*01:02+DQB1*06:04	h-DQA1_01_02_DQB1_06_04-349	6.931654e-12	0	0		0.4953111679454391
CAISGYRGLQETQYF+TCRBV10-03+TCRBJ02-05	DRB1*13:03	h-DRB1_13_03-448	5.968121e-11	0	0		0.5601023017902813
CASNRQGGNTEAFF+TCRBV09-01+TCRBJ01-01	DRB1*13:03	h-DRB1_13_03-448	1.0618318e-09	0	0		0.5601023017902813
CASSLVPFSGANVLTF+TCRBV07-09+TCRBJ02-06	DRB1*13:03	h-DRB1_13_03-448	7.743756e-11	0	0		0.5601023017902813
CASLGSTEAFF+TCRBV12-05+TCRBJ01-01	DRB1*13:03	h-DRB1_13_03-448	5.447397e-10	0	0		0.5601023017902813
CASKGSTEAFF+TCRBV03-01/03-02+TCRBJ01-01	DRB1*13:03	h-DRB1_13_03-448	9.207417e-10	0	0		0.5601023017902813
CASSFTSDTQYF+TCRBV12-03/12-04+TCRBJ02-03	DRB1*04:02	h-DRB1_04_02-55	2.1119355e-09	0	1		0.5662119920431941
CSAIQGANTEAFF+TCRBV20-X+TCRBJ01-01	DRB1*12:01	h-DRB1_12_01-352	8.62006e-09	1	4		0.4860755896561524
CASSPQGAGVADTQYF+TCRBV07-03+TCRBJ02-03	DRB1*12:01	h-DRB1_12_01-352	1.0282672e-11	1	4		0.4860755896561524
CASSYSGRFEKLFF+TCRBV06-05+TCRBJ01-04	DRB1*12:01	h-DRB1_12_01-352	1.0234784e-09	1	4		0.4860755896561524
CASSVDYRGDEKLFF+TCRBV09-01+TCRBJ01-04	DRB1*09:01	h-DRB1_09_01-549	1.8635767e-10	5	3	1.0	0.5788576300085251
CASSLPNEKLFF+TCRBV02-01+TCRBJ01-04	DRB1*09:01	h-DRB1_09_01-549	9.778988e-10	5	3	1.0	0.5788576300085251
CSATGGRVLDTQYF+TCRBV20-X+TCRBJ02-03	DRB1*09:01	h-DRB1_09_01-549	5.662844e-11	5	3	1.0	0.5788576300085251
CASSTGAPGANVLTF+TCRBV06-05+TCRBJ02-06	DRB1*09:01	h-DRB1_09_01-549	6.4245415e-10	5	3	1.0	0.5788576300085251
CASSPEEHEQYF+TCRBV07-09+TCRBJ02-07	DRB1*09:01	h-DRB1_09_01-549	1.7949577e-10	5	3	1.0	0.5788576300085251
CASSLDPGTDTQYF+TCRBV11-03+TCRBJ02-03	DRB1*09:01	h-DRB1_09_01-549	1.2060605e-08	5	3	1.0	0.5788576300085251
CASSFPTSGTDEQFF+TCRBV07-09+TCRBJ02-01	A*24:02	h-A_24_02-93	2.4523633e-11	13	9	0.9829059829059829	0.6315714691673772
CASSEANTEAFF+TCRBV10-02+TCRBJ01-01	DRB1*04:05	h-DRB1_04_05-234	3.2819658e-09	1	0		0.5487354362034669
CASSPLGPGVQETQYF+TCRBV18-01+TCRBJ02-05	DRB1*04:05	h-DRB1_04_05-234	1.14492325e-10	1	0		0.5487354362034669
CASSPWLNQPQHF+TCRBV06-02+TCRBJ01-05	DRB1*04:01	h-DRB1_04_01-510	4.146269e-10	3	10	1.0	0.5666382495026998
CASSLPSSTNTGELFF+TCRBV28-01+TCRBJ02-02	DRB1*04:01	h-DRB1_04_01-510	1.002857e-10	3	10	1.0	0.5666382495026998
CASSLQGRKNSPLHF+TCRBV07-03+TCRBJ01-06	DRB1*04:01	h-DRB1_04_01-510	1.3544289e-10	3	10	1.0	0.5666382495026998
CASTKGRANYGYTF+TCRBV30-01+TCRBJ01-02	DRB1*04:01	h-DRB1_04_01-510	2.2347387e-12	3	10	1.0	0.5666382495026998
CASSPEDNLRETQYF+TCRBV04-01+TCRBJ02-05	DRB1*04:01	h-DRB1_04_01-510	3.4627433e-13	3	10	1.0	0.5666382495026998
CASSPQADNSPLHF+TCRBV07-02+TCRBJ01-06	DRB1*04:01	h-DRB1_04_01-510	6.8636576e-11	3	10	1.0	0.5666382495026998
CASVRDYTGELFF+TCRBV02-01+TCRBJ02-02	DRB1*04:01	h-DRB1_04_01-510	9.447311e-11	3	10	1.0	0.5666382495026998
CASSLSEGSTNEKLFF+TCRBV27-01+TCRBJ01-04	DRB1*04:01	h-DRB1_04_01-510	5.2054094e-10	3	10	1.0	0.5666382495026998
CASSVYRGTNEKLFF+TCRBV02-01+TCRBJ01-04	DRB1*04:01	h-DRB1_04_01-510	1.06572216e-10	3	10	1.0	0.5666382495026998
CASRILGGETQYF+TCRBV05-01+TCRBJ02-05	DRB1*04:01	h-DRB1_04_01-510	4.357876e-10	3	10	1.0	0.5666382495026998
CASSLGDSSGANVLTF+TCRBV07-07+TCRBJ02-06	DRB1*04:01	h-DRB1_04_01-510	8.0109913e-10	3	10	1.0	0.5666382495026998
CASSIEASGVGYEQYF+TCRBV19-01+TCRBJ02-07	DRB1*04:01	h-DRB1_04_01-510	5.127078e-11	3	10	1.0	0.5666382495026998
CASSGDYYTDTQYF+TCRBV02-01+TCRBJ02-03	DRB1*04:01	h-DRB1_04_01-510	3.140448e-11	3	10	1.0	0.5666382495026998
CASSSGTLKEKLFF+TCRBV28-01+TCRBJ01-04	DRB1*04:01	h-DRB1_04_01-510	2.7098565e-11	3	10	1.0	0.5666382495026998
CSAAPDRSSTDTQYF+TCRBV20-X+TCRBJ02-03	DRB1*04:01	h-DRB1_04_01-510	6.241782e-11	3	10	1.0	0.5666382495026998
CASSPSGAGGTDTQYF+TCRBV18-01+TCRBJ02-03	DRB1*04:01	h-DRB1_04_01-510	6.02951e-10	3	10	1.0	0.5666382495026998
CASSPRPQETQYF+TCRBV07-09+TCRBJ02-05	DRB1*04:01	h-DRB1_04_01-510	2.7216447e-09	3	10	1.0	0.5666382495026998
CSANGGGRNTGELFF+TCRBV20-X+TCRBJ02-02	DRB1*04:01	h-DRB1_04_01-510	7.617696e-10	3	10	1.0	0.5666382495026998
CASSQESGGLSKETQYF+TCRBV03-01/03-02+TCRBJ02-05	DRB1*04:01	h-DRB1_04_01-510	2.7006602e-12	3	10	1.0	0.5666382495026998
CASTGGGDTQYF+TCRBV18-01+TCRBJ02-03	DRB1*04:01	h-DRB1_04_01-510	5.4894606e-10	3	10	1.0	0.5666382495026998
CSARESVGYEQYF+TCRBV20-X+TCRBJ02-07	DRB1*04:01	h-DRB1_04_01-510	2.490544e-09	3	10	1.0	0.5666382495026998
CATSRQDRDEQFF+TCRBV15-01+TCRBJ02-01	DRB1*04:01	h-DRB1_04_01-510	3.3681025e-10	3	10	1.0	0.5666382495026998
CASSVRTGGAGYTF+TCRBV09-01+TCRBJ01-02	DRB1*04:01	h-DRB1_04_01-510	9.771614e-10	3	10	1.0	0.5666382495026998
CASSSATVKETQYF+TCRBV28-01+TCRBJ02-05	DRB1*04:01	h-DRB1_04_01-510	3.195312e-11	3	10	1.0	0.5666382495026998
CASSPGQLVNGYTF+TCRBV05-01+TCRBJ01-02	DRB1*04:01	h-DRB1_04_01-510	3.030122e-11	3	10	1.0	0.5666382495026998
CASSSSNRDYEQYF+TCRBV12-X+TCRBJ02-07	DRB1*04:01	h-DRB1_04_01-510	6.493392e-11	3	10	1.0	0.5666382495026998
CASSWGDSQETQYF+TCRBV07-X+TCRBJ02-05	DRB1*04:01	h-DRB1_04_01-510	8.8976465e-10	3	10	1.0	0.5666382495026998
CASSRVAGGIYGYTF+TCRBV12-X+TCRBJ01-02	DRB1*04:01	h-DRB1_04_01-510	5.178622e-12	3	10	1.0	0.5666382495026998
CASSPHWGANYEQYF+TCRBV09-01+TCRBJ02-07	DRB1*04:01	h-DRB1_04_01-510	5.0570186e-12	3	10	1.0	0.5666382495026998
CASSQGSRGLYGYTF+TCRBV03-01/03-02+TCRBJ01-02	DRB1*04:01	h-DRB1_04_01-510	3.8056175e-10	3	10	1.0	0.5666382495026998
CASSPSGTYEQYF+TCRBV07-02+TCRBJ02-07	DRB1*04:01	h-DRB1_04_01-510	6.9982034e-09	3	10	1.0	0.5666382495026998
CASSGLGGTNEKLFF+TCRBV02-01+TCRBJ01-04	DRB1*04:01	h-DRB1_04_01-510	2.4040778e-10	3	10	1.0	0.5666382495026998
CASSQDPRVSGNTIYF+TCRBV04-03+TCRBJ01-03	DRB1*04:01	h-DRB1_04_01-510	8.0150836e-10	3	10	1.0	0.5666382495026998
CSVESGQGVGTGELFF+TCRBV29-01+TCRBJ02-02	B*44:02	h-B_44_02-121	1.518431e-11	6	8	0.8333333333333333	0.5998863313441318
CASSQAPGAYNEQFF+TCRBV04-01+TCRBJ02-01	B*44:02	h-B_44_02-121	3.4710892e-09	6	8	0.8333333333333333	0.5998863313441318
CASSSPGTGVGEQYF+TCRBV28-01+TCRBJ02-07	DPA1*01:03+DPB1*104:01	h-DPA1_01_03_DPB1_104_01-411	7.942042e-11	6	9	1.0	0.5248650184711565
CASSPRGSGETYNEQFF+TCRBV07-08+TCRBJ02-01	B*15:01	h-B_15_01-190	6.114454e-13	10	8	0.8875	0.5583972719522592
CASSDLGQGAEAFF+TCRBV06-X+TCRBJ01-01	A*31:01	h-A_31_01-92	2.7733895e-09	2	1		0.5889457232168229
CASSNRETNTGELFF+TCRBV06-06+TCRBJ02-02	DPA1*01:03+DPB1*104:01	h-DPA1_01_03_DPB1_104_01-411	3.1644447e-11	6	9	1.0	0.5248650184711565
CASSYGGSGMNTEAFF+TCRBV06-05+TCRBJ01-01	DPA1*01:03+DPB1*104:01	h-DPA1_01_03_DPB1_104_01-411	7.3283307e-10	6	9	1.0	0.5248650184711565
CASSFVLAGGPYNEQFF+TCRBV05-04+TCRBJ02-01	DPA1*01:03+DPB1*104:01	h-DPA1_01_03_DPB1_104_01-411	4.4150496e-11	6	9	1.0	0.5248650184711565
CSARDISDTEAFF+TCRBV20-X+TCRBJ01-01	DPA1*01:03+DPB1*104:01	h-DPA1_01_03_DPB1_104_01-411	1.4880829e-09	6	9	1.0	0.5248650184711565
CASSHPRGLAETYNEQFF+TCRBV14-01+TCRBJ02-01	B*15:01	h-B_15_01-190	2.6453358e-12	10	8	0.8875	0.5583972719522592
CASSQEKGKFYEQYF+TCRBV04-01+TCRBJ02-07	B*15:01	h-B_15_01-190	5.4057592e-11	10	8	0.8875	0.5583972719522592
CASRDRGNTGELFF+TCRBV07-02+TCRBJ02-02	DPA1*01:03+DPB1*104:01	h-DPA1_01_03_DPB1_104_01-411	1.5518856e-09	6	9	1.0	0.5248650184711565
CASSAHREGYGYTF+TCRBV19-01+TCRBJ01-02	DPA1*01:03+DPB1*104:01	h-DPA1_01_03_DPB1_104_01-411	8.1795216e-11	6	9	1.0	0.5248650184711565
CASSLVRQRSSTDTQYF+TCRBV05-01+TCRBJ02-03	DPA1*01:03+DPB1*104:01	h-DPA1_01_03_DPB1_104_01-411	5.1899596e-11	6	9	1.0	0.5248650184711565
CASSLVLGSHYEQYF+TCRBV07-02+TCRBJ02-07	DPA1*01:03+DPB1*104:01	h-DPA1_01_03_DPB1_104_01-411	3.4917808e-11	6	9	1.0	0.5248650184711565
CASSEAQGQPQHF+TCRBV06-01+TCRBJ01-05	DPA1*01:03+DPB1*104:01	h-DPA1_01_03_DPB1_104_01-411	1.6603682e-08	6	9	1.0	0.5248650184711565
CASSSSQGSEQYF+TCRBV07-X+TCRBJ02-07	B*15:01	h-B_15_01-190	6.138449e-10	10	8	0.8875	0.5583972719522592
CASSEGLGGYSGNTIYF+TCRBV06-01+TCRBJ01-03	DPA1*01:03+DPB1*104:01	h-DPA1_01_03_DPB1_104_01-411	4.9189076e-11	6	9	1.0	0.5248650184711565
CASSEFTGGLNEQFF+TCRBV10-01+TCRBJ02-01	DPA1*01:03+DPB1*104:01	h-DPA1_01_03_DPB1_104_01-411	3.650235e-11	6	9	1.0	0.5248650184711565
CASKGHGYTF+TCRBV19-01+TCRBJ01-02	B*15:01	h-B_15_01-190	1.03466595e-08	10	8	0.8875	0.5583972719522592
CASRRSVISGNTIYF+TCRBV06-05+TCRBJ01-03	DPA1*01:03+DPB1*104:01	h-DPA1_01_03_DPB1_104_01-411	1.752664e-11	6	9	1.0	0.5248650184711565
CASSPNRAGGTGELFF+TCRBV18-01+TCRBJ02-02	DRB1*04:07	h-DRB1_04_07-321	9.6880275e-11	2	1		0.5612389883489628
CASSLDLAGRVETQYF+TCRBV07-09+TCRBJ02-05	DRB1*04:07	h-DRB1_04_07-321	1.8143022e-11	2	1		0.5612389883489628
CASSLGGTGSTNEKLFF+TCRBV05-01+TCRBJ01-04	DRB1*04:07	h-DRB1_04_07-321	1.1635778e-09	2	1		0.5612389883489628
CASSLAAGRQETQYF+TCRBV11-01+TCRBJ02-05	DRB1*15:01	h-DRB1_15_01-992	1.584665e-10	4	14	0.9821428571428572	0.5981813015061097
CASSIGEGELFF+TCRBV19-01+TCRBJ02-02	DRB1*13:01	h-DRB1_13_01-221	1.7313285e-09	2	5		0.6243250923557829
CASSPDSSGNTIYF+TCRBV05-06+TCRBJ01-03	DRB1*15:01	h-DRB1_15_01-992	4.990816e-09	4	14	0.9821428571428572	0.5981813015061097
CASKVTQGTGELFF+TCRBV27-01+TCRBJ02-02	DRB1*15:01	h-DRB1_15_01-992	2.2836953e-11	4	14	0.9821428571428572	0.5981813015061097
CSASPSGDTDTQYF+TCRBV20-X+TCRBJ02-03	DRB1*13:01	h-DRB1_13_01-221	5.243714e-09	2	5		0.6243250923557829
CSVDRTGASYNEQFF+TCRBV29-01+TCRBJ02-01	DRB1*15:01	h-DRB1_15_01-992	2.7112645e-10	4	14	0.9821428571428572	0.5981813015061097
CSAIRAQTQYF+TCRBV20-01+TCRBJ02-05	DRB1*15:01	h-DRB1_15_01-992	4.4848633e-10	4	14	0.9821428571428572	0.5981813015061097
CASSTPAGGKETQYF+TCRBV07-09+TCRBJ02-05	DRB1*15:01	h-DRB1_15_01-992	2.643658e-11	4	14	0.9821428571428572	0.5981813015061097
CASRDRSGQPQHF+TCRBV27-01+TCRBJ01-05	DRB1*15:01	h-DRB1_15_01-992	7.4838896e-10	4	14	0.9821428571428572	0.5981813015061097
CASSQDPVTYNEQFF+TCRBV04-02+TCRBJ02-01	DRB1*13:01	h-DRB1_13_01-221	4.307624e-10	2	5		0.6243250923557829
CASSYSNPRGAYEQYF+TCRBV06-05+TCRBJ02-07	DRB1*13:01	h-DRB1_13_01-221	9.411854e-10	2	5		0.6243250923557829
CASSTRVGNTIYF+TCRBV05-06+TCRBJ01-03	DRB1*15:01	h-DRB1_15_01-992	9.896723e-10	4	14	0.9821428571428572	0.5981813015061097
CASREDGRRNQPQHF+TCRBV28-01+TCRBJ01-05	DRB1*15:01	h-DRB1_15_01-992	1.36787135e-11	4	14	0.9821428571428572	0.5981813015061097
CASSWGLLNEQFF+TCRBV13-01+TCRBJ02-01	DRB1*13:01	h-DRB1_13_01-221	6.8676964e-10	2	5		0.6243250923557829
CASRGLTGHSGNTIYF+TCRBV06-X+TCRBJ01-03	DQA1*04:01+DQB1*04:02	h-DQA1_04_01_DQB1_04_02-203	2.4446722e-11	1	6		0.5083830633702756
CASKGRGRYEQYF+TCRBV27-01+TCRBJ02-07	DRB1*13:01	h-DRB1_13_01-221	2.0083954e-09	2	5		0.6243250923557829
CASSPNGQGASNEQFF+TCRBV18-01+TCRBJ02-01	DRB1*13:01	h-DRB1_13_01-221	2.1164704e-11	2	5		0.6243250923557829
CASNLDGSGNTIYF+TCRBV06-X+TCRBJ01-03	DRB1*15:01	h-DRB1_15_01-992	9.946782e-11	4	14	0.9821428571428572	0.5981813015061097
CASGGVGNQPQHF+TCRBV06-05+TCRBJ01-05	DRB1*13:01	h-DRB1_13_01-221	1.6646774e-09	2	5		0.6243250923557829
CASSPNGRVHEQYF+TCRBV18-01+TCRBJ02-07	DRB1*15:01	h-DRB1_15_01-992	7.162165e-11	4	14	0.9821428571428572	0.5981813015061097
CSASLGLAGGADTQYF+TCRBV20-X+TCRBJ02-03	DRB1*15:02	h-DRB1_15_02-253	6.0779637e-10	2	1		0.5629440181869849
CASSYSTGYQPQHF+TCRBV06-06+TCRBJ01-05	DRB1*13:01	h-DRB1_13_01-221	1.2330826e-09	2	5		0.6243250923557829
CASRETLAGGPRETQYF+TCRBV02-01+TCRBJ02-05	DRB1*13:01	h-DRB1_13_01-221	5.2344023e-13	2	5		0.6243250923557829
CASSLSGEPYNEQFF+TCRBV07-02+TCRBJ02-01	DRB1*13:01	h-DRB1_13_01-221	1.711765e-10	2	5		0.6243250923557829
CASLDRDHSPLHF+TCRBV06-05+TCRBJ01-06	DRB1*15:01	h-DRB1_15_01-992	3.5196894e-11	4	14	0.9821428571428572	0.5981813015061097
CASSAMDGNTGELFF+TCRBV06-X+TCRBJ02-02	DRB1*13:01	h-DRB1_13_01-221	3.4515887e-11	2	5		0.6243250923557829
CASSVTSGKGNEQFF+TCRBV09-01+TCRBJ02-01	DRB1*13:01	h-DRB1_13_01-221	3.820724e-10	2	5		0.6243250923557829
CASSYSIASGNTIYF+TCRBV06-05+TCRBJ01-03	DRB1*13:01	h-DRB1_13_01-221	8.275838e-10	2	5		0.6243250923557829
CASSQEREAFYEQYF+TCRBV04-02+TCRBJ02-07	DRB1*13:01	h-DRB1_13_01-221	6.630261e-11	2	5		0.6243250923557829
CASSGRTANTEAFF+TCRBV05-01+TCRBJ01-01	DRB1*13:01	h-DRB1_13_01-221	2.09645e-09	2	5		0.6243250923557829
CASSSGTSGGSYEQYF+TCRBV05-04+TCRBJ02-07	DRB1*13:01	h-DRB1_13_01-221	1.4153042e-09	2	5		0.6243250923557829
CASSLFGGRGTGELFF+TCRBV05-06+TCRBJ02-02	DRB1*15:01	h-DRB1_15_01-992	8.8555795e-11	4	14	0.9821428571428572	0.5981813015061097
CASSEMNRGGNTIYF+TCRBV06-01+TCRBJ01-03	DRB1*15:01	h-DRB1_15_01-992	2.8149273e-11	4	14	0.9821428571428572	0.5981813015061097
CAWSTRREQYF+TCRBV30-01+TCRBJ02-07	DRB1*13:01	h-DRB1_13_01-221	1.6171061e-09	2	5		0.6243250923557829
CASSLGDFNYGYTF+TCRBV05-01+TCRBJ01-02	DRB1*13:01	h-DRB1_13_01-221	2.4129936e-09	2	5		0.6243250923557829
CASSLLPTLANYGYTF+TCRBV05-01+TCRBJ01-02	DRB1*15:01	h-DRB1_15_01-992	3.417671e-11	4	14	0.9821428571428572	0.5981813015061097
CASSRWTSGRGNEQFF+TCRBV03-01/03-02+TCRBJ02-01	DRB1*15:01	h-DRB1_15_01-992	4.8401658e-11	4	14	0.9821428571428572	0.5981813015061097
CSANPPVQETQYF+TCRBV20-X+TCRBJ02-05	DRB1*15:01	h-DRB1_15_01-992	1.9892725e-10	4	14	0.9821428571428572	0.5981813015061097
CASSPIDRMNTEAFF+TCRBV14-01+TCRBJ01-01	DQA1*04:01+DQB1*04:02	h-DQA1_04_01_DQB1_04_02-203	9.999545e-11	1	6		0.5083830633702756
CASGLNMNTEAFF+TCRBV06-04+TCRBJ01-01	A*11:01	h-A_11_01-135	1.2939577e-10	13	9	0.8632478632478631	0.5717533390167662
CASSFGQARTGELFF+TCRBV05-01+TCRBJ02-02	DRB1*13:02	h-DRB1_13_02-563	1.7093973e-10	1	3		0.5451832907075873
CASRAGGPRYEQYF+TCRBV28-01+TCRBJ02-07	DRB1*13:02	h-DRB1_13_02-563	4.9300775e-10	1	3		0.5451832907075873
CSATLADEQFF+TCRBV20-01+TCRBJ02-01	DRB1*13:02	h-DRB1_13_02-563	9.616925e-09	1	3		0.5451832907075873
CASSGGGAVGTGELFF+TCRBV02-01+TCRBJ02-02	DRB1*13:02	h-DRB1_13_02-563	2.0338039e-11	1	3		0.5451832907075873
CASRLSGASYEQYF+TCRBV06-06+TCRBJ02-07	DRB1*13:02	h-DRB1_13_02-563	7.869309e-11	1	3		0.5451832907075873
CASSFTTDPYEQYF+TCRBV05-01+TCRBJ02-07	DRB1*13:02	h-DRB1_13_02-563	2.3707533e-10	1	3		0.5451832907075873
CSASQGSGNQPQHF+TCRBV20-X+TCRBJ01-05	DRB1*13:02	h-DRB1_13_02-563	4.0724646e-09	1	3		0.5451832907075873
CSVAVGVEAFF+TCRBV29-01+TCRBJ01-01	DRB1*13:02	h-DRB1_13_02-563	3.224683e-10	1	3		0.5451832907075873
CASSIVAGGFNEQFF+TCRBV19-01+TCRBJ02-01	B*44:03	h-B_44_03-230	1.8707906e-10	1	2		0.5287013356067065
CASSAQGYTQYF+TCRBV28-01+TCRBJ02-03	DRB1*04:03	h-DRB1_04_03-441	1.2081727e-10	1	2		0.5845410628019325
CASSPRGLAYEQYF+TCRBV05-04+TCRBJ02-07	DRB1*04:03	h-DRB1_04_03-441	1.4631926e-09	1	2		0.5845410628019325
CASSLGAPGANYGYTF+TCRBV07-02+TCRBJ01-02	DRB3*01:01P	h-DRB3_01_01P-599	1.0313745e-10	1	1		0.5562659846547315
CASSPGSSTYNEQFF+TCRBV07-07+TCRBJ02-01	DRB3*01:01P	h-DRB3_01_01P-599	7.88808e-12	1	1		0.5562659846547315
CASSLGQAGVEQYF+TCRBV03-01/03-02+TCRBJ02-07	DRB3*01:01P	h-DRB3_01_01P-599	8.966135e-12	1	1		0.5562659846547315
CASSSGTLSYNEQFF+TCRBV02-01+TCRBJ02-01	DRB3*01:01P	h-DRB3_01_01P-599	1.746923e-10	1	1		0.5562659846547315
CASSSGDVSSYNSPLHF+TCRBV07-09+TCRBJ01-06	DRB3*01:01P	h-DRB3_01_01P-599	3.7372223e-11	1	1		0.5562659846547315
CSARDIAGTYQETQYF+TCRBV20-X+TCRBJ02-05	DRB3*01:01P	h-DRB3_01_01P-599	4.183533e-11	1	1		0.5562659846547315
CASSHTTGREQYF+TCRBV04-03+TCRBJ02-07	DPA1*01:03+DPB1*03:01	h-DPA1_01_03_DPB1_03_01-38	1.1373559e-10	6	13	0.8653846153846154	0.5004262574595055
CASSFYGDRNTEAFF+TCRBV12-X+TCRBJ01-01	DRB3*01:01P	h-DRB3_01_01P-599	7.265448e-11	1	1		0.5562659846547315
CSARDWGRSNTGELFF+TCRBV20-X+TCRBJ02-02	DRB3*01:01P	h-DRB3_01_01P-599	3.0720912e-10	1	1		0.5562659846547315
CASSRATGDLGEQYF+TCRBV18-01+TCRBJ02-07	DRB3*01:01P	h-DRB3_01_01P-599	6.783395e-13	1	1		0.5562659846547315
CASLQVGAYYEQYF+TCRBV28-01+TCRBJ02-07	DRB3*01:01P	h-DRB3_01_01P-599	5.088139e-13	1	1		0.5562659846547315
CASSLLGTGNTIYF+TCRBV06-05+TCRBJ01-03	DRB3*01:01P	h-DRB3_01_01P-599	5.7302635e-10	1	1		0.5562659846547315
CASSLVRGGGGYTF+TCRBV07-08+TCRBJ01-02	DPA1*01:03+DPB1*03:01	h-DPA1_01_03_DPB1_03_01-38	5.4821586e-10	6	13	0.8653846153846154	0.5004262574595055
CASSESSKDTEAFF+TCRBV06-04+TCRBJ01-01	DRB3*01:01P	h-DRB3_01_01P-599	8.312099e-11	1	1		0.5562659846547315
CASSPWGLAGITGELFF+TCRBV03-01/03-02+TCRBJ02-02	DRB3*01:01P	h-DRB3_01_01P-599	7.637506e-12	1	1		0.5562659846547315
CASSVVDGLEETQYF+TCRBV09-01+TCRBJ02-05	DRB3*01:01P	h-DRB3_01_01P-599	1.1778509e-10	1	1		0.5562659846547315
CSARDDPAGEQYF+TCRBV20-X+TCRBJ02-07	DRB3*01:01P	h-DRB3_01_01P-599	2.2960686e-10	1	1		0.5562659846547315
CASSPDGETQYF+TCRBV06-06+TCRBJ02-05	DRB3*01:01P	h-DRB3_01_01P-599	8.9966246e-10	1	1		0.5562659846547315
CASSQGWAGNSYNSPLHF+TCRBV03-01/03-02+TCRBJ01-06	DQA1*01:02+DQB1*06:09	h-DQA1_01_02_DQB1_06_09-31	1.806148e-12	0	0		0.5024154589371981
CASSLVNGEQYF+TCRBV07-09+TCRBJ02-07	B*51:01	h-B_51_01-88	4.0315812e-10	6	7	0.880952380952381	0.6010230179028133
CASSEVGTDPEKLFF+TCRBV06-01+TCRBJ01-04	DRB1*01:01	h-DRB1_01_01-298	3.250033e-11	6	4	1.0	0.49971582836032963
CASSPLGGGKNIQYF+TCRBV04-03+TCRBJ02-04	DRB1*01:01	h-DRB1_01_01-298	1.1230511e-10	6	4	1.0	0.49971582836032963
CASSPNPQGTEAFF+TCRBV07-09+TCRBJ01-01	DRB1*01:01	h-DRB1_01_01-298	3.6344983e-11	6	4	1.0	0.49971582836032963
CASRFDRGETQYF+TCRBV10-02+TCRBJ02-05	DQA1*05:05+DQB1*03:01	h-DQA1_05_05_DQB1_03_01-583	1.04220126e-10	9	5	0.9111111111111111	0.711849957374254
CASSPGSSYEQYF+TCRBV10-02+TCRBJ02-07	DRB1*01:01	h-DRB1_01_01-298	5.971204e-09	6	4	1.0	0.49971582836032963
CASSLRGSVAEAFF+TCRBV12-X+TCRBJ01-01	DRB1*01:01	h-DRB1_01_01-298	3.075172e-11	6	4	1.0	0.49971582836032963
CASSRDRIAYEQYF+TCRBV05-05+TCRBJ02-07	DQA1*05:05+DQB1*03:01	h-DQA1_05_05_DQB1_03_01-583	1.104797e-10	9	5	0.9111111111111111	0.711849957374254
CASSRPGTRQETQYF+TCRBV12-X+TCRBJ02-05	DRB1*01:01	h-DRB1_01_01-298	1.4127523e-10	6	4	1.0	0.49971582836032963
CASSPGLAEYEQYF+TCRBV25-01+TCRBJ02-07	DQA1*05:05+DQB1*03:01	h-DQA1_05_05_DQB1_03_01-583	2.750534e-10	9	5	0.9111111111111111	0.711849957374254
CASSLTGQGETQYF+TCRBV05-08+TCRBJ02-05	DRB1*01:01	h-DRB1_01_01-298	7.623755e-10	6	4	1.0	0.49971582836032963
CASSLSRTSGTGELFF+TCRBV11-02+TCRBJ02-02	DRB1*01:01	h-DRB1_01_01-298	1.823503e-10	6	4	1.0	0.49971582836032963
CASSVVGDTGELFF+TCRBV06-X+TCRBJ02-02	DRB1*01:01	h-DRB1_01_01-298	7.2844375e-10	6	4	1.0	0.49971582836032963
CASSSIAGVNEQYF+TCRBV07-02+TCRBJ02-07	DRB1*01:01	h-DRB1_01_01-298	2.7260201e-11	6	4	1.0	0.49971582836032963
CASSVVPGQTYEQYF+TCRBV09-01+TCRBJ02-07	DRB1*01:01	h-DRB1_01_01-298	2.6454556e-09	6	4	1.0	0.49971582836032963
CSARNGTYTYEQYF+TCRBV20-X+TCRBJ02-07	DRB1*01:01	h-DRB1_01_01-298	4.4506315e-11	6	4	1.0	0.49971582836032963
CAISEPPSGTTYNEQFF+TCRBV10-03+TCRBJ02-01	DQA1*05:05+DQB1*03:01	h-DQA1_05_05_DQB1_03_01-583	7.4560965e-12	9	5	0.9111111111111111	0.711849957374254
CASSQAGQGVTGNTIYF+TCRBV03-01/03-02+TCRBJ01-03	DQA1*05:05+DQB1*03:01	h-DQA1_05_05_DQB1_03_01-583	5.7691605e-11	9	5	0.9111111111111111	0.711849957374254
CASSQDRDEKLFF+TCRBV06-04+TCRBJ01-04	DRB1*01:01	h-DRB1_01_01-298	1.1382855e-09	6	4	1.0	0.49971582836032963
CASSQGTGWVDEQYF+TCRBV03-01/03-02+TCRBJ02-07	DRB1*01:01	h-DRB1_01_01-298	1.879404e-11	6	4	1.0	0.49971582836032963
CASSIAGGTYTQYF+TCRBV19-01+TCRBJ02-03	DQA1*05:05+DQB1*03:01	h-DQA1_05_05_DQB1_03_01-583	5.5842754e-11	9	5	0.9111111111111111	0.711849957374254
CASSLPGTGIGTDTQYF+TCRBV05-01+TCRBJ02-03	DRB1*01:01	h-DRB1_01_01-298	1.2863886e-10	6	4	1.0	0.49971582836032963
CASSRGQEQETQYF+TCRBV05-05+TCRBJ02-05	DRB1*01:01	h-DRB1_01_01-298	2.0416296e-10	6	4	1.0	0.49971582836032963
CASRVTLNYGYTF+TCRBV05-01+TCRBJ01-02	DRB1*01:01	h-DRB1_01_01-298	2.0203164e-10	6	4	1.0	0.49971582836032963
CASSLVPGGAGTEAFF+TCRBV05-05+TCRBJ01-01	DQA1*05:05+DQB1*03:01	h-DQA1_05_05_DQB1_03_01-583	2.0359875e-11	9	5	0.9111111111111111	0.711849957374254
CASSEVGFITEAFF+TCRBV06-01+TCRBJ01-01	DRB1*01:01	h-DRB1_01_01-298	3.1202495e-11	6	4	1.0	0.49971582836032963
CASSYSSRGRSDEQFF+TCRBV06-05+TCRBJ02-01	DQA1*05:05+DQB1*03:01	h-DQA1_05_05_DQB1_03_01-583	2.6271558e-11	9	5	0.9111111111111111	0.711849957374254
CSARVSGRDEQFF+TCRBV20-X+TCRBJ02-01	DRB1*01:01	h-DRB1_01_01-298	2.6278868e-09	6	4	1.0	0.49971582836032963
CASSRDIRGGNQPQHF+TCRBV04-03+TCRBJ01-05	DQA1*05:05+DQB1*03:01	h-DQA1_05_05_DQB1_03_01-583	7.915915e-12	9	5	0.9111111111111111	0.711849957374254
CSAMTSGVYEQYF+TCRBV20-X+TCRBJ02-07	DQA1*05:05+DQB1*03:01	h-DQA1_05_05_DQB1_03_01-583	1.2981365e-09	9	5	0.9111111111111111	0.711849957374254
CASSPPLRGDTQYF+TCRBV28-01+TCRBJ02-03	DRB1*01:01	h-DRB1_01_01-298	1.0591524e-10	6	4	1.0	0.49971582836032963
CATSKDRGPYEQYF+TCRBV15-01+TCRBJ02-07	DQA1*05:05+DQB1*03:01	h-DQA1_05_05_DQB1_03_01-583	1.320553e-09	9	5	0.9111111111111111	0.711849957374254
CASSQGQAQNYGYTF+TCRBV04-01+TCRBJ01-02	DRB1*01:01	h-DRB1_01_01-298	8.0780056e-11	6	4	1.0	0.49971582836032963
CASSQDREGGYTF+TCRBV16-01+TCRBJ01-02	DRB1*01:01	h-DRB1_01_01-298	9.696418e-12	6	4	1.0	0.49971582836032963
CSAGGTAGGNGYTF+TCRBV20-X+TCRBJ01-02	DRB1*01:01	h-DRB1_01_01-298	1.2432302e-11	6	4	1.0	0.49971582836032963
CATLRRDNEKLFF+TCRBV28-01+TCRBJ01-04	DRB1*01:01	h-DRB1_01_01-298	1.2724154e-11	6	4	1.0	0.49971582836032963
CATSDRNRGDYGYTF+TCRBV24-01+TCRBJ01-02	DQA1*05:05+DQB1*03:01	h-DQA1_05_05_DQB1_03_01-583	5.106522e-10	9	5	0.9111111111111111	0.711849957374254
CASSSWTGDTYEQYF+TCRBV06-02/06-03+TCRBJ02-07	A*24:02	h-A_24_02-95	3.268869e-11	13	9	0.7606837606837608	0.5382210855356635
CASSRQGRSSPLHF+TCRBV06-02/06-03+TCRBJ01-06	DRB1*13:03	h-DRB1_13_03-448	1.00498145e-10	0	0		0.5601023017902813
CASSPPAGYHEQYF+TCRBV18-01+TCRBJ02-07	DRB1*04:02	h-DRB1_04_02-55	1.3638912e-10	0	1		0.5662119920431941
CASGTGGNYGYTF+TCRBV02-01+TCRBJ01-02	DRB1*04:02	h-DRB1_04_02-55	2.660402e-09	0	1		0.5662119920431941
CASSRRRTENEQFF+TCRBV05-06+TCRBJ02-01	DRB1*13:03	h-DRB1_13_03-448	1.4737619e-11	0	0		0.5601023017902813
CATSDGLAGVRNEQFF+TCRBV24-01+TCRBJ02-01	DRB1*04:02	h-DRB1_04_02-55	2.2835278e-10	0	1		0.5662119920431941
CSARDPRTSGKYEQYF+TCRBV20-X+TCRBJ02-07	DRB1*04:02	h-DRB1_04_02-55	2.095441e-10	0	1		0.5662119920431941
CASSSGTGKDTEAFF+TCRBV05-01+TCRBJ01-01	DRB1*09:01	h-DRB1_09_01-549	1.2343888e-09	5	3	1.0	0.5788576300085251
CSAAQGPENTEAFF+TCRBV20-X+TCRBJ01-01	DRB1*09:01	h-DRB1_09_01-549	2.7005054e-10	5	3	1.0	0.5788576300085251
CASSGWGGGVNYGYTF+TCRBV05-04+TCRBJ01-02	DRB1*07:01	h-DRB1_07_01-718	2.490201e-12	11	19	0.9617224880382775	0.5242966751918158
CSGGGWNTEAFF+TCRBV29-01+TCRBJ01-01	DRB1*07:01	h-DRB1_07_01-718	3.6017604e-09	11	19	0.9617224880382775	0.5242966751918158
CASSLGQGAETQYF+TCRBV12-X+TCRBJ02-05	DRB1*07:01	h-DRB1_07_01-718	4.7628093e-09	11	19	0.9617224880382775	0.5242966751918158
CASSFPRISGYTF+TCRBV12-03/12-04+TCRBJ01-02	DRB1*07:01	h-DRB1_07_01-718	4.3544567e-11	11	19	0.9617224880382775	0.5242966751918158
CASSLFGSRGNTEAFF+TCRBV05-06+TCRBJ01-01	DRB1*07:01	h-DRB1_07_01-718	2.2805334e-11	11	19	0.9617224880382775	0.5242966751918158
CSARVLLASAGELFF+TCRBV20-X+TCRBJ02-02	DRB1*07:01	h-DRB1_07_01-718	9.43347e-12	11	19	0.9617224880382775	0.5242966751918158
CASSHRDRTPNTEAFF+TCRBV19-01+TCRBJ01-01	DRB1*07:01	h-DRB1_07_01-718	8.842044e-12	11	19	0.9617224880382775	0.5242966751918158
CASSPGTGVKEKLFF+TCRBV05-01+TCRBJ01-04	DRB1*07:01	h-DRB1_07_01-718	7.320919e-11	11	19	0.9617224880382775	0.5242966751918158
CASSAPDRGRYEQYF+TCRBV05-06+TCRBJ02-07	DRB1*07:01	h-DRB1_07_01-718	1.4901011e-10	11	19	0.9617224880382775	0.5242966751918158
CASSLQGTTKNIQYF+TCRBV07-03+TCRBJ02-04	DRB1*07:01	h-DRB1_07_01-718	1.1587823e-10	11	19	0.9617224880382775	0.5242966751918158
CASSPPDSTDTQYF+TCRBV06-02/06-03+TCRBJ02-03	DQA1*01:05+DQB1*05:01	h-DQA1_01_05_DQB1_05_01-588	6.559828e-10	1	0		0.5953395851094061
CASSLDVPYGYTF+TCRBV05-01+TCRBJ01-02	DRB1*07:01	h-DRB1_07_01-718	9.1743657e-10	11	19	0.9617224880382775	0.5242966751918158
CASWKQGATEAFF+TCRBV06-05+TCRBJ01-01	DRB1*07:01	h-DRB1_07_01-718	8.997013e-12	11	19	0.9617224880382775	0.5242966751918158
CASSPEAGRADTQYF+TCRBV04-01+TCRBJ02-03	DRB1*07:01	h-DRB1_07_01-718	2.4538888e-11	11	19	0.9617224880382775	0.5242966751918158
CASSPPTGQRKTQYF+TCRBV18-01+TCRBJ02-05	DRB1*07:01	h-DRB1_07_01-718	8.235315e-12	11	19	0.9617224880382775	0.5242966751918158
CASSEAQLSSYGYTF+TCRBV06-01+TCRBJ01-02	DRB1*07:01	h-DRB1_07_01-718	2.4185041e-11	11	19	0.9617224880382775	0.5242966751918158
CASATGVFNQPQHF+TCRBV06-05+TCRBJ01-05	DQA1*01:05+DQB1*05:01	h-DQA1_01_05_DQB1_05_01-588	2.1538231e-11	1	0		0.5953395851094061
CASSLGHRDSKSNEQFF+TCRBV05-01+TCRBJ02-01	DRB1*07:01	h-DRB1_07_01-718	4.2404464e-13	11	19	0.9617224880382775	0.5242966751918158
CASSDGQYTGELFF+TCRBV07-02+TCRBJ02-02	DRB1*07:01	h-DRB1_07_01-718	4.500672e-11	11	19	0.9617224880382775	0.5242966751918158
CSARGSSGSNTDTQYF+TCRBV20-X+TCRBJ02-03	DRB1*07:01	h-DRB1_07_01-718	6.238431e-11	11	19	0.9617224880382775	0.5242966751918158
CASSTLNTEAFF+TCRBV06-05+TCRBJ01-01	DRB1*07:01	h-DRB1_07_01-718	1.6260024e-08	11	19	0.9617224880382775	0.5242966751918158
CASSLQGRANEKLFF+TCRBV05-01+TCRBJ01-04	DRB1*07:01	h-DRB1_07_01-718	2.2286013e-09	11	19	0.9617224880382775	0.5242966751918158
CASSFWAPGTTNEKLFF+TCRBV05-05+TCRBJ01-04	DRB1*07:01	h-DRB1_07_01-718	4.7460766e-13	11	19	0.9617224880382775	0.5242966751918158
CASSSKVAEKLFF+TCRBV05-06+TCRBJ01-04	DRB1*07:01	h-DRB1_07_01-718	3.57979e-11	11	19	0.9617224880382775	0.5242966751918158
CASSPYGNTIYF+TCRBV07-08+TCRBJ01-03	DRB1*07:01	h-DRB1_07_01-718	5.48074e-10	11	19	0.9617224880382775	0.5242966751918158
CASSLTGVGQFF+TCRBV07-02+TCRBJ02-01	DRB1*07:01	h-DRB1_07_01-718	4.6669703e-11	11	19	0.9617224880382775	0.5242966751918158
CASRLQGGPDTQYF+TCRBV05-01+TCRBJ02-03	DRB1*07:01	h-DRB1_07_01-718	1.0876147e-10	11	19	0.9617224880382775	0.5242966751918158
CASSLGRTGERTDTQYF+TCRBV07-09+TCRBJ02-03	DRB1*07:01	h-DRB1_07_01-718	2.1542042e-11	11	19	0.9617224880382775	0.5242966751918158
CASSVQGLNQPQHF+TCRBV05-06+TCRBJ01-05	DRB1*07:01	h-DRB1_07_01-718	1.0200417e-09	11	19	0.9617224880382775	0.5242966751918158
CASSLAAGGRETQYF+TCRBV04-01+TCRBJ02-05	DRB1*07:01	h-DRB1_07_01-718	3.4503123e-11	11	19	0.9617224880382775	0.5242966751918158
CSARDGSSYNEQFF+TCRBV20-X+TCRBJ02-01	DRB1*07:01	h-DRB1_07_01-718	2.998431e-08	11	19	0.9617224880382775	0.5242966751918158
CASSFRARDNQPQHF+TCRBV07-02+TCRBJ01-05	DRB1*07:01	h-DRB1_07_01-718	6.908682e-11	11	19	0.9617224880382775	0.5242966751918158
CASGTGVYNQPQHF+TCRBV06-05+TCRBJ01-05	DQA1*01:05+DQB1*05:01	h-DQA1_01_05_DQB1_05_01-588	8.9506014e-11	1	0		0.5953395851094061
CASDWGKTQYF+TCRBV06-05+TCRBJ02-05	DRB1*07:01	h-DRB1_07_01-718	1.8484617e-11	11	19	0.9617224880382775	0.5242966751918158
CASRKSGPNTEAFF+TCRBV27-01+TCRBJ01-01	DRB1*07:01	h-DRB1_07_01-718	2.177607e-10	11	19	0.9617224880382775	0.5242966751918158
CASSLIDSDYGYTF+TCRBV09-01+TCRBJ01-02	DRB1*07:01	h-DRB1_07_01-718	2.429215e-11	11	19	0.9617224880382775	0.5242966751918158
CASKRTGFSNTEAFF+TCRBV02-01+TCRBJ01-01	DRB1*07:01	h-DRB1_07_01-718	5.807224e-12	11	19	0.9617224880382775	0.5242966751918158
CASSTQTGDYEQYF+TCRBV05-04+TCRBJ02-07	DRB1*07:01	h-DRB1_07_01-718	5.1476604e-11	11	19	0.9617224880382775	0.5242966751918158
CASSLGRVNTEAFF+TCRBV06-05+TCRBJ01-01	DRB1*07:01	h-DRB1_07_01-718	5.794221e-09	11	19	0.9617224880382775	0.5242966751918158
CASSLAVGTQYNEQFF+TCRBV05-01+TCRBJ02-01	DRB1*07:01	h-DRB1_07_01-718	3.0328653e-11	11	19	0.9617224880382775	0.5242966751918158
CSVLRDRGPDTQYF+TCRBV29-01+TCRBJ02-03	DRB1*07:01	h-DRB1_07_01-718	2.4170788e-10	11	19	0.9617224880382775	0.5242966751918158
CASSASHGYTF+TCRBV28-01+TCRBJ01-02	DRB1*07:01	h-DRB1_07_01-718	9.273835e-10	11	19	0.9617224880382775	0.5242966751918158
CSAGPGQYGNTIYF+TCRBV20-X+TCRBJ01-03	DQA1*01:05+DQB1*05:01	h-DQA1_01_05_DQB1_05_01-588	1.217899e-10	1	0		0.5953395851094061
CASSPGTGGRWTEAFF+TCRBV03-01/03-02+TCRBJ01-01	DRB1*07:01	h-DRB1_07_01-718	6.1850247e-12	11	19	0.9617224880382775	0.5242966751918158
CASSQWRGLQETQYF+TCRBV14-01+TCRBJ02-05	DRB1*07:01	h-DRB1_07_01-718	1.1984917e-10	11	19	0.9617224880382775	0.5242966751918158
CASSGQTALSGANVLTF+TCRBV09-01+TCRBJ02-06	DRB1*07:01	h-DRB1_07_01-718	1.10414716e-11	11	19	0.9617224880382775	0.5242966751918158
CASSPGRRYEQYF+TCRBV19-01+TCRBJ02-07	DRB1*07:01	h-DRB1_07_01-718	6.7544828e-09	11	19	0.9617224880382775	0.5242966751918158
CSARDSASGRINEQFF+TCRBV20-X+TCRBJ02-01	DRB1*07:01	h-DRB1_07_01-718	1.2449405e-11	11	19	0.9617224880382775	0.5242966751918158
CASSLSQVAKNIQYF+TCRBV07-02+TCRBJ02-04	DRB1*07:01	h-DRB1_07_01-718	1.6085905e-10	11	19	0.9617224880382775	0.5242966751918158
CASRKQGSSDEQFF+TCRBV05-01+TCRBJ02-01	DRB1*07:01	h-DRB1_07_01-718	1.5325601e-12	11	19	0.9617224880382775	0.5242966751918158
CASSLGRNEQFF+TCRBV05-05+TCRBJ02-01	DRB1*07:01	h-DRB1_07_01-718	1.2736685e-08	11	19	0.9617224880382775	0.5242966751918158
CASSPTTGGRGNTIYF+TCRBV03-01/03-02+TCRBJ01-03	DRB1*07:01	h-DRB1_07_01-718	2.2448076e-11	11	19	0.9617224880382775	0.5242966751918158
CSARDPARSSYNSPLHF+TCRBV20-X+TCRBJ01-06	DRB1*07:01	h-DRB1_07_01-718	5.203243e-10	11	19	0.9617224880382775	0.5242966751918158
CASSEAQRINEQFF+TCRBV06-01+TCRBJ02-01	DRB1*07:01	h-DRB1_07_01-718	1.7987893e-10	11	19	0.9617224880382775	0.5242966751918158
CASSYDSRKSPLHF+TCRBV06-06+TCRBJ01-06	DRB1*07:01	h-DRB1_07_01-718	3.4708976e-12	11	19	0.9617224880382775	0.5242966751918158
CSVRVPGLRQETQYF+TCRBV29-01+TCRBJ02-05	DRB1*07:01	h-DRB1_07_01-718	4.649923e-12	11	19	0.9617224880382775	0.5242966751918158
CATSKEPHSGNTIYF+TCRBV15-01+TCRBJ01-03	DRB1*07:01	h-DRB1_07_01-718	3.3096562e-12	11	19	0.9617224880382775	0.5242966751918158
CASSIAVGRGVNQPQHF+TCRBV19-01+TCRBJ01-05	DRB1*07:01	h-DRB1_07_01-718	8.5372456e-12	11	19	0.9617224880382775	0.5242966751918158
CASSDGDYEQYF+TCRBV06-01+TCRBJ02-07	A*03:01	h-A_03_01-112	1.9384377e-08	5	14	0.7285714285714285	0.5490196078431372
CASSRWDRGHTDTQYF+TCRBV07-02+TCRBJ02-03	A*03:01	h-A_03_01-112	9.639017e-12	5	14	0.7285714285714285	0.5490196078431372
CASSLAKRYEQYF+TCRBV05-06+TCRBJ02-07	A*03:01	h-A_03_01-112	3.1273975e-09	5	14	0.7285714285714285	0.5490196078431372
CASSLGTGTGQPQHF+TCRBV05-06+TCRBJ01-05	A*03:01	h-A_03_01-112	1.4660206e-09	5	14	0.7285714285714285	0.5490196078431372
CASSEGGGQGRNEQFF+TCRBV02-01+TCRBJ02-01	A*03:01	h-A_03_01-112	2.0312816e-11	5	14	0.7285714285714285	0.5490196078431372
CSARGAPGATDTQYF+TCRBV20-X+TCRBJ02-03	DQA1*05:01+DQB1*02:01	h-DQA1_05_01_DQB1_02_01-630	2.397466e-10	12	12	0.9583333333333333	0.6351236146632567
CASRRGPTSTDTQYF+TCRBV06-05+TCRBJ02-03	DQA1*05:01+DQB1*02:01	h-DQA1_05_01_DQB1_02_01-630	5.598063e-10	12	12	0.9583333333333333	0.6351236146632567
CASSQQGPRGTEAFF+TCRBV02-01+TCRBJ01-01	DQA1*05:01+DQB1*02:01	h-DQA1_05_01_DQB1_02_01-630	2.7901117e-12	12	12	0.9583333333333333	0.6351236146632567
CATSDSRSGGQETQYF+TCRBV24-01+TCRBJ02-05	DQA1*05:01+DQB1*02:01	h-DQA1_05_01_DQB1_02_01-630	4.4373638e-10	12	12	0.9583333333333333	0.6351236146632567
CASIRGRGYNEQFF+TCRBV19-01+TCRBJ02-01	DQA1*05:01+DQB1*02:01	h-DQA1_05_01_DQB1_02_01-630	9.216365e-10	12	12	0.9583333333333333	0.6351236146632567
CASSLDLAGWGQETQYF+TCRBV07-02+TCRBJ02-05	DQA1*05:01+DQB1*02:01	h-DQA1_05_01_DQB1_02_01-630	9.34678e-12	12	12	0.9583333333333333	0.6351236146632567
CASSPTSGRNSPLHF+TCRBV05-01+TCRBJ01-06	DQA1*05:01+DQB1*02:01	h-DQA1_05_01_DQB1_02_01-630	6.280008e-10	12	12	0.9583333333333333	0.6351236146632567
CASSLEIGANTEAFF+TCRBV05-01+TCRBJ01-01	DQA1*05:01+DQB1*02:01	h-DQA1_05_01_DQB1_02_01-630	4.527228e-10	12	12	0.9583333333333333	0.6351236146632567
CASSLTGITYEQYF+TCRBV07-09+TCRBJ02-07	DQA1*05:01+DQB1*02:01	h-DQA1_05_01_DQB1_02_01-630	6.013683e-10	12	12	0.9583333333333333	0.6351236146632567
CASGGGTDTDTQYF+TCRBV02-01+TCRBJ02-03	DQA1*05:01+DQB1*02:01	h-DQA1_05_01_DQB1_02_01-630	4.9474088e-11	12	12	0.9583333333333333	0.6351236146632567
CASSPPSAGTDTQYF+TCRBV18-01+TCRBJ02-03	DQA1*05:01+DQB1*02:01	h-DQA1_05_01_DQB1_02_01-630	2.0850672e-09	12	12	0.9583333333333333	0.6351236146632567
CSARDEAGQVSYEQYF+TCRBV20-X+TCRBJ02-07	DPA1*01:03+DPB1*06:01	h-DPA1_01_03_DPB1_06_01-157	3.305737e-11	0	0		0.48635976129582265
CASRPDGINQPQHF+TCRBV02-01+TCRBJ01-05	DQA1*05:01+DQB1*02:01	h-DQA1_05_01_DQB1_02_01-630	2.1492419e-11	12	12	0.9583333333333333	0.6351236146632567
CASSPRYGTEAFF+TCRBV18-01+TCRBJ01-01	DQA1*05:01+DQB1*02:01	h-DQA1_05_01_DQB1_02_01-630	1.3819618e-09	12	12	0.9583333333333333	0.6351236146632567
CASSQQAGTGGGEQYF+TCRBV07-09+TCRBJ02-07	DPA1*01:03+DPB1*06:01	h-DPA1_01_03_DPB1_06_01-157	2.604268e-13	0	0		0.48635976129582265
CASSPGTRREQYF+TCRBV07-02+TCRBJ02-07	DQA1*05:01+DQB1*02:01	h-DQA1_05_01_DQB1_02_01-630	1.8837545e-10	12	12	0.9583333333333333	0.6351236146632567
CASSLDTGYNSPLHF+TCRBV07-08+TCRBJ01-06	DQA1*05:01+DQB1*02:01	h-DQA1_05_01_DQB1_02_01-630	2.5016098e-10	12	12	0.9583333333333333	0.6351236146632567
CATSDSRGGNNEQFF+TCRBV24-01+TCRBJ02-01	DQA1*05:01+DQB1*02:01	h-DQA1_05_01_DQB1_02_01-630	3.2759864e-09	12	12	0.9583333333333333	0.6351236146632567
CASSRNLQPQHF+TCRBV06-02/06-03+TCRBJ01-05	DQA1*05:01+DQB1*02:01	h-DQA1_05_01_DQB1_02_01-630	2.1638034e-10	12	12	0.9583333333333333	0.6351236146632567
CASSKQAWDTEAFF+TCRBV06-02/06-03+TCRBJ01-01	DQA1*05:01+DQB1*02:01	h-DQA1_05_01_DQB1_02_01-630	3.3985592e-12	12	12	0.9583333333333333	0.6351236146632567
CASSLLQDTDTQYF+TCRBV07-07+TCRBJ02-03	DQA1*05:01+DQB1*02:01	h-DQA1_05_01_DQB1_02_01-630	7.634001e-11	12	12	0.9583333333333333	0.6351236146632567
CSVEEDEGAGYGYTF+TCRBV29-01+TCRBJ01-02	DQA1*05:01+DQB1*02:01	h-DQA1_05_01_DQB1_02_01-630	1.5175396e-12	12	12	0.9583333333333333	0.6351236146632567
CASSLQGASETQYF+TCRBV28-01+TCRBJ02-05	DQA1*05:01+DQB1*02:01	h-DQA1_05_01_DQB1_02_01-630	1.1431761e-09	12	12	0.9583333333333333	0.6351236146632567
CASSLTGGGEETQYF+TCRBV12-X+TCRBJ02-05	DQA1*05:01+DQB1*02:01	h-DQA1_05_01_DQB1_02_01-630	1.100522e-09	12	12	0.9583333333333333	0.6351236146632567
CASRVQGQETQYF+TCRBV05-01+TCRBJ02-05	DQA1*05:01+DQB1*02:01	h-DQA1_05_01_DQB1_02_01-630	2.0140236e-09	12	12	0.9583333333333333	0.6351236146632567
CASTGDRVGYTF+TCRBV06-05+TCRBJ01-02	DRB1*11:01	h-DRB1_11_01-476	8.2441504e-10	3	3	0.888888888888889	0.6450696220517191
CASSFPGLNTGELFF+TCRBV11-X+TCRBJ02-02	DRB1*11:01	h-DRB1_11_01-476	1.7281594e-09	3	3	0.888888888888889	0.6450696220517191
CASSTSGPQHF+TCRBV19-01+TCRBJ01-05	DRB1*11:01	h-DRB1_11_01-476	1.1275139e-09	3	3	0.888888888888889	0.6450696220517191
CASSQEGGGSPEQFF+TCRBV03-01/03-02+TCRBJ02-01	DRB1*11:01	h-DRB1_11_01-476	4.176724e-11	3	3	0.888888888888889	0.6450696220517191
CSASGQSRGYGYTF+TCRBV20-01+TCRBJ01-02	DRB1*11:01	h-DRB1_11_01-476	1.1965628e-10	3	3	0.888888888888889	0.6450696220517191
CASSPPEGWGTEAFF+TCRBV18-01+TCRBJ01-01	DRB1*11:01	h-DRB1_11_01-476	9.2547484e-11	3	3	0.888888888888889	0.6450696220517191
CASSPVGPTDTQYF+TCRBV19-01+TCRBJ02-03	DRB1*11:01	h-DRB1_11_01-476	4.5907644e-10	3	3	0.888888888888889	0.6450696220517191
CASSFGPPGTEAFF+TCRBV05-01+TCRBJ01-01	DRB1*11:01	h-DRB1_11_01-476	3.159021e-10	3	3	0.888888888888889	0.6450696220517191
CASSQRQGGKNIQYF+TCRBV06-02/06-03+TCRBJ02-04	DRB1*11:01	h-DRB1_11_01-476	2.2118769e-11	3	3	0.888888888888889	0.6450696220517191
CASQPSGKETQYF+TCRBV05-01+TCRBJ02-05	DRB1*11:01	h-DRB1_11_01-476	6.9271616e-11	3	3	0.888888888888889	0.6450696220517191
CASSLNRRGGYTF+TCRBV14-01+TCRBJ01-02	DRB1*11:01	h-DRB1_11_01-476	1.03701984e-10	3	3	0.888888888888889	0.6450696220517191
CASTRRGSYEQYF+TCRBV07-08+TCRBJ02-07	DRB1*11:01	h-DRB1_11_01-476	6.0220606e-10	3	3	0.888888888888889	0.6450696220517191
CASSTTGVYGYTF+TCRBV11-X+TCRBJ01-02	DRB1*11:01	h-DRB1_11_01-476	1.5651728e-09	3	3	0.888888888888889	0.6450696220517191
CSVGAAGDRYEQYF+TCRBV29-01+TCRBJ02-07	DRB1*11:01	h-DRB1_11_01-476	2.022687e-11	3	3	0.888888888888889	0.6450696220517191
CASSIAAGGQETQYF+TCRBV12-X+TCRBJ02-05	DRB1*11:01	h-DRB1_11_01-476	2.0397767e-11	3	3	0.888888888888889	0.6450696220517191
CATQPGQGGTGELFF+TCRBV05-01+TCRBJ02-02	DRB1*11:01	h-DRB1_11_01-476	8.076875e-12	3	3	0.888888888888889	0.6450696220517191
CASSLGGPGNNEQFF+TCRBV05-08+TCRBJ02-01	DRB1*11:01	h-DRB1_11_01-476	1.7156859e-10	3	3	0.888888888888889	0.6450696220517191
CASSQDIAGGLLTDTQYF+TCRBV04-03+TCRBJ02-03	B*07:02	h-B_07_02-535	1.3784796e-12	6	8	1.0	0.6116794543904518
CASSSEEERYGYTF+TCRBV05-01+TCRBJ01-02	B*07:02	h-B_07_02-535	2.1538552e-11	6	8	1.0	0.6116794543904518
CASTPGTGSNYGYTF+TCRBV25-01+TCRBJ01-02	B*07:02	h-B_07_02-535	1.7592812e-10	6	8	1.0	0.6116794543904518
CASSLDYQGRETQYF+TCRBV05-01+TCRBJ02-05	B*07:02	h-B_07_02-535	5.9428754e-11	6	8	1.0	0.6116794543904518
CASHDWNNEQFF+TCRBV19-01+TCRBJ02-01	B*07:02	h-B_07_02-535	9.2174116e-12	6	8	1.0	0.6116794543904518
CSVVETHTEAFF+TCRBV29-01+TCRBJ01-01	DRB4*01:01P	h-DRB4_01_01P-47	1.9468148e-10	3	4	1.0	0.7092924126172209
CASSGGWGNQPQHF+TCRBV28-01+TCRBJ01-05	DRB4*01:01P	h-DRB4_01_01P-47	1.6594508e-09	3	4	1.0	0.7092924126172209
CSAWGLAGQETQYF+TCRBV20-X+TCRBJ02-05	A*02:01	h-A_02_01-15	2.831508e-09	23	32	0.9429347826086956	0.7256322818982666
CASSLAIGANTEAFF+TCRBV05-01+TCRBJ01-01	DRB1*03:01	h-DRB1_03_01-20	9.0537394e-10	13	12	0.9615384615384615	0.6383915885194658
CATESRENTEAFF+TCRBV19-01+TCRBJ01-01	DRB4*01:01P	h-DRB4_01_01P-47	2.1329017e-11	3	4	1.0	0.7092924126172209
CSARNRIFSTDTQYF+TCRBV20-X+TCRBJ02-03	DRB1*08:04	h-DRB1_08_04-228	1.3169891e-11	0	0		0.539357772094345
CASQEATEAFF+TCRBV02-01+TCRBJ01-01	A*02:01	h-A_02_01-15	1.5422287e-10	23	32	0.9429347826086956	0.7256322818982666
CASSTRGTVNYGYTF+TCRBV13-01+TCRBJ01-02	A*02:01	h-A_02_01-15	2.4356475e-10	23	32	0.9429347826086956	0.7256322818982666
CASTLLEQFF+TCRBV02-01+TCRBJ02-01	A*02:01	h-A_02_01-15	5.384304e-10	23	32	0.9429347826086956	0.7256322818982666
CSADQGLAGGSDTQYF+TCRBV20-X+TCRBJ02-03	DRB4*01:01P	h-DRB4_01_01P-47	8.5905475e-12	3	4	1.0	0.7092924126172209
CATSRDGQVYNSPLHF+TCRBV15-01+TCRBJ01-06	DRB1*08:04	h-DRB1_08_04-228	2.0236426e-10	0	0		0.539357772094345
CSVWGQGAYEQYF+TCRBV20-X+TCRBJ02-07	A*02:01	h-A_02_01-15	2.0535519e-10	23	32	0.9429347826086956	0.7256322818982666
CSARDNAGTYNSPLHF+TCRBV20-X+TCRBJ01-06	DRB1*08:04	h-DRB1_08_04-228	3.9717226e-11	0	0		0.539357772094345
CASSITGARNQPQHF+TCRBV12-X+TCRBJ01-05	A*02:01	h-A_02_01-15	7.533207e-11	23	32	0.9429347826086956	0.7256322818982666
CASSLRSGSEETQYF+TCRBV12-X+TCRBJ02-05	DRB4*01:01P	h-DRB4_01_01P-47	9.607478e-11	3	4	1.0	0.7092924126172209
CASSYSTGTVGGYTF+TCRBV06-05+TCRBJ01-02	A*02:01	h-A_02_01-15	3.905446e-10	23	32	0.9429347826086956	0.7256322818982666
CASSLASEQYF+TCRBV07-08+TCRBJ02-07	DPA1*01:03+DPB1*04:01	h-DPA1_01_03_DPB1_04_01-21	9.221112e-09	51	69	0.8027848820687695	0.8027848820687695
CASSLFPTGAYEQYF+TCRBV05-01+TCRBJ02-07	DPA1*01:03+DPB1*04:01	h-DPA1_01_03_DPB1_04_01-21	7.994768e-10	51	69	0.8027848820687695	0.8027848820687695
CATSRGPDRGDTGELFF+TCRBV15-01+TCRBJ02-02	DRB1*10:01	h-DRB1_10_01-393	1.1252983e-10	0	0		0.47172492185279913
CASSLDRGFTGANVLTF+TCRBV11-02+TCRBJ02-06	DPA1*01:03+DPB1*04:01	h-DPA1_01_03_DPB1_04_01-21	3.9222462e-11	51	69	0.8027848820687695	0.8027848820687695
CSVASGGYGNTIYF+TCRBV29-01+TCRBJ01-03	DPA1*01:03+DPB1*04:01	h-DPA1_01_03_DPB1_04_01-21	5.99487e-11	51	69	0.8027848820687695	0.8027848820687695
CASTIQGYSNQPQHF+TCRBV05-08+TCRBJ01-05	B*08:01	h-B_08_01-497	4.7264675e-12	5	5	0.92	0.5950554134697357
CASTRGGLYGYTF+TCRBV06-05+TCRBJ01-02	DPA1*01:03+DPB1*04:01	h-DPA1_01_03_DPB1_04_01-21	9.388242e-10	51	69	0.8027848820687695	0.8027848820687695
CASSITNTGELFF+TCRBV12-03/12-04+TCRBJ02-02	DRB1*10:01	h-DRB1_10_01-393	1.2596448e-09	0	0		0.47172492185279913
CASKVAGELFF+TCRBV06-05+TCRBJ02-02	DRB1*10:01	h-DRB1_10_01-393	8.168211e-10	0	0		0.47172492185279913
CASSVKRTSGNTGELFF+TCRBV09-01+TCRBJ02-02	B*08:01	h-B_08_01-497	1.7649951e-10	5	5	0.92	0.5950554134697357
CASSLEGEQPQHF+TCRBV07-02+TCRBJ01-05	DPA1*01:03+DPB1*04:01	h-DPA1_01_03_DPB1_04_01-21	1.6902134e-09	51	69	0.8027848820687695	0.8027848820687695
CASSVEPGMKTQYF+TCRBV09-01+TCRBJ02-05	DPA1*01:03+DPB1*04:01	h-DPA1_01_03_DPB1_04_01-21	6.3963175e-12	51	69	0.8027848820687695	0.8027848820687695
CASSYTDRATGELFF+TCRBV05-01+TCRBJ02-02	DPA1*01:03+DPB1*04:01	h-DPA1_01_03_DPB1_04_01-21	8.821757e-11	51	69	0.8027848820687695	0.8027848820687695
CSAITGKGETQYF+TCRBV20-X+TCRBJ02-05	DPA1*01:03+DPB1*02:01	h-DPA1_01_03_DPB1_02_01-66	2.1850716e-10	15	14	0.9523809523809523	0.6676612674055129
CASREGAPRNSPLHF+TCRBV27-01+TCRBJ01-06	DPA1*01:03+DPB1*02:01	h-DPA1_01_03_DPB1_02_01-66	1.6585785e-11	15	14	0.9523809523809523	0.6676612674055129
CSARAGSFNSPLHF+TCRBV20-X+TCRBJ01-06	DPA1*01:03+DPB1*02:01	h-DPA1_01_03_DPB1_02_01-66	3.2957692e-10	15	14	0.9523809523809523	0.6676612674055129
CASSLGAGGLSSYEQYF+TCRBV07-09+TCRBJ02-07	DPA1*01:03+DPB1*02:01	h-DPA1_01_03_DPB1_02_01-66	9.289273e-11	15	14	0.9523809523809523	0.6676612674055129
CASSFSIGGGGEDTQYF+TCRBV07-02+TCRBJ02-03	DPA1*01:03+DPB1*02:01	h-DPA1_01_03_DPB1_02_01-66	9.1656744e-14	15	14	0.9523809523809523	0.6676612674055129
CASSLEIRGAKNIQYF+TCRBV05-01+TCRBJ02-04	DPA1*01:03+DPB1*02:01	h-DPA1_01_03_DPB1_02_01-66	3.0324074e-10	15	14	0.9523809523809523	0.6676612674055129
CASSPRLSTDTQYF+TCRBV25-01+TCRBJ02-03	DPA1*01:03+DPB1*02:01	h-DPA1_01_03_DPB1_02_01-66	5.507315e-10	15	14	0.9523809523809523	0.6676612674055129
CSASSGRLEQYF+TCRBV20-01+TCRBJ02-07	DPA1*01:03+DPB1*02:01	h-DPA1_01_03_DPB1_02_01-66	2.216821e-09	15	14	0.9523809523809523	0.6676612674055129
CASSSPPRITDTQYF+TCRBV28-01+TCRBJ02-03	DPA1*01:03+DPB1*02:01	h-DPA1_01_03_DPB1_02_01-66	5.0168897e-11	15	14	0.9523809523809523	0.6676612674055129
CASSVVAGAVEQFF+TCRBV09-01+TCRBJ02-01	B*27:05	h-B_27_05-118	1.3316313e-10	4	6	1.0	0.5498721227621484
CASSSGTFSNQPQHF+TCRBV27-01+TCRBJ01-05	B*27:05	h-B_27_05-118	1.4877489e-09	4	6	1.0	0.5498721227621484
CSVGRGRYEQYF+TCRBV20-X+TCRBJ02-07	DPA1*01:03+DPB1*02:01	h-DPA1_01_03_DPB1_02_01-66	1.0541954e-09	15	14	0.9523809523809523	0.6676612674055129
CASSVGTGSEETQYF+TCRBV09-01+TCRBJ02-05	DQA1*03:01+DQB1*03:02	h-DQA1_03_01_DQB1_03_02-257	1.4706645e-09	13	22	0.756993006993007	0.563796533105996
CASLTGLNSPLHF+TCRBV06-05+TCRBJ01-06	DQA1*03:01+DQB1*03:02	h-DQA1_03_01_DQB1_03_02-257	2.9331096e-10	13	22	0.756993006993007	0.563796533105996
CASSPTSAETQYF+TCRBV06-02+TCRBJ02-05	DRB1*14:01P	h-DRB1_14_01P-354	8.593622e-10	1	4		0.5595339585109407
CASGDIDEQYF+TCRBV19-01+TCRBJ02-07	DRB1*14:01P	h-DRB1_14_01P-354	2.430379e-10	1	4		0.5595339585109407
CASSEDRGNEKLFF+TCRBV02-01+TCRBJ01-04	DRB1*14:01P	h-DRB1_14_01P-354	4.383887e-09	1	4		0.5595339585109407
CATSRDRIIGNEQFF+TCRBV15-01+TCRBJ02-01	DRB1*14:01P	h-DRB1_14_01P-354	1.578235e-11	1	4		0.5595339585109407
CASSLDGAPDYGYTF+TCRBV05-01+TCRBJ01-02	DRB1*14:01P	h-DRB1_14_01P-354	1.382481e-10	1	4		0.5595339585109407
CAISPGQKETQYF+TCRBV10-03+TCRBJ02-05	DRB1*08:01	h-DRB1_08_01-455	6.368859e-10	0	2		0.5458937198067633
CASSYGTSGTYEQYF+TCRBV07-08+TCRBJ02-07	DRB1*14:01P	h-DRB1_14_01P-354	2.8524616e-10	1	4		0.5595339585109407
CSAKDRGGGNQPQHF+TCRBV20-X+TCRBJ01-05	DRB1*08:01	h-DRB1_08_01-455	1.2819135e-09	0	2		0.5458937198067633
CASSLSARDYSNQPQHF+TCRBV07-08+TCRBJ01-05	DRB1*08:01	h-DRB1_08_01-455	1.06397694e-11	0	2		0.5458937198067633
CASSELGVNSPLHF+TCRBV25-01+TCRBJ01-06	DRB1*08:01	h-DRB1_08_01-455	9.244487e-10	0	2		0.5458937198067633
CASSGRAQETQYF+TCRBV05-08+TCRBJ02-05	DRB1*14:01P	h-DRB1_14_01P-354	1.4998116e-09	1	4		0.5595339585109407
CASSQDLRALGYGYTF+TCRBV03-01/03-02+TCRBJ01-02	DRB1*11:04	h-DRB1_11_04-484	2.8429687e-11	0	1		0.44529695936345554
CSVAPGGRGYGYTF+TCRBV29-01+TCRBJ01-02	DRB1*11:04	h-DRB1_11_04-484	3.5669226e-10	0	1		0.44529695936345554
CAISDGGRGTGELFF+TCRBV10-03+TCRBJ02-02	DRB1*11:04	h-DRB1_11_04-484	2.8163452e-10	0	1		0.44529695936345554
CASRDLGGYGYTF+TCRBV06-05+TCRBJ01-02	DRB1*11:04	h-DRB1_11_04-484	6.159006e-10	0	1		0.44529695936345554
CSVELRGNYGYTF+TCRBV29-01+TCRBJ01-02	DRB1*11:03	h-DRB1_11_03-144	2.7031593e-09	0	0		0.5478829212844558
CATSRDSTGGNEQFF+TCRBV15-01+TCRBJ02-01	B*40:01	h-B_40_01-223	7.6124507e-10	5	11	1.0	0.6098323387325945
CASSPEAVSYNEQFF+TCRBV07-06+TCRBJ02-01	B*40:01	h-B_40_01-223	2.2370914e-11	5	11	1.0	0.6098323387325945
CASSDDTASGNTIYF+TCRBV02-01+TCRBJ01-03	DRB1*01:02	h-DRB1_01_02-455	1.5046726e-11	0	0		0.5728900255754475
CASSMSRDLSSYNEQFF+TCRBV19-01+TCRBJ02-01	DRB1*01:02	h-DRB1_01_02-455	5.033674e-11	0	0		0.5728900255754475
CASSSVPGVGYTF+TCRBV27-01+TCRBJ01-02	B*44:03	h-B_44_03-229	1.7216986e-10	1	2		0.5485933503836318
CASSGTVEDEQYF+TCRBV27-01+TCRBJ02-07	B*18:01	h-B_18_01-153	2.6711536e-10	3	3	0.6666666666666666	0.5294117647058824
CASSPTVEETQYF+TCRBV27-01+TCRBJ02-05	B*18:01	h-B_18_01-153	1.4030397e-09	3	3	0.6666666666666666	0.5294117647058824
CASSVEDGPNEKLFF+TCRBV09-01+TCRBJ01-04	DQA1*01:03+DQB1*06:01	h-DQA1_01_03_DQB1_06_01-269	2.485613e-10	2	1		0.5322534811025859
CASSLGTSGHYNEQFF+TCRBV05-06+TCRBJ02-01	A*01:01	h-A_01_01-169	8.6675256e-10	5	12	0.625	0.536231884057971
CASSPGEVADTQYF+TCRBV07-02+TCRBJ02-03	DRB5*01:01	h-DRB5_01_01-883	4.9840645e-11	0	1		0.6655299801079853
CASTLPAGVNTGELFF+TCRBV12-X+TCRBJ02-02	DRB5*01:01	h-DRB5_01_01-883	2.780932e-12	0	1		0.6655299801079853
CSVDLGAGSGYTF+TCRBV29-01+TCRBJ01-02	DRB5*01:01	h-DRB5_01_01-883	4.304983e-11	0	1		0.6655299801079853
CASSLKQGATYNSPLHF+TCRBV28-01+TCRBJ01-06	DRB5*01:01	h-DRB5_01_01-883	2.9021383e-11	0	1		0.6655299801079853
CASSPSGRGTEAFF+TCRBV18-01+TCRBJ01-01	DRB1*01:03	h-DRB1_01_03-344	4.976212e-09	3	1		0.5453253765274226
CASSLLTAATNEKLFF+TCRBV28-01+TCRBJ01-04	DRB5*01:01	h-DRB5_01_01-883	2.8693392e-10	0	1		0.6655299801079853
CASSPQLAGGREQYF+TCRBV28-01+TCRBJ02-07	DRB5*01:01	h-DRB5_01_01-883	2.9142577e-11	0	1		0.6655299801079853
CASSTNPLETQYF+TCRBV27-01+TCRBJ02-05	A*01:01	h-A_01_01-169	5.5149222e-11	5	12	0.625	0.536231884057971
CSALAGGYPDTQYF+TCRBV20-X+TCRBJ02-03	DRB5*01:01	h-DRB5_01_01-883	1.2189395e-10	0	1		0.6655299801079853
CASSLALVGYNEQFF+TCRBV05-01+TCRBJ02-01	DRB5*01:01	h-DRB5_01_01-883	1.670802e-09	0	1		0.6655299801079853
CSAARDSNTQETQYF+TCRBV20-X+TCRBJ02-05	DRB5*01:01	h-DRB5_01_01-883	1.7311365e-12	0	1		0.6655299801079853
CASSTASGYTF+TCRBV06-02+TCRBJ01-02	DRB5*01:01	h-DRB5_01_01-883	1.4813651e-09	0	1		0.6655299801079853
CASSLRGQNTDTQYF+TCRBV18-01+TCRBJ02-03	A*01:01	h-A_01_01-169	7.4159734e-11	5	12	0.625	0.536231884057971
CASSYSLLAGGRNTGELFF+TCRBV06-02/06-03+TCRBJ02-02	DRB5*01:01	h-DRB5_01_01-883	4.2198384e-11	0	1		0.6655299801079853
CASSYPGAVDEQYF+TCRBV06-05+TCRBJ02-07	A*01:01	h-A_01_01-169	5.0172594e-10	5	12	0.625	0.536231884057971
CASTLVKGDQPQHF+TCRBV06-X+TCRBJ01-05	DRB5*01:01	h-DRB5_01_01-883	6.4693854e-12	0	1		0.6655299801079853
CASREEGARNSPLHF+TCRBV11-02+TCRBJ01-06	DRB5*01:01	h-DRB5_01_01-883	1.0697181e-12	0	1		0.6655299801079853
CASSITPGPQHF+TCRBV19-01+TCRBJ01-05	DRB5*01:01	h-DRB5_01_01-883	4.8637167e-10	0	1		0.6655299801079853
CASRPTTENTGELFF+TCRBV28-01+TCRBJ02-02	A*01:01	h-A_01_01-169	2.1739641e-11	5	12	0.625	0.536231884057971
CASSGVTGTHNEQFF+TCRBV28-01+TCRBJ02-01	A*01:01	h-A_01_01-169	6.5021664e-12	5	12	0.625	0.536231884057971
CSATTDSATQETQYF+TCRBV20-X+TCRBJ02-05	DRB5*01:01	h-DRB5_01_01-883	7.0879484e-13	0	1		0.6655299801079853
CASGSYNSPLHF+TCRBV19-01+TCRBJ01-06	DRB5*01:01	h-DRB5_01_01-883	4.7939506e-09	0	1		0.6655299801079853
CASSLARPGQLNEKLFF+TCRBV07-09+TCRBJ01-04	DRB5*01:01	h-DRB5_01_01-883	8.576904e-12	0	1		0.6655299801079853
CASSQRGDDTDTQYF+TCRBV04-02+TCRBJ02-03	DRB5*01:01	h-DRB5_01_01-883	9.0108886e-11	0	1		0.6655299801079853
CASSEDLQQPQHF+TCRBV02-01+TCRBJ01-05	DRB5*01:01	h-DRB5_01_01-883	4.3884833e-11	0	1		0.6655299801079853
CSARDQWSTDTQYF+TCRBV20-X+TCRBJ02-03	A*01:01	h-A_01_01-169	4.156119e-10	5	12	0.625	0.536231884057971
CASSSRGRGNYGYTF+TCRBV05-04+TCRBJ01-02	A*01:01	h-A_01_01-169	8.4901347e-10	5	12	0.625	0.536231884057971
CASSVGAGPTYEQYF+TCRBV09-01+TCRBJ02-07	A*01:01	h-A_01_01-169	1.273356e-09	5	12	0.625	0.536231884057971
CASRPPGNTIYF+TCRBV12-03/12-04+TCRBJ01-03	DRB5*01:01	h-DRB5_01_01-883	1.3169084e-09	0	1		0.6655299801079853
CASSEVQQGTQYF+TCRBV06-01+TCRBJ02-05	DRB5*01:01	h-DRB5_01_01-883	2.9986423e-11	0	1		0.6655299801079853
CASSERGGANTGELFF+TCRBV06-01+TCRBJ02-02	DRB3*02:02	h-DRB3_02_02-99	5.4092157e-09	20	25	0.966	0.7067348678601876
CASSPDGQYGYTF+TCRBV19-01+TCRBJ01-02	DRB3*02:02	h-DRB3_02_02-99	9.608865e-11	20	25	0.966	0.7067348678601876
CASSQEPSGGTGNTIYF+TCRBV04-03+TCRBJ01-03	DRB3*02:02	h-DRB3_02_02-99	1.3913345e-11	20	25	0.966	0.7067348678601876
CASSRGGAEYEQYF+TCRBV05-04+TCRBJ02-07	DRB3*02:02	h-DRB3_02_02-99	1.9703697e-10	20	25	0.966	0.7067348678601876
CASSPVGQETQYF+TCRBV12-03/12-04+TCRBJ02-05	DRB3*02:02	h-DRB3_02_02-99	2.252949e-09	20	25	0.966	0.7067348678601876
CASSIDGQQPQHF+TCRBV19-01+TCRBJ01-05	DRB3*02:02	h-DRB3_02_02-99	2.2591986e-09	20	25	0.966	0.7067348678601876
CASSRPGQGKTEAFF+TCRBV12-X+TCRBJ01-01	DRB3*02:02	h-DRB3_02_02-99	1.07903624e-10	20	25	0.966	0.7067348678601876
CASLSDRNEQYF+TCRBV28-01+TCRBJ02-07	DRB3*02:02	h-DRB3_02_02-99	4.9632805e-11	20	25	0.966	0.7067348678601876
CASSQYGTGVGSPLHF+TCRBV03-01/03-02+TCRBJ01-06	DQA1*01:02+DQB1*06:02	h-DQA1_01_02_DQB1_06_02-7	3.3681003e-12	4	13	1.0	0.5910770105143506
CASSYRRGKGEKLFF+TCRBV06-05+TCRBJ01-04	DQA1*01:02+DQB1*06:02	h-DQA1_01_02_DQB1_06_02-7	1.7523184e-10	4	13	1.0	0.5910770105143506
CSASPQGLNYGYTF+TCRBV20-X+TCRBJ01-02	DQA1*01:02+DQB1*06:02	h-DQA1_01_02_DQB1_06_02-7	2.7648965e-09	4	13	1.0	0.5910770105143506
CASSLGAGDQETQYF+TCRBV05-04+TCRBJ02-05	DQA1*01:02+DQB1*06:02	h-DQA1_01_02_DQB1_06_02-7	5.6825167e-10	4	13	1.0	0.5910770105143506
CASSPGTHEETQYF+TCRBV07-09+TCRBJ02-05	DQA1*01:02+DQB1*06:02	h-DQA1_01_02_DQB1_06_02-7	3.0352016e-11	4	13	1.0	0.5910770105143506
CASSQDGAWTEAFF+TCRBV04-02+TCRBJ01-01	DQA1*01:02+DQB1*06:02	h-DQA1_01_02_DQB1_06_02-7	1.6809212e-10	4	13	1.0	0.5910770105143506
CASSPDSNTEAFF+TCRBV07-08+TCRBJ01-01	DQA1*01:02+DQB1*06:02	h-DQA1_01_02_DQB1_06_02-7	1.4032064e-09	4	13	1.0	0.5910770105143506
CASRVDRASTDTQYF+TCRBV11-02+TCRBJ02-03	DQA1*01:02+DQB1*06:02	h-DQA1_01_02_DQB1_06_02-7	5.4390267e-11	4	13	1.0	0.5910770105143506
CASSFPGESTEAFF+TCRBV05-06+TCRBJ01-01	B*35:01	h-B_35_01-151	3.648856e-10	4	4	1.0	0.5187553282182439
CASRPLSGGETGELFF+TCRBV06-06+TCRBJ02-02	DRB1*04:04	h-DRB1_04_04-340	4.0448667e-13	2	3		0.6024438761011651
CASSLKTGSAFF+TCRBV11-03+TCRBJ01-01	DRB1*04:04	h-DRB1_04_04-340	1.8278368e-10	2	3		0.6024438761011651
CASSGTGGPNEKLFF+TCRBV28-01+TCRBJ01-04	B*35:01	h-B_35_01-151	1.0919426e-09	4	4	1.0	0.5187553282182439
CASSLGLAENNEQFF+TCRBV07-03+TCRBJ02-01	DRB1*04:04	h-DRB1_04_04-340	6.1602917e-10	2	3		0.6024438761011651
CASSTPTETTEAFF+TCRBV19-01+TCRBJ01-01	DRB1*04:04	h-DRB1_04_04-340	2.7011358e-11	2	3		0.6024438761011651
CASSPPVAEYNEQFF+TCRBV03-01/03-02+TCRBJ02-01	DRB1*04:04	h-DRB1_04_04-340	1.4055278e-11	2	3		0.6024438761011651
CSATPDGTYGYTF+TCRBV20-X+TCRBJ01-02	DRB1*04:04	h-DRB1_04_04-340	9.668739e-11	2	3		0.6024438761011651
CASSPPGLAGETQYF+TCRBV27-01+TCRBJ02-05	DRB1*04:04	h-DRB1_04_04-340	3.2221814e-09	2	3		0.6024438761011651
CASSQEADTIYF+TCRBV04-02+TCRBJ01-03	DRB1*04:04	h-DRB1_04_04-340	2.6961536e-10	2	3		0.6024438761011651
CASDRNYEQYF+TCRBV02-01+TCRBJ02-07	DRB1*04:04	h-DRB1_04_04-340	1.4359541e-09	2	3		0.6024438761011651
CASSYSPPASYNEQFF+TCRBV06-05+TCRBJ02-01	DPA1*01:03+DPB1*04:02	h-DPA1_01_03_DPB1_04_02-78	3.637015e-10	5	14	0.9571428571428572	0.6226200625177607
CATSDQPDRGNEQFF+TCRBV24-01+TCRBJ02-01	DPA1*01:03+DPB1*04:02	h-DPA1_01_03_DPB1_04_02-78	7.415194e-11	5	14	0.9571428571428572	0.6226200625177607
CASKRDSSTDTQYF+TCRBV09-01+TCRBJ02-03	DQA1*01:02+DQB1*05:02	h-DQA1_01_02_DQB1_05_02-263	4.7641463e-10	2	0		0.5663540778630293
CSARDNQGKGQPQHF+TCRBV20-X+TCRBJ01-05	DPA1*01:03+DPB1*04:02	h-DPA1_01_03_DPB1_04_02-78	3.438193e-11	5	14	0.9571428571428572	0.6226200625177607
CASSRRDSLYEQYF+TCRBV18-01+TCRBJ02-07	DPA1*01:03+DPB1*04:02	h-DPA1_01_03_DPB1_04_02-78	6.007665e-10	5	14	0.9571428571428572	0.6226200625177607
CSARPTGEPYEQYF+TCRBV20-X+TCRBJ02-07	DPA1*01:03+DPB1*04:02	h-DPA1_01_03_DPB1_04_02-78	1.2106993e-09	5	14	0.9571428571428572	0.6226200625177607
CASSQANIRNTEAFF+TCRBV03-01/03-02+TCRBJ01-01	DQA1*01:02+DQB1*05:02	h-DQA1_01_02_DQB1_05_02-263	7.212079e-11	2	0		0.5663540778630293
CASRTGERSNSPLHF+TCRBV02-01+TCRBJ01-06	DPA1*01:03+DPB1*04:02	h-DPA1_01_03_DPB1_04_02-78	6.718096e-12	5	14	0.9571428571428572	0.6226200625177607
CASSLMSGASSYEQYF+TCRBV12-X+TCRBJ02-07	DPA1*01:03+DPB1*04:02	h-DPA1_01_03_DPB1_04_02-78	1.25820404e-11	5	14	0.9571428571428572	0.6226200625177607
CASSYSPDQPQHF+TCRBV06-05+TCRBJ01-05	DPA1*01:03+DPB1*04:02	h-DPA1_01_03_DPB1_04_02-78	1.1661445e-08	5	14	0.9571428571428572	0.6226200625177607
CASSLYRSQPQHF+TCRBV07-02+TCRBJ01-05	DPA1*01:03+DPB1*04:02	h-DPA1_01_03_DPB1_04_02-78	3.8545922e-10	5	14	0.9571428571428572	0.6226200625177607
CASSPLPGAKQETQYF+TCRBV05-01+TCRBJ02-05	DQA1*01:02+DQB1*05:02	h-DQA1_01_02_DQB1_05_02-263	5.0037778e-12	2	0		0.5663540778630293
CASSPVERDNQPQHF+TCRBV27-01+TCRBJ01-05	DPA1*01:03+DPB1*04:02	h-DPA1_01_03_DPB1_04_02-78	2.3740407e-11	5	14	0.9571428571428572	0.6226200625177607
CASTLGQGRSNQPQHF+TCRBV19-01+TCRBJ01-05	DPA1*01:03+DPB1*04:02	h-DPA1_01_03_DPB1_04_02-78	2.3754526e-10	5	14	0.9571428571428572	0.6226200625177607
CASSARQGFSGYTF+TCRBV02-01+TCRBJ01-02	DPA1*01:03+DPB1*04:02	h-DPA1_01_03_DPB1_04_02-78	1.31395944e-11	5	14	0.9571428571428572	0.6226200625177607
CAWSREGLDTGELFF+TCRBV30-01+TCRBJ02-02	DPA1*01:03+DPB1*04:02	h-DPA1_01_03_DPB1_04_02-78	8.3418994e-11	5	14	0.9571428571428572	0.6226200625177607
CAWSAALAGGGNEQFF+TCRBV30-01+TCRBJ02-01	DPA1*01:03+DPB1*04:02	h-DPA1_01_03_DPB1_04_02-78	1.848296e-11	5	14	0.9571428571428572	0.6226200625177607
CASSQDFSSGAYNEQFF+TCRBV04-03+TCRBJ02-01	C*07:02	h-C_07_02-300	3.1032985e-11	6	7	0.9166666666666667	0.5562659846547314
CASSFTTAGEQYF+TCRBV27-01+TCRBJ02-07	B*18:01	h-B_18_01-152	1.5862738e-10	3	3	1.0	0.5382210855356635
CATSRDRDGRSPLHF+TCRBV15-01+TCRBJ01-06	DQA1*01:03+DQB1*06:03	h-DQA1_01_03_DQB1_06_03-508	5.7195186e-11	1	2		0.522023302074453
CASRYGQGSSGNTIYF+TCRBV28-01+TCRBJ01-03	DQA1*01:03+DQB1*06:03	h-DQA1_01_03_DQB1_06_03-508	8.4225966e-11	1	2		0.522023302074453
CASSTTGFQETQYF+TCRBV02-01+TCRBJ02-05	DQA1*01:03+DQB1*06:03	h-DQA1_01_03_DQB1_06_03-508	9.602859e-11	1	2		0.522023302074453
CAWSSSGTGEQFF+TCRBV30-01+TCRBJ02-01	DQA1*01:03+DQB1*06:03	h-DQA1_01_03_DQB1_06_03-508	1.5032897e-10	1	2		0.522023302074453
CASSFRQANSPLHF+TCRBV09-01+TCRBJ01-06	DQA1*01:03+DQB1*06:03	h-DQA1_01_03_DQB1_06_03-508	1.4766222e-10	1	2		0.522023302074453
CASSEAEQGGNSPLHF+TCRBV06-01+TCRBJ01-06	DQA1*01:03+DQB1*06:03	h-DQA1_01_03_DQB1_06_03-508	1.4792986e-10	1	2		0.522023302074453
CAWRAGGYGYTF+TCRBV30-01+TCRBJ01-02	DQA1*01:03+DQB1*06:03	h-DQA1_01_03_DQB1_06_03-508	8.870302e-09	1	2		0.522023302074453
CASSRGTGTGTEAFF+TCRBV04-01+TCRBJ01-01	DQA1*01:03+DQB1*06:03	h-DQA1_01_03_DQB1_06_03-508	1.8780735e-10	1	2		0.522023302074453
CASSYSETGGRRNTIYF+TCRBV06-X+TCRBJ01-03	DQA1*01:03+DQB1*06:03	h-DQA1_01_03_DQB1_06_03-508	9.317983e-12	1	2		0.522023302074453
CASSYRAGAAYGYTF+TCRBV06-05+TCRBJ01-02	C*08:02	h-C_08_02-241	1.442367e-10	3	2		0.5021312872975277
CASSQGTSGIYNEQFF+TCRBV11-03+TCRBJ02-01	DQA1*01:01+DQB1*05:01	h-DQA1_01_01_DQB1_05_01-323	8.039674e-11	9	8	1.0	0.6351236146632566
CASSRGTSGIYNEQFF+TCRBV11-03+TCRBJ02-01	DQA1*01:01+DQB1*05:01	h-DQA1_01_01_DQB1_05_01-323	2.5812852e-10	9	8	1.0	0.6351236146632566
CASSPRLTGVQETQYF+TCRBV07-09+TCRBJ02-05	DQA1*01:01+DQB1*05:01	h-DQA1_01_01_DQB1_05_01-323	5.404359e-12	9	8	1.0	0.6351236146632566
CSAERGSGGTNNEQFF+TCRBV20-X+TCRBJ02-01	DQA1*01:01+DQB1*05:01	h-DQA1_01_01_DQB1_05_01-323	1.602733e-13	9	8	1.0	0.6351236146632566
CASSSTQGSGYTF+TCRBV19-01+TCRBJ01-02	DQA1*01:01+DQB1*05:01	h-DQA1_01_01_DQB1_05_01-323	1.3906587e-10	9	8	1.0	0.6351236146632566
CASSYSTGRPYEQYF+TCRBV06-05+TCRBJ02-07	DQA1*01:01+DQB1*05:01	h-DQA1_01_01_DQB1_05_01-323	6.397243e-09	9	8	1.0	0.6351236146632566
CASSQEQGGQGNSPLHF+TCRBV03-01/03-02+TCRBJ01-06	DQA1*01:01+DQB1*05:01	h-DQA1_01_01_DQB1_05_01-323	9.804364e-12	9	8	1.0	0.6351236146632566
CASSQDQQSYEQYF+TCRBV04-03+TCRBJ02-07	DQA1*01:01+DQB1*05:01	h-DQA1_01_01_DQB1_05_01-323	7.2491213e-10	9	8	1.0	0.6351236146632566
CASSLEASGATNTGELFF+TCRBV05-01+TCRBJ02-02	DRB1*04:01	h-DRB1_04_01-510	1.9770225e-11	3	10	1.0	0.5666382495026998
CASRYYQSTDTQYF+TCRBV12-X+TCRBJ02-03	DRB1*04:01	h-DRB1_04_01-510	5.268447e-12	3	10	1.0	0.5666382495026998
CASSLDGFNYGYTF+TCRBV07-02+TCRBJ01-02	DRB1*04:01	h-DRB1_04_01-510	2.0109385e-10	3	10	1.0	0.5666382495026998
CASSLGTVWNQPQHF+TCRBV28-01+TCRBJ01-05	DRB1*04:01	h-DRB1_04_01-510	1.1028149e-10	3	10	1.0	0.5666382495026998
CASSPNRDSLNTEAFF+TCRBV05-01+TCRBJ01-01	DRB1*04:01	h-DRB1_04_01-510	1.0443253e-10	3	10	1.0	0.5666382495026998
CASSLWGGGTEAFF+TCRBV05-01+TCRBJ01-01	DRB1*04:01	h-DRB1_04_01-510	3.6244148e-09	3	10	1.0	0.5666382495026998
CASRPGLERETQYF+TCRBV19-01+TCRBJ02-05	DRB1*04:01	h-DRB1_04_01-510	1.324982e-10	3	10	1.0	0.5666382495026998
CASSTETGVGYGYTF+TCRBV19-01+TCRBJ01-02	DRB1*04:01	h-DRB1_04_01-510	3.230223e-11	3	10	1.0	0.5666382495026998
CASSADDRGRDGYTF+TCRBV19-01+TCRBJ01-02	DRB1*04:01	h-DRB1_04_01-510	2.3528172e-12	3	10	1.0	0.5666382495026998
CASSRDYADTQYF+TCRBV02-01+TCRBJ02-03	DRB1*04:01	h-DRB1_04_01-510	1.14677705e-10	3	10	1.0	0.5666382495026998
CASSLRPPTDTQYF+TCRBV07-09+TCRBJ02-03	DRB1*04:01	h-DRB1_04_01-510	5.161058e-10	3	10	1.0	0.5666382495026998
CASSPGDTYGYTF+TCRBV11-01+TCRBJ01-02	DRB1*04:01	h-DRB1_04_01-510	8.40813e-11	3	10	1.0	0.5666382495026998
CASSVDYIQETQYF+TCRBV02-01+TCRBJ02-05	DRB1*04:01	h-DRB1_04_01-510	6.3195785e-12	3	10	1.0	0.5666382495026998
CASSEDQTGNQPQHF+TCRBV02-01+TCRBJ01-05	DRB1*04:01	h-DRB1_04_01-510	9.2042436e-11	3	10	1.0	0.5666382495026998
CASSLESGGTGANVLTF+TCRBV05-01+TCRBJ02-06	DRB1*04:01	h-DRB1_04_01-510	2.266231e-10	3	10	1.0	0.5666382495026998
CASSPPWDSPLHF+TCRBV12-03/12-04+TCRBJ01-06	DRB1*04:01	h-DRB1_04_01-510	4.911798e-11	3	10	1.0	0.5666382495026998
CASSLWAGGTEAFF+TCRBV05-01+TCRBJ01-01	DRB1*04:01	h-DRB1_04_01-510	1.1754708e-09	3	10	1.0	0.5666382495026998
CASSFAQMNTEAFF+TCRBV12-X+TCRBJ01-01	DRB1*04:01	h-DRB1_04_01-510	2.477071e-10	3	10	1.0	0.5666382495026998
CASGRDYTYEQYF+TCRBV02-01+TCRBJ02-07	DRB1*04:01	h-DRB1_04_01-510	2.4945922e-11	3	10	1.0	0.5666382495026998
CASRSTGSGYEQYF+TCRBV07-08+TCRBJ02-07	DRB1*04:01	h-DRB1_04_01-510	2.1798487e-11	3	10	1.0	0.5666382495026998
CASSFFQGVDGYTF+TCRBV12-X+TCRBJ01-02	DRB1*04:01	h-DRB1_04_01-510	1.8938318e-11	3	10	1.0	0.5666382495026998
CASSLGSQGRQPQHF+TCRBV07-08+TCRBJ01-05	DRB1*04:01	h-DRB1_04_01-510	1.2347542e-10	3	10	1.0	0.5666382495026998
CASSEVGELFF+TCRBV05-01+TCRBJ02-02	DRB1*04:01	h-DRB1_04_01-510	2.06114e-09	3	10	1.0	0.5666382495026998
CSALRGRHQPQHF+TCRBV20-X+TCRBJ01-05	DRB1*04:01	h-DRB1_04_01-510	1.9544013e-09	3	10	1.0	0.5666382495026998
CASNRDYADTQYF+TCRBV02-01+TCRBJ02-03	DRB1*04:01	h-DRB1_04_01-510	1.6926285e-11	3	10	1.0	0.5666382495026998
CASSLINRGETQYF+TCRBV07-09+TCRBJ02-05	B*44:02	h-B_44_02-121	1.3137931e-10	6	8	0.8333333333333333	0.5998863313441318
CASSQNRHTDTQYF+TCRBV14-01+TCRBJ02-03	A*68:01	h-A_68_01-149	2.8317157e-10	6	6	0.8611111111111113	0.48337595907928393
CASRDSLQYEQYF+TCRBV07-09+TCRBJ02-07	B*44:02	h-B_44_02-121	9.4071825e-12	6	8	0.8333333333333333	0.5998863313441318
CATSRGQGARELFF+TCRBV15-01+TCRBJ02-02	B*15:01	h-B_15_01-190	8.492781e-11	10	8	0.8875	0.5583972719522592
CASREGGPNYGYTF+TCRBV07-08+TCRBJ01-02	DPA1*01:03+DPB1*104:01	h-DPA1_01_03_DPB1_104_01-411	9.042327e-11	6	9	1.0	0.5248650184711565
CASSTGRMNTEAFF+TCRBV27-01+TCRBJ01-01	DPA1*01:03+DPB1*104:01	h-DPA1_01_03_DPB1_104_01-411	8.700476e-09	6	9	1.0	0.5248650184711565
CSAKRTAGNSPLHF+TCRBV20-X+TCRBJ01-06	DPA1*01:03+DPB1*104:01	h-DPA1_01_03_DPB1_104_01-411	9.648213e-11	6	9	1.0	0.5248650184711565
CASSGAAGGNEQFF+TCRBV07-09+TCRBJ02-01	B*15:01	h-B_15_01-190	9.3093255e-11	10	8	0.8875	0.5583972719522592
CSVYGGWGDTEAFF+TCRBV29-01+TCRBJ01-01	B*15:01	h-B_15_01-190	3.3281188e-12	10	8	0.8875	0.5583972719522592
CASSYRRISSGNTIYF+TCRBV06-05+TCRBJ01-03	DPA1*01:03+DPB1*104:01	h-DPA1_01_03_DPB1_104_01-411	2.7511135e-10	6	9	1.0	0.5248650184711565
CASSHSLGREQYF+TCRBV04-03+TCRBJ02-07	DPA1*01:03+DPB1*104:01	h-DPA1_01_03_DPB1_104_01-411	8.393293e-11	6	9	1.0	0.5248650184711565
CASSLGTSGLGTDTQYF+TCRBV07-09+TCRBJ02-03	DPA1*01:03+DPB1*104:01	h-DPA1_01_03_DPB1_104_01-411	4.4037235e-10	6	9	1.0	0.5248650184711565
CASIGGQASSYNEQFF+TCRBV19-01+TCRBJ02-01	DPA1*01:03+DPB1*104:01	h-DPA1_01_03_DPB1_104_01-411	2.6291106e-11	6	9	1.0	0.5248650184711565
CASWDVMNTEAFF+TCRBV19-01+TCRBJ01-01	DPA1*01:03+DPB1*104:01	h-DPA1_01_03_DPB1_104_01-411	1.05992715e-10	6	9	1.0	0.5248650184711565
CSAQKTGLYEQYF+TCRBV20-X+TCRBJ02-07	DPA1*01:03+DPB1*104:01	h-DPA1_01_03_DPB1_104_01-411	2.1091716e-10	6	9	1.0	0.5248650184711565
CASGRGLSYNEQFF+TCRBV28-01+TCRBJ02-01	DPA1*01:03+DPB1*104:01	h-DPA1_01_03_DPB1_104_01-411	3.833447e-10	6	9	1.0	0.5248650184711565
CASSQRGPSYNEQFF+TCRBV04-02+TCRBJ02-01	DPA1*01:03+DPB1*104:01	h-DPA1_01_03_DPB1_104_01-411	1.2993105e-09	6	9	1.0	0.5248650184711565
CASGDYIQYF+TCRBV12-05+TCRBJ02-04	DPA1*01:03+DPB1*104:01	h-DPA1_01_03_DPB1_104_01-411	4.279202e-10	6	9	1.0	0.5248650184711565
CASSLRGGLSYNEQFF+TCRBV05-06+TCRBJ02-01	DPA1*01:03+DPB1*104:01	h-DPA1_01_03_DPB1_104_01-411	2.0083362e-09	6	9	1.0	0.5248650184711565
CASSQEGRGIGGYTF+TCRBV04-02+TCRBJ01-02	DRB1*04:07	h-DRB1_04_07-321	1.2637074e-11	2	1		0.5612389883489628
CASSEGLGRGGNQPQHF+TCRBV06-01+TCRBJ01-05	DRB1*13:01	h-DRB1_13_01-221	8.913784e-11	2	5		0.6243250923557829
CATTGDGYEQYF+TCRBV25-01+TCRBJ02-07	DRB1*15:02	h-DRB1_15_02-253	7.769597e-11	2	1		0.5629440181869849
CASSRTSGGSPSTDTQYF+TCRBV09-01+TCRBJ02-03	DRB1*15:01	h-DRB1_15_01-992	2.833347e-11	4	14	0.9821428571428572	0.5981813015061097
CASSFGTGARETQYF+TCRBV05-04+TCRBJ02-05	DRB1*15:01	h-DRB1_15_01-992	7.620141e-11	4	14	0.9821428571428572	0.5981813015061097
CASSREGTEAFF+TCRBV18-01+TCRBJ01-01	DRB1*13:01	h-DRB1_13_01-221	1.0533048e-08	2	5		0.6243250923557829
CASSLQGPRNTIYF+TCRBV28-01+TCRBJ01-03	DRB1*13:01	h-DRB1_13_01-221	5.0280063e-10	2	5		0.6243250923557829
CASRPTGGGETQYF+TCRBV11-02+TCRBJ02-05	DRB1*15:01	h-DRB1_15_01-992	9.1816325e-11	4	14	0.9821428571428572	0.5981813015061097
CATSREASGSYEQYF+TCRBV15-01+TCRBJ02-07	DRB1*15:02	h-DRB1_15_02-253	1.538912e-09	2	1		0.5629440181869849
CAWSVWGTERNTEAFF+TCRBV30-01+TCRBJ01-01	DRB1*15:01	h-DRB1_15_01-992	1.39000035e-11	4	14	0.9821428571428572	0.5981813015061097
CASSQEGAQAGELFF+TCRBV04-01+TCRBJ02-02	DRB3*03:01	h-DRB3_03_01-433	1.11099366e-10	1	3		0.6328502415458936
CASRGLVNEQFF+TCRBV13-01+TCRBJ02-01	DRB1*15:01	h-DRB1_15_01-992	9.553205e-10	4	14	0.9821428571428572	0.5981813015061097
CASSRSKDYEQYF+TCRBV14-01+TCRBJ02-07	DRB1*13:01	h-DRB1_13_01-221	4.0022155e-10	2	5		0.6243250923557829
CASSQDKGSYNSPLHF+TCRBV14-01+TCRBJ01-06	DRB1*15:01	h-DRB1_15_01-992	1.4359935e-09	4	14	0.9821428571428572	0.5981813015061097
CASSDWSEGNTIYF+TCRBV06-01+TCRBJ01-03	DRB1*15:01	h-DRB1_15_01-992	1.41213334e-11	4	14	0.9821428571428572	0.5981813015061097
CASSLLAEKTYEQYF+TCRBV07-02+TCRBJ02-07	DRB1*15:01	h-DRB1_15_01-992	1.6765585e-11	4	14	0.9821428571428572	0.5981813015061097
CASSFWTGGGMNTEAFF+TCRBV28-01+TCRBJ01-01	DRB3*03:01	h-DRB3_03_01-433	1.5046014e-10	1	3		0.6328502415458936
CASSQELGLSSYNEQFF+TCRBV14-01+TCRBJ02-01	DRB1*15:01	h-DRB1_15_01-992	4.8453513e-10	4	14	0.9821428571428572	0.5981813015061097
CASSLAGGRTYNEQFF+TCRBV07-02+TCRBJ02-01	DRB1*15:01	h-DRB1_15_01-992	6.056106e-10	4	14	0.9821428571428572	0.5981813015061097
CASSLGTGARETQYF+TCRBV05-04+TCRBJ02-05	DRB1*15:01	h-DRB1_15_01-992	3.281265e-10	4	14	0.9821428571428572	0.5981813015061097
CASKGGSQETQYF+TCRBV12-03/12-04+TCRBJ02-05	DRB3*03:01	h-DRB3_03_01-433	1.4359051e-09	1	3		0.6328502415458936
CASSPIGRTNEQFF+TCRBV18-01+TCRBJ02-01	DRB1*15:01	h-DRB1_15_01-992	1.7441189e-10	4	14	0.9821428571428572	0.5981813015061097
CASSRTSGGLSNTGELFF+TCRBV05-01+TCRBJ02-02	DRB1*15:01	h-DRB1_15_01-992	3.0435984e-11	4	14	0.9821428571428572	0.5981813015061097
CASSPTVTYEQYF+TCRBV18-01+TCRBJ02-07	DRB1*15:01	h-DRB1_15_01-992	6.0738485e-09	4	14	0.9821428571428572	0.5981813015061097
CAIRAEGENQPQHF+TCRBV10-03+TCRBJ01-05	DRB1*15:01	h-DRB1_15_01-992	2.61689e-11	4	14	0.9821428571428572	0.5981813015061097
CASSQGTTSGANVLTF+TCRBV14-01+TCRBJ02-06	DRB1*13:01	h-DRB1_13_01-221	1.1359427e-09	2	5		0.6243250923557829
CASSQDFSSPGELFF+TCRBV04-01+TCRBJ02-02	DRB1*13:02	h-DRB1_13_02-563	3.8833322e-11	1	3		0.5451832907075873
CSAITEGAGGYTF+TCRBV20-X+TCRBJ01-02	DRB1*13:02	h-DRB1_13_02-563	1.2530854e-11	1	3		0.5451832907075873
CASSPRGAGVNTEAFF+TCRBV18-01+TCRBJ01-01	DRB1*13:02	h-DRB1_13_02-563	8.857558e-10	1	3		0.5451832907075873
CSASRQAANYGYTF+TCRBV20-01+TCRBJ01-02	DRB1*13:02	h-DRB1_13_02-563	1.2620737e-09	1	3		0.5451832907075873
CASSSLVRDSYGYTF+TCRBV19-01+TCRBJ01-02	DRB1*13:02	h-DRB1_13_02-563	1.293481e-11	1	3		0.5451832907075873
CASSRDNQYTDTQYF+TCRBV18-01+TCRBJ02-03	DRB1*13:02	h-DRB1_13_02-563	7.7780843e-13	1	3		0.5451832907075873
CSAWTGEEKLFF+TCRBV20-X+TCRBJ01-04	DRB1*13:02	h-DRB1_13_02-563	1.99866e-09	1	3		0.5451832907075873
CASSQGRGTYEQYF+TCRBV19-01+TCRBJ02-07	DRB1*13:02	h-DRB1_13_02-563	9.998499e-10	1	3		0.5451832907075873
CASSRTGRGTEAFF+TCRBV05-05+TCRBJ01-01	DRB1*13:02	h-DRB1_13_02-563	4.0238854e-10	1	3		0.5451832907075873
CASSVEGTIYF+TCRBV25-01+TCRBJ01-03	DRB1*13:02	h-DRB1_13_02-563	5.6480744e-11	1	3		0.5451832907075873
CSARVEGAANTGELFF+TCRBV20-X+TCRBJ02-02	DRB1*13:02	h-DRB1_13_02-563	2.2970949e-10	1	3		0.5451832907075873
CASTRVAGPYNEQFF+TCRBV19-01+TCRBJ02-01	B*44:03	h-B_44_03-230	4.3056666e-11	1	2		0.5287013356067065
CASSLGTSGHNEQFF+TCRBV07-09+TCRBJ02-01	DPA1*02:01+DPB1*17:01	h-DPA1_02_01_DPB1_17_01-256	1.7242575e-09	3	5	0.7333333333333333	0.5380789997158283
CASSQGAGGPGEQFF+TCRBV04-03+TCRBJ02-01	DRB1*04:03	h-DRB1_04_03-441	3.025923e-11	1	2		0.5845410628019325
CASSYPSQPQHF+TCRBV06-05+TCRBJ01-05	DRB1*04:03	h-DRB1_04_03-441	1.7345144e-08	1	2		0.5845410628019325
CSARDRGRVANTEAFF+TCRBV20-X+TCRBJ01-01	DRB1*04:03	h-DRB1_04_03-441	2.2803959e-10	1	2		0.5845410628019325
CASSRGGYNEQFF+TCRBV25-01+TCRBJ02-01	DRB1*04:03	h-DRB1_04_03-441	1.5079504e-08	1	2		0.5845410628019325
CASSPPYENQPQHF+TCRBV18-01+TCRBJ01-05	DRB1*04:03	h-DRB1_04_03-441	2.9516378e-10	1	2		0.5845410628019325
CASSLLGVAEAFF+TCRBV06-05+TCRBJ01-01	DRB3*01:01P	h-DRB3_01_01P-599	1.3334528e-10	1	1		0.5562659846547315
CSARGSPTGGNGYTF+TCRBV20-X+TCRBJ01-02	DRB3*01:01P	h-DRB3_01_01P-599	3.700355e-11	1	1		0.5562659846547315
CSARDWARANTGELFF+TCRBV20-X+TCRBJ02-02	DRB3*01:01P	h-DRB3_01_01P-599	1.3941207e-10	1	1		0.5562659846547315
CASSVGEAPSYNEQFF+TCRBV09-01+TCRBJ02-01	DRB3*01:01P	h-DRB3_01_01P-599	1.735751e-10	1	1		0.5562659846547315
CASSLGSGEFYEQYF+TCRBV05-08+TCRBJ02-07	DRB3*01:01P	h-DRB3_01_01P-599	3.2958324e-11	1	1		0.5562659846547315
CASSLLGGSAEAFF+TCRBV06-05+TCRBJ01-01	DRB3*01:01P	h-DRB3_01_01P-599	3.109054e-11	1	1		0.5562659846547315
CASSLVGTGAEQYF+TCRBV06-05+TCRBJ02-07	DRB3*01:01P	h-DRB3_01_01P-599	4.3402823e-11	1	1		0.5562659846547315
CASTRTSGGRTDTQYF+TCRBV12-X+TCRBJ02-03	DPA1*01:03+DPB1*03:01	h-DPA1_01_03_DPB1_03_01-38	1.179284e-10	6	13	0.8653846153846154	0.5004262574595055
CASSLRNGPYEQYF+TCRBV05-01+TCRBJ02-07	DRB1*01:01	h-DRB1_01_01-298	1.1395113e-09	6	4	1.0	0.49971582836032963
CASSGTGLTEAFF+TCRBV03-01/03-02+TCRBJ01-01	DRB1*01:01	h-DRB1_01_01-298	1.1567947e-09	6	4	1.0	0.49971582836032963
CASSLDRGSEQFF+TCRBV07-03+TCRBJ02-01	DRB1*01:01	h-DRB1_01_01-298	1.4961263e-09	6	4	1.0	0.49971582836032963
CASSLSAGVFDEQYF+TCRBV27-01+TCRBJ02-07	DQA1*05:05+DQB1*03:01	h-DQA1_05_05_DQB1_03_01-583	2.3072749e-11	9	5	0.9111111111111111	0.711849957374254
CASSFQANSPLHF+TCRBV11-03+TCRBJ01-06	DQA1*05:05+DQB1*03:01	h-DQA1_05_05_DQB1_03_01-583	6.230833e-10	9	5	0.9111111111111111	0.711849957374254
CASSDQTVQPQHF+TCRBV06-01+TCRBJ01-05	DRB1*01:01	h-DRB1_01_01-298	3.2009523e-10	6	4	1.0	0.49971582836032963
CASSEVPRYEQYF+TCRBV10-02+TCRBJ02-07	DRB1*01:01	h-DRB1_01_01-298	4.3198645e-10	6	4	1.0	0.49971582836032963
CASSVTGSDPDTQYF+TCRBV06-X+TCRBJ02-03	DRB1*01:01	h-DRB1_01_01-298	4.2537354e-12	6	4	1.0	0.49971582836032963
CASSQDVAGGVTDTQYF+TCRBV03-01/03-02+TCRBJ02-03	DRB1*01:01	h-DRB1_01_01-298	5.6403125e-11	6	4	1.0	0.49971582836032963
CASSLARAGYNEQFF+TCRBV07-08+TCRBJ02-01	DRB1*01:01	h-DRB1_01_01-298	9.409329e-10	6	4	1.0	0.49971582836032963
CASKHRGQSTDTQYF+TCRBV02-01+TCRBJ02-03	DQA1*05:05+DQB1*03:01	h-DQA1_05_05_DQB1_03_01-583	5.380305e-12	9	5	0.9111111111111111	0.711849957374254
CASSLAVNTEAFF+TCRBV06-01+TCRBJ01-01	DQA1*05:05+DQB1*03:01	h-DQA1_05_05_DQB1_03_01-583	2.5462283e-09	9	5	0.9111111111111111	0.711849957374254
CASSDGARQPQHF+TCRBV10-02+TCRBJ01-05	DRB1*01:01	h-DRB1_01_01-298	1.6993111e-10	6	4	1.0	0.49971582836032963
CASSSREAGYEQYF+TCRBV05-04+TCRBJ02-07	DRB1*01:01	h-DRB1_01_01-298	2.5939564e-10	6	4	1.0	0.49971582836032963
CASSRTTSVSYNEQFF+TCRBV05-05+TCRBJ02-01	DRB1*01:01	h-DRB1_01_01-298	3.790511e-12	6	4	1.0	0.49971582836032963
CASSRKGRPNSPLHF+TCRBV06-05+TCRBJ01-06	DQA1*05:05+DQB1*03:01	h-DQA1_05_05_DQB1_03_01-583	2.0144457e-11	9	5	0.9111111111111111	0.711849957374254
CASSFGDSGYGYTF+TCRBV28-01+TCRBJ01-02	DQA1*05:05+DQB1*03:01	h-DQA1_05_05_DQB1_03_01-583	5.6107535e-10	9	5	0.9111111111111111	0.711849957374254
CASRETGGMDQPQHF+TCRBV06-05+TCRBJ01-05	DRB1*01:01	h-DRB1_01_01-298	1.3045169e-11	6	4	1.0	0.49971582836032963
CATSDSFGRATYNEQFF+TCRBV24-01+TCRBJ02-01	DQA1*05:05+DQB1*03:01	h-DQA1_05_05_DQB1_03_01-583	3.6050442e-12	9	5	0.9111111111111111	0.711849957374254
CATSGDSLSTDTQYF+TCRBV24-01+TCRBJ02-03	DRB1*01:01	h-DRB1_01_01-298	3.733245e-10	6	4	1.0	0.49971582836032963
CSVDTGLNYGYTF+TCRBV29-01+TCRBJ01-02	DRB1*01:01	h-DRB1_01_01-298	1.2209345e-09	6	4	1.0	0.49971582836032963
CSARTGVDTQYF+TCRBV20-X+TCRBJ02-03	DRB1*01:01	h-DRB1_01_01-298	1.4029169e-08	6	4	1.0	0.49971582836032963
CASSGWTGSYEQYF+TCRBV28-01+TCRBJ02-07	DQA1*05:05+DQB1*03:01	h-DQA1_05_05_DQB1_03_01-583	1.4911167e-09	9	5	0.9111111111111111	0.711849957374254
CASRSDRDNYGYTF+TCRBV07-08+TCRBJ01-02	DQA1*05:05+DQB1*03:01	h-DQA1_05_05_DQB1_03_01-583	4.361637e-11	9	5	0.9111111111111111	0.711849957374254
CASSFDANTEAFF+TCRBV27-01+TCRBJ01-01	DRB1*01:01	h-DRB1_01_01-298	1.4386652e-09	6	4	1.0	0.49971582836032963
CASSEGPQGYEQYF+TCRBV06-01+TCRBJ02-07	DRB1*01:01	h-DRB1_01_01-298	3.41868e-09	6	4	1.0	0.49971582836032963
CASSQGDRGNTEAFF+TCRBV04-01+TCRBJ01-01	DRB1*01:01	h-DRB1_01_01-298	2.0613113e-08	6	4	1.0	0.49971582836032963
CASSYRGGVSTDTQYF+TCRBV06-05+TCRBJ02-03	DRB1*01:01	h-DRB1_01_01-298	2.9892078e-09	6	4	1.0	0.49971582836032963
CASSLGPHEAFF+TCRBV12-03/12-04+TCRBJ01-01	DRB1*01:01	h-DRB1_01_01-298	4.0605477e-10	6	4	1.0	0.49971582836032963
CSARLGRGTEAFF+TCRBV29-01+TCRBJ01-01	DRB1*01:01	h-DRB1_01_01-298	4.0912856e-11	6	4	1.0	0.49971582836032963
CASSTDGGGEETQYF+TCRBV05-01+TCRBJ02-05	DRB1*01:01	h-DRB1_01_01-298	4.914311e-11	6	4	1.0	0.49971582836032963
CASSLAQGTTEAFF+TCRBV12-X+TCRBJ01-01	DRB1*01:01	h-DRB1_01_01-298	6.36119e-10	6	4	1.0	0.49971582836032963
CASTLGGGGAGETQYF+TCRBV09-01+TCRBJ02-05	DRB1*01:01	h-DRB1_01_01-298	1.0859062e-12	6	4	1.0	0.49971582836032963
CASSLSGTGGLYGYTF+TCRBV05-06+TCRBJ01-02	DRB1*01:01	h-DRB1_01_01-298	2.0716533e-10	6	4	1.0	0.49971582836032963
CASSETSGGRGEQFF+TCRBV09-01+TCRBJ02-01	DRB1*01:01	h-DRB1_01_01-298	3.633854e-11	6	4	1.0	0.49971582836032963
CASSQGLGNNEQFF+TCRBV07-02+TCRBJ02-01	DRB1*01:01	h-DRB1_01_01-298	1.15068385e-10	6	4	1.0	0.49971582836032963
CASSVDFGGTGNEQFF+TCRBV09-01+TCRBJ02-01	DQA1*05:05+DQB1*03:01	h-DQA1_05_05_DQB1_03_01-583	7.51029e-12	9	5	0.9111111111111111	0.711849957374254
CASSSTGGFGYGYTF+TCRBV07-08+TCRBJ01-02	DRB1*01:01	h-DRB1_01_01-298	2.4949856e-11	6	4	1.0	0.49971582836032963
CATSRLRGANEKLFF+TCRBV15-01+TCRBJ01-04	DRB1*01:01	h-DRB1_01_01-298	4.39876e-10	6	4	1.0	0.49971582836032963
CASSLGGTGGLYEQYF+TCRBV05-06+TCRBJ02-07	DRB1*01:01	h-DRB1_01_01-298	6.171368e-10	6	4	1.0	0.49971582836032963
CASSRTSGGANEQFF+TCRBV02-01+TCRBJ02-01	DRB1*04:02	h-DRB1_04_02-55	4.759807e-10	0	1		0.5662119920431941
CASRGRSTNTGELFF+TCRBV02-01+TCRBJ02-02	DRB1*04:02	h-DRB1_04_02-55	1.0072299e-10	0	1		0.5662119920431941
CASSQDSLAKNIQYF+TCRBV06-02+TCRBJ02-04	DRB1*04:02	h-DRB1_04_02-55	2.6508082e-10	0	1		0.5662119920431941
CASTGQENQPQHF+TCRBV06-X+TCRBJ01-05	DRB1*13:03	h-DRB1_13_03-448	1.5733693e-09	0	0		0.5601023017902813
CASSLWTGTYSNQPQHF+TCRBV07-09+TCRBJ01-05	DRB1*13:03	h-DRB1_13_03-448	9.003656e-11	0	0		0.5601023017902813
CASIGSTEAFF+TCRBV27-01+TCRBJ01-01	DRB1*13:03	h-DRB1_13_03-448	5.7177885e-09	0	0		0.5601023017902813
CASSKQGSGELFF+TCRBV09-01+TCRBJ02-02	DRB1*13:03	h-DRB1_13_03-448	1.4460176e-09	0	0		0.5601023017902813
CASSLKGLVTGELFF+TCRBV12-X+TCRBJ02-02	DRB1*12:01	h-DRB1_12_01-352	1.4837598e-10	1	4		0.4860755896561524
CASSPRQGRGKLFF+TCRBV12-X+TCRBJ01-04	DRB1*12:01	h-DRB1_12_01-352	1.5137919e-11	1	4		0.4860755896561524
CASSRRPGAEAFF+TCRBV03-01/03-02+TCRBJ01-01	DRB1*09:01	h-DRB1_09_01-549	2.3662652e-10	5	3	1.0	0.5788576300085251
CASSLDQGSDTQYF+TCRBV07-02+TCRBJ02-03	DRB1*09:01	h-DRB1_09_01-549	3.444796e-10	5	3	1.0	0.5788576300085251
CSPRNSGEQYF+TCRBV20-01+TCRBJ02-07	DRB1*09:01	h-DRB1_09_01-549	1.2293284e-11	5	3	1.0	0.5788576300085251
CASTPARSYEQYF+TCRBV02-01+TCRBJ02-07	DRB1*07:01	h-DRB1_07_01-718	3.3062578e-10	11	19	0.9617224880382775	0.5242966751918158
CASTLQGATDTQYF+TCRBV06-05+TCRBJ02-03	DRB1*07:01	h-DRB1_07_01-718	2.907751e-10	11	19	0.9617224880382775	0.5242966751918158
CASSQRSTGGYEQYF+TCRBV14-01+TCRBJ02-07	DRB1*07:01	h-DRB1_07_01-718	3.735524e-10	11	19	0.9617224880382775	0.5242966751918158
CSARGTNIQYF+TCRBV29-01+TCRBJ02-04	DRB1*07:01	h-DRB1_07_01-718	4.043464e-10	11	19	0.9617224880382775	0.5242966751918158
CASLRDRGNQPQHF+TCRBV06-05+TCRBJ01-05	DRB1*07:01	h-DRB1_07_01-718	2.013781e-09	11	19	0.9617224880382775	0.5242966751918158
CASSGEGMRSYNEQFF+TCRBV09-01+TCRBJ02-01	DRB1*07:01	h-DRB1_07_01-718	1.03580295e-11	11	19	0.9617224880382775	0.5242966751918158
CASSLGRSSSYNEQFF+TCRBV05-05+TCRBJ02-01	DRB1*07:01	h-DRB1_07_01-718	6.176236e-10	11	19	0.9617224880382775	0.5242966751918158
CASSPWGNTIYF+TCRBV07-08+TCRBJ01-03	DRB1*07:01	h-DRB1_07_01-718	4.492545e-10	11	19	0.9617224880382775	0.5242966751918158
CASRRGGQRNTEAFF+TCRBV19-01+TCRBJ01-01	DRB1*07:01	h-DRB1_07_01-718	1.0419235e-10	11	19	0.9617224880382775	0.5242966751918158
CSASLGLRNTGELFF+TCRBV20-X+TCRBJ02-02	DRB1*07:01	h-DRB1_07_01-718	7.095929e-10	11	19	0.9617224880382775	0.5242966751918158
CASSRKETQYF+TCRBV07-09+TCRBJ02-05	DRB1*07:01	h-DRB1_07_01-718	1.2392907e-08	11	19	0.9617224880382775	0.5242966751918158
CAWTRTGSRNQPQHF+TCRBV30-01+TCRBJ01-05	DRB1*07:01	h-DRB1_07_01-718	1.3489841e-10	11	19	0.9617224880382775	0.5242966751918158
CASSTWGASGANVLTF+TCRBV09-01+TCRBJ02-06	DRB1*07:01	h-DRB1_07_01-718	1.6739962e-10	11	19	0.9617224880382775	0.5242966751918158
CASMDRNTEAFF+TCRBV02-01+TCRBJ01-01	DRB1*07:01	h-DRB1_07_01-718	1.7421112e-09	11	19	0.9617224880382775	0.5242966751918158
CASSYTGGVDYGYTF+TCRBV06-02/06-03+TCRBJ01-02	DRB1*07:01	h-DRB1_07_01-718	2.186544e-10	11	19	0.9617224880382775	0.5242966751918158
CASRPLSVTNTGELFF+TCRBV27-01+TCRBJ02-02	DRB1*07:01	h-DRB1_07_01-718	3.2078932e-12	11	19	0.9617224880382775	0.5242966751918158
CASSQTQSATNEKLFF+TCRBV04-02+TCRBJ01-04	DRB1*07:01	h-DRB1_07_01-718	3.3171823e-11	11	19	0.9617224880382775	0.5242966751918158
CASSLQEGYEQYF+TCRBV07-06+TCRBJ02-07	DRB1*07:01	h-DRB1_07_01-718	2.1555768e-09	11	19	0.9617224880382775	0.5242966751918158
CASSLQGVIDQPQHF+TCRBV07-02+TCRBJ01-05	DRB1*07:01	h-DRB1_07_01-718	1.3477925e-11	11	19	0.9617224880382775	0.5242966751918158
CASSGSGRLYEQYF+TCRBV05-06+TCRBJ02-07	DRB1*07:01	h-DRB1_07_01-718	3.75759e-10	11	19	0.9617224880382775	0.5242966751918158
CASSYLGNEQYF+TCRBV06-05+TCRBJ02-07	DRB1*07:01	h-DRB1_07_01-718	1.887704e-08	11	19	0.9617224880382775	0.5242966751918158
CASSYQGTVEAFF+TCRBV06-02/06-03+TCRBJ01-01	DRB1*07:01	h-DRB1_07_01-718	1.4184902e-10	11	19	0.9617224880382775	0.5242966751918158
CSATQEQGNYGYTF+TCRBV20-X+TCRBJ01-02	DRB1*07:01	h-DRB1_07_01-718	3.4848603e-11	11	19	0.9617224880382775	0.5242966751918158
CSASPGQINTEAFF+TCRBV20-X+TCRBJ01-01	DQA1*01:05+DQB1*05:01	h-DQA1_01_05_DQB1_05_01-588	9.525749e-10	1	0		0.5953395851094061
CSASGGTGVGTEAFF+TCRBV20-01+TCRBJ01-01	DRB1*07:01	h-DRB1_07_01-718	1.6708492e-10	11	19	0.9617224880382775	0.5242966751918158
CASSRTGGALYNEQFF+TCRBV03-01/03-02+TCRBJ02-01	DRB1*07:01	h-DRB1_07_01-718	5.423543e-11	11	19	0.9617224880382775	0.5242966751918158
CASSLVPTSGRNEQFF+TCRBV07-02+TCRBJ02-01	DRB1*07:01	h-DRB1_07_01-718	1.2639101e-10	11	19	0.9617224880382775	0.5242966751918158
CASSLARGTGPEKLFF+TCRBV07-09+TCRBJ01-04	DRB1*07:01	h-DRB1_07_01-718	3.7145387e-11	11	19	0.9617224880382775	0.5242966751918158
CASSRTDRGGSPLHF+TCRBV05-04+TCRBJ01-06	DRB1*07:01	h-DRB1_07_01-718	1.4668074e-11	11	19	0.9617224880382775	0.5242966751918158
CSATPAGGSSYNEQFF+TCRBV20-X+TCRBJ02-01	DRB1*07:01	h-DRB1_07_01-718	4.210546e-10	11	19	0.9617224880382775	0.5242966751918158
CASSYLLAGGGKTQYF+TCRBV06-02/06-03+TCRBJ02-05	DRB1*07:01	h-DRB1_07_01-718	6.974513e-12	11	19	0.9617224880382775	0.5242966751918158
CASSMRLHNQPQHF+TCRBV19-01+TCRBJ01-05	DRB1*07:01	h-DRB1_07_01-718	1.3937498e-10	11	19	0.9617224880382775	0.5242966751918158
CASSQRGNPGDTQYF+TCRBV04-03+TCRBJ02-03	DRB1*07:01	h-DRB1_07_01-718	3.6692936e-12	11	19	0.9617224880382775	0.5242966751918158
CASSSTTGNSPLHF+TCRBV05-05+TCRBJ01-06	DRB1*07:01	h-DRB1_07_01-718	1.749823e-10	11	19	0.9617224880382775	0.5242966751918158
CASSSLTGPSGANVLTF+TCRBV05-04+TCRBJ02-06	DRB1*07:01	h-DRB1_07_01-718	6.893358e-11	11	19	0.9617224880382775	0.5242966751918158
CASSSQGSDSGNTIYF+TCRBV05-01+TCRBJ01-03	DRB1*07:01	h-DRB1_07_01-718	2.5058386e-10	11	19	0.9617224880382775	0.5242966751918158
CASSPSQGGVYEQYF+TCRBV06-06+TCRBJ02-07	DRB1*07:01	h-DRB1_07_01-718	1.1190048e-11	11	19	0.9617224880382775	0.5242966751918158
CASSLDSRATDTQYF+TCRBV19-01+TCRBJ02-03	DRB1*07:01	h-DRB1_07_01-718	2.2973222e-11	11	19	0.9617224880382775	0.5242966751918158
CASRAGQGAWYEQYF+TCRBV06-X+TCRBJ02-07	DRB1*07:01	h-DRB1_07_01-718	3.208607e-11	11	19	0.9617224880382775	0.5242966751918158
CASNLQGGYNEQFF+TCRBV06-X+TCRBJ02-01	DRB1*07:01	h-DRB1_07_01-718	1.7251077e-10	11	19	0.9617224880382775	0.5242966751918158
CASSPQGVRTEAFF+TCRBV12-X+TCRBJ01-01	DRB1*07:01	h-DRB1_07_01-718	1.5313707e-10	11	19	0.9617224880382775	0.5242966751918158
CASSFQGTHQPQHF+TCRBV05-06+TCRBJ01-05	DRB1*07:01	h-DRB1_07_01-718	2.742529e-10	11	19	0.9617224880382775	0.5242966751918158
CASRIQGDGNYGYTF+TCRBV12-X+TCRBJ01-02	DRB1*07:01	h-DRB1_07_01-718	8.967418e-12	11	19	0.9617224880382775	0.5242966751918158
CASSRSELYGYTF+TCRBV11-02+TCRBJ01-02	DRB1*07:01	h-DRB1_07_01-718	4.1207714e-11	11	19	0.9617224880382775	0.5242966751918158
CASSIDARRYQETQYF+TCRBV19-01+TCRBJ02-05	DRB1*07:01	h-DRB1_07_01-718	3.5890676e-11	11	19	0.9617224880382775	0.5242966751918158
CASIRTDNTEAFF+TCRBV25-01+TCRBJ01-01	DRB1*07:01	h-DRB1_07_01-718	1.06478895e-10	11	19	0.9617224880382775	0.5242966751918158
CASSLSQGLQYEQYF+TCRBV27-01+TCRBJ02-07	DRB1*07:01	h-DRB1_07_01-718	7.906737e-11	11	19	0.9617224880382775	0.5242966751918158
CASSLDRVQYGYTF+TCRBV05-01+TCRBJ01-02	DRB1*07:01	h-DRB1_07_01-718	4.9543286e-10	11	19	0.9617224880382775	0.5242966751918158
CASSQAGTDSNYGYTF+TCRBV04-01+TCRBJ01-02	DRB1*07:01	h-DRB1_07_01-718	2.414296e-10	11	19	0.9617224880382775	0.5242966751918158
CASSSSSGTRVYNEQFF+TCRBV05-01+TCRBJ02-01	DRB1*07:01	h-DRB1_07_01-718	1.6478102e-11	11	19	0.9617224880382775	0.5242966751918158
CASSARTSGGSNEQFF+TCRBV09-01+TCRBJ02-01	DRB1*07:01	h-DRB1_07_01-718	3.1144737e-10	11	19	0.9617224880382775	0.5242966751918158
CASSPQISTDTQYF+TCRBV11-01+TCRBJ02-03	DQA1*01:05+DQB1*05:01	h-DQA1_01_05_DQB1_05_01-588	2.5077123e-11	1	0		0.5953395851094061
CASSDWGPTNEKLFF+TCRBV07-09+TCRBJ01-04	DRB1*07:01	h-DRB1_07_01-718	5.5183143e-11	11	19	0.9617224880382775	0.5242966751918158
CASRKDRSLNEKLFF+TCRBV05-01+TCRBJ01-04	DRB1*07:01	h-DRB1_07_01-718	6.288518e-12	11	19	0.9617224880382775	0.5242966751918158
CASSFTWTGSTGELFF+TCRBV07-09+TCRBJ02-02	DRB1*07:01	h-DRB1_07_01-718	4.2399226e-12	11	19	0.9617224880382775	0.5242966751918158
CASSLQGVHQPQHF+TCRBV05-06+TCRBJ01-05	DRB1*07:01	h-DRB1_07_01-718	9.72355e-10	11	19	0.9617224880382775	0.5242966751918158
CASSFERTGRNSPLHF+TCRBV06-05+TCRBJ01-06	DRB1*07:01	h-DRB1_07_01-718	4.094911e-12	11	19	0.9617224880382775	0.5242966751918158
CSVLNTGQRNTEAFF+TCRBV29-01+TCRBJ01-01	DRB1*07:01	h-DRB1_07_01-718	1.733424e-12	11	19	0.9617224880382775	0.5242966751918158
CSARLRDRGLDGYTF+TCRBV20-X+TCRBJ01-02	DRB1*07:01	h-DRB1_07_01-718	1.0709869e-10	11	19	0.9617224880382775	0.5242966751918158
CASSSYGNSPLHF+TCRBV27-01+TCRBJ01-06	DRB1*07:01	h-DRB1_07_01-718	1.0013382e-09	11	19	0.9617224880382775	0.5242966751918158
CASIRGDRVTEAFF+TCRBV19-01+TCRBJ01-01	DRB1*07:01	h-DRB1_07_01-718	4.804912e-11	11	19	0.9617224880382775	0.5242966751918158
CASSEGQGRTQPQHF+TCRBV06-01+TCRBJ01-05	DRB1*07:01	h-DRB1_07_01-718	3.3575856e-10	11	19	0.9617224880382775	0.5242966751918158
CASSLAPRTSGRTDTQYF+TCRBV07-02+TCRBJ02-03	DRB1*07:01	h-DRB1_07_01-718	7.421429e-11	11	19	0.9617224880382775	0.5242966751918158
CASSDRRGYGYTF+TCRBV06-04+TCRBJ01-02	DRB1*07:01	h-DRB1_07_01-718	2.7566335e-08	11	19	0.9617224880382775	0.5242966751918158
CASSDIQSYEQYF+TCRBV02-01+TCRBJ02-07	DRB1*07:01	h-DRB1_07_01-718	2.3523697e-10	11	19	0.9617224880382775	0.5242966751918158
CASSFSGTTYEQYF+TCRBV02-01+TCRBJ02-07	DRB1*07:01	h-DRB1_07_01-718	8.397607e-11	11	19	0.9617224880382775	0.5242966751918158
CASSLRTSPQETQYF+TCRBV27-01+TCRBJ02-05	B*35:01	h-B_35_01-152	5.702821e-10	4	4	0.875	0.5413469735720375
CASSQPDSLQETQYF+TCRBV04-01+TCRBJ02-05	A*03:01	h-A_03_01-112	1.340625e-10	5	14	0.7285714285714285	0.5490196078431372
CASSPASGSKNEQFF+TCRBV18-01+TCRBJ02-01	DQA1*05:01+DQB1*02:01	h-DQA1_05_01_DQB1_02_01-630	4.130335e-11	12	12	0.9583333333333333	0.6351236146632567
CSVWGAGETQYF+TCRBV29-01+TCRBJ02-05	DQA1*05:01+DQB1*02:01	h-DQA1_05_01_DQB1_02_01-630	1.3583007e-09	12	12	0.9583333333333333	0.6351236146632567
CASSLVIGADTEAFF+TCRBV05-01+TCRBJ01-01	DQA1*05:01+DQB1*02:01	h-DQA1_05_01_DQB1_02_01-630	1.6917441e-10	12	12	0.9583333333333333	0.6351236146632567
CASSQGLEQETQYF+TCRBV04-03+TCRBJ02-05	DQA1*05:01+DQB1*02:01	h-DQA1_05_01_DQB1_02_01-630	1.2955721e-09	12	12	0.9583333333333333	0.6351236146632567
CSAWTSRLSYNEQFF+TCRBV20-X+TCRBJ02-01	DQA1*05:01+DQB1*02:01	h-DQA1_05_01_DQB1_02_01-630	2.5840358e-11	12	12	0.9583333333333333	0.6351236146632567
CASSAPPGTSGIQETQYF+TCRBV07-02+TCRBJ02-05	DQA1*05:01+DQB1*02:01	h-DQA1_05_01_DQB1_02_01-630	5.936518e-13	12	12	0.9583333333333333	0.6351236146632567
CASIKTGDPTDTQYF+TCRBV06-05+TCRBJ02-03	DQA1*05:01+DQB1*02:01	h-DQA1_05_01_DQB1_02_01-630	3.680763e-12	12	12	0.9583333333333333	0.6351236146632567
CSAEGGGGGNTEAFF+TCRBV20-X+TCRBJ01-01	DQA1*05:01+DQB1*02:01	h-DQA1_05_01_DQB1_02_01-630	2.7960054e-10	12	12	0.9583333333333333	0.6351236146632567
CSARVLLEEQYF+TCRBV20-X+TCRBJ02-07	DQA1*05:01+DQB1*02:01	h-DQA1_05_01_DQB1_02_01-630	2.1590456e-10	12	12	0.9583333333333333	0.6351236146632567
CATKGGSSYEQYF+TCRBV11-02+TCRBJ02-07	DQA1*05:01+DQB1*02:01	h-DQA1_05_01_DQB1_02_01-630	5.7176472e-11	12	12	0.9583333333333333	0.6351236146632567
CASSSQGAQNTGELFF+TCRBV11-03+TCRBJ02-02	DQA1*05:01+DQB1*02:01	h-DQA1_05_01_DQB1_02_01-630	8.7590296e-11	12	12	0.9583333333333333	0.6351236146632567
CASDTGGGTDTQYF+TCRBV02-01+TCRBJ02-03	DQA1*05:01+DQB1*02:01	h-DQA1_05_01_DQB1_02_01-630	7.623031e-11	12	12	0.9583333333333333	0.6351236146632567
CASSTTGIGEQYF+TCRBV06-06+TCRBJ02-07	DQA1*05:01+DQB1*02:01	h-DQA1_05_01_DQB1_02_01-630	9.739864e-12	12	12	0.9583333333333333	0.6351236146632567
CATSRSGAGNSPLHF+TCRBV15-01+TCRBJ01-06	DQA1*05:01+DQB1*02:01	h-DQA1_05_01_DQB1_02_01-630	2.1809946e-10	12	12	0.9583333333333333	0.6351236146632567
CASAYDTEAFF+TCRBV02-01+TCRBJ01-01	DQA1*05:01+DQB1*02:01	h-DQA1_05_01_DQB1_02_01-630	9.435757e-11	12	12	0.9583333333333333	0.6351236146632567
CASSLDTEGFGYTF+TCRBV05-01+TCRBJ01-02	DQA1*05:01+DQB1*02:01	h-DQA1_05_01_DQB1_02_01-630	1.821767e-11	12	12	0.9583333333333333	0.6351236146632567
CASSPHISYNEQFF+TCRBV07-09+TCRBJ02-01	DRB1*11:01	h-DRB1_11_01-476	8.272275e-11	3	3	0.888888888888889	0.6450696220517191
CASSQGMGTGELFF+TCRBV03-01/03-02+TCRBJ02-02	DRB1*11:01	h-DRB1_11_01-476	5.65718e-10	3	3	0.888888888888889	0.6450696220517191
CASSLGDYTGELFF+TCRBV12-X+TCRBJ02-02	DRB1*11:01	h-DRB1_11_01-476	1.5998973e-09	3	3	0.888888888888889	0.6450696220517191
CASSFGPPGNEQFF+TCRBV05-01+TCRBJ02-01	DRB1*11:01	h-DRB1_11_01-476	2.511672e-10	3	3	0.888888888888889	0.6450696220517191
CASTREGRNEQFF+TCRBV09-01+TCRBJ02-01	DRB1*11:01	h-DRB1_11_01-476	2.4905433e-10	3	3	0.888888888888889	0.6450696220517191
CASSLVAGGPLGTQYF+TCRBV07-02+TCRBJ02-05	DRB1*11:01	h-DRB1_11_01-476	3.8457605e-13	3	3	0.888888888888889	0.6450696220517191
CASSPGQGGAFF+TCRBV18-01+TCRBJ01-01	DRB1*11:01	h-DRB1_11_01-476	7.2911948e-09	3	3	0.888888888888889	0.6450696220517191
CASSHGRNNQPQHF+TCRBV28-01+TCRBJ01-05	DRB1*11:01	h-DRB1_11_01-476	1.1202114e-10	3	3	0.888888888888889	0.6450696220517191
CASSQRGAGTGELFF+TCRBV27-01+TCRBJ02-02	DRB1*11:01	h-DRB1_11_01-476	2.0380486e-10	3	3	0.888888888888889	0.6450696220517191
CASSLGVTGGSYGYTF+TCRBV27-01+TCRBJ01-02	DRB1*11:01	h-DRB1_11_01-476	6.1281875e-11	3	3	0.888888888888889	0.6450696220517191
CASSLTSGGPLGTQYF+TCRBV07-03+TCRBJ02-03	DRB1*11:01	h-DRB1_11_01-476	1.1801496e-12	3	3	0.888888888888889	0.6450696220517191
CASTTGLGSYNEQFF+TCRBV28-01+TCRBJ02-01	DRB1*11:01	h-DRB1_11_01-476	2.1508113e-10	3	3	0.888888888888889	0.6450696220517191
CATSIQGITDTQYF+TCRBV15-01+TCRBJ02-03	DRB1*11:01	h-DRB1_11_01-476	1.2558793e-10	3	3	0.888888888888889	0.6450696220517191
CASSSRLHTEAFF+TCRBV09-01+TCRBJ01-01	DRB1*11:01	h-DRB1_11_01-476	1.0060636e-09	3	3	0.888888888888889	0.6450696220517191
CASSQEAGETQYF+TCRBV07-02+TCRBJ02-05	DRB1*11:01	h-DRB1_11_01-476	9.171203e-11	3	3	0.888888888888889	0.6450696220517191
CASIPTSGGYNEQFF+TCRBV06-05+TCRBJ02-01	B*07:02	h-B_07_02-535	3.4935482e-10	6	8	1.0	0.6116794543904518
CASTAGVRYEQYF+TCRBV05-01+TCRBJ02-07	B*07:02	h-B_07_02-535	4.352115e-10	6	8	1.0	0.6116794543904518
CASSGGVRYEQYF+TCRBV05-01+TCRBJ02-07	B*07:02	h-B_07_02-535	8.669122e-09	6	8	1.0	0.6116794543904518
CASSPLGGSSYGYTF+TCRBV03-01/03-02+TCRBJ01-02	B*07:02	h-B_07_02-535	4.208529e-11	6	8	1.0	0.6116794543904518
CSAPSPDRTNTGELFF+TCRBV20-X+TCRBJ02-02	B*07:02	h-B_07_02-535	1.3418509e-11	6	8	1.0	0.6116794543904518
CASRIGPGTDTQYF+TCRBV27-01+TCRBJ02-03	B*07:02	h-B_07_02-535	4.7424636e-10	6	8	1.0	0.6116794543904518
CSARKGDRDTDTQYF+TCRBV20-X+TCRBJ02-03	B*07:02	h-B_07_02-535	1.5697713e-10	6	8	1.0	0.6116794543904518
CASSFNRGINEKLFF+TCRBV05-04+TCRBJ01-04	DRB4*01:01P	h-DRB4_01_01P-47	3.7836657e-11	3	4	1.0	0.7092924126172209
CASSSGWGNTEAFF+TCRBV28-01+TCRBJ01-01	DRB4*01:01P	h-DRB4_01_01P-47	1.261835e-09	3	4	1.0	0.7092924126172209
CASSEDGAPYNSPLHF+TCRBV06-01+TCRBJ01-06	DRB4*01:01P	h-DRB4_01_01P-47	5.6147205e-11	3	4	1.0	0.7092924126172209
CASSGNRGLGTEAFF+TCRBV05-04+TCRBJ01-01	DRB4*01:01P	h-DRB4_01_01P-47	2.0875305e-11	3	4	1.0	0.7092924126172209
CASSYSKQAAYEQYF+TCRBV06-05+TCRBJ02-07	DRB4*01:01P	h-DRB4_01_01P-47	3.893491e-10	3	4	1.0	0.7092924126172209
CASSPPSGRGNEQFF+TCRBV04-02+TCRBJ02-01	DRB4*01:01P	h-DRB4_01_01P-47	1.3253107e-10	3	4	1.0	0.7092924126172209
CASSPWGGSDNEQFF+TCRBV07-09+TCRBJ02-01	A*02:01	h-A_02_01-15	4.6406524e-11	23	32	0.9429347826086956	0.7256322818982666
CASSLNRDYYEQYF+TCRBV27-01+TCRBJ02-07	DRB4*01:01P	h-DRB4_01_01P-47	8.2095586e-10	3	4	1.0	0.7092924126172209
CASRAGVGSNQPQHF+TCRBV02-01+TCRBJ01-05	DRB1*08:04	h-DRB1_08_04-228	2.698068e-10	0	0		0.539357772094345
CASSLEGALNNEQFF+TCRBV11-03+TCRBJ02-01	A*02:01	h-A_02_01-15	9.9257116e-11	23	32	0.9429347826086956	0.7256322818982666
CASSYGEETQYF+TCRBV02-01+TCRBJ02-05	DRB1*03:01	h-DRB1_03_01-20	9.85327e-10	13	12	0.9615384615384615	0.6383915885194658
CASSYSGASTNEKLFF+TCRBV05-01+TCRBJ01-04	DRB4*01:01P	h-DRB4_01_01P-47	7.774632e-11	3	4	1.0	0.7092924126172209
CASSLAKLMNTEAFF+TCRBV07-02+TCRBJ01-01	DRB1*03:01	h-DRB1_03_01-20	1.05968005e-10	13	12	0.9615384615384615	0.6383915885194658
CASSVGSGTPNEQFF+TCRBV09-01+TCRBJ02-01	A*02:01	h-A_02_01-15	4.7094106e-10	23	32	0.9429347826086956	0.7256322818982666
CSATGTSGGSYEQYF+TCRBV20-X+TCRBJ02-07	A*02:01	h-A_02_01-15	4.8178475e-09	23	32	0.9429347826086956	0.7256322818982666
CATRATGLNTEAFF+TCRBV24-01+TCRBJ01-01	A*02:01	h-A_02_01-15	1.3508374e-09	23	32	0.9429347826086956	0.7256322818982666
CASEVGLETQYF+TCRBV02-01+TCRBJ02-05	DPA1*01:03+DPB1*04:01	h-DPA1_01_03_DPB1_04_01-21	5.041934e-11	51	69	0.8027848820687695	0.8027848820687695
CAISSGPEGETQYF+TCRBV10-03+TCRBJ02-05	DRB1*10:01	h-DRB1_10_01-393	2.1290735e-11	0	0		0.47172492185279913
CASSGTDHYGYTF+TCRBV12-03/12-04+TCRBJ01-02	DRB1*10:01	h-DRB1_10_01-393	4.7938553e-10	0	0		0.47172492185279913
CASSARGSETQYF+TCRBV07-09+TCRBJ02-05	DRB1*10:01	h-DRB1_10_01-393	9.533953e-10	0	0		0.47172492185279913
CASSYGGLGSYEQYF+TCRBV06-05+TCRBJ02-07	DPA1*01:03+DPB1*04:01	h-DPA1_01_03_DPB1_04_01-21	5.4663243e-09	51	69	0.8027848820687695	0.8027848820687695
CASSLGQGGINEQFF+TCRBV07-09+TCRBJ02-01	DPA1*01:03+DPB1*04:01	h-DPA1_01_03_DPB1_04_01-21	1.2291765e-10	51	69	0.8027848820687695	0.8027848820687695
CASSVEPGTQTQYF+TCRBV09-01+TCRBJ02-05	DPA1*01:03+DPB1*04:01	h-DPA1_01_03_DPB1_04_01-21	6.118067e-11	51	69	0.8027848820687695	0.8027848820687695
CSVGGDRETQYF+TCRBV29-01+TCRBJ02-05	DRB1*10:01	h-DRB1_10_01-393	5.114571e-09	0	0		0.47172492185279913
CASSLTPYYEQYF+TCRBV07-09+TCRBJ02-07	B*08:01	h-B_08_01-497	5.069709e-10	5	5	0.92	0.5950554134697357
CAWSPGQRTGELFF+TCRBV30-01+TCRBJ02-02	DPA1*01:03+DPB1*04:01	h-DPA1_01_03_DPB1_04_01-21	6.920201e-10	51	69	0.8027848820687695	0.8027848820687695
CASSSPGQGANTQYF+TCRBV06-05+TCRBJ02-03	DPA1*01:03+DPB1*04:01	h-DPA1_01_03_DPB1_04_01-21	2.4006613e-11	51	69	0.8027848820687695	0.8027848820687695
CASSHRGNEQFF+TCRBV10-01+TCRBJ02-01	DRB1*10:01	h-DRB1_10_01-393	2.5926914e-09	0	0		0.47172492185279913
CASSMGAGAVEQYF+TCRBV19-01+TCRBJ02-07	DPA1*01:03+DPB1*04:01	h-DPA1_01_03_DPB1_04_01-21	3.8199565e-11	51	69	0.8027848820687695	0.8027848820687695
CASSLEGGQKTQYF+TCRBV07-02+TCRBJ02-05	DPA1*01:03+DPB1*04:01	h-DPA1_01_03_DPB1_04_01-21	3.163416e-11	51	69	0.8027848820687695	0.8027848820687695
CATSLSTGLGGYTF+TCRBV24-01+TCRBJ01-02	DPA1*01:03+DPB1*04:01	h-DPA1_01_03_DPB1_04_01-21	9.989058e-12	51	69	0.8027848820687695	0.8027848820687695
CASRDGGRYEQYF+TCRBV25-01+TCRBJ02-07	DPA1*01:03+DPB1*04:01	h-DPA1_01_03_DPB1_04_01-21	3.7822515e-10	51	69	0.8027848820687695	0.8027848820687695
CSARELGQPNNYGYTF+TCRBV20-X+TCRBJ01-02	B*27:05	h-B_27_05-118	4.2161973e-12	4	6	1.0	0.5498721227621484
CSAQQGKGTEAFF+TCRBV20-X+TCRBJ01-01	DPA1*01:03+DPB1*02:01	h-DPA1_01_03_DPB1_02_01-66	2.4582994e-10	15	14	0.9523809523809523	0.6676612674055129
CATSARDNNQPQHF+TCRBV24-01+TCRBJ01-05	B*27:05	h-B_27_05-118	1.0193594e-09	4	6	1.0	0.5498721227621484
CASSFRDSAYNEQFF+TCRBV28-01+TCRBJ02-01	B*27:05	h-B_27_05-118	6.18798e-10	4	6	1.0	0.5498721227621484
CASRSTGTNTEAFF+TCRBV06-04+TCRBJ01-01	DPA1*01:03+DPB1*02:01	h-DPA1_01_03_DPB1_02_01-66	9.242141e-10	15	14	0.9523809523809523	0.6676612674055129
CASSLRSSLGEQYF+TCRBV27-01+TCRBJ02-07	B*27:05	h-B_27_05-118	3.9491695e-11	4	6	1.0	0.5498721227621484
CSASQGRVEQYF+TCRBV20-X+TCRBJ02-07	DPA1*01:03+DPB1*02:01	h-DPA1_01_03_DPB1_02_01-66	1.6983762e-09	15	14	0.9523809523809523	0.6676612674055129
CASSRSWGAVNTEAFF+TCRBV19-01+TCRBJ01-01	DPA1*01:03+DPB1*02:01	h-DPA1_01_03_DPB1_02_01-66	7.3678485e-12	15	14	0.9523809523809523	0.6676612674055129
CASSPSQRTSYNEQFF+TCRBV03-01/03-02+TCRBJ02-01	DPA1*01:03+DPB1*02:01	h-DPA1_01_03_DPB1_02_01-66	7.4033e-12	15	14	0.9523809523809523	0.6676612674055129
CASSEFGRGRTGNTIYF+TCRBV06-01+TCRBJ01-03	DQA1*03:01+DQB1*03:02	h-DQA1_03_01_DQB1_03_02-257	4.4633407e-12	13	22	0.756993006993007	0.563796533105996
CASSPGRGFAYEQYF+TCRBV06-06+TCRBJ02-07	DPA1*02:01+DPB1*131:01	h-DPA1_02_01_DPB1_131_01-219	9.499961e-12	2	3		0.5299801079852231
CATSDLGLAGGQSYNEQFF+TCRBV24-01+TCRBJ02-01	DRB1*08:01	h-DRB1_08_01-455	1.175694e-10	0	2		0.5458937198067633
CAISARDSDSPLHF+TCRBV10-03+TCRBJ01-06	DRB1*08:01	h-DRB1_08_01-455	6.997693e-11	0	2		0.5458937198067633
CASSFSDLDTQYF+TCRBV07-06+TCRBJ02-03	DRB1*14:01P	h-DRB1_14_01P-354	8.866457e-11	1	4		0.5595339585109407
CASSLDQTNEQFF+TCRBV05-01+TCRBJ02-01	DRB1*08:01	h-DRB1_08_01-455	7.4929624e-10	0	2		0.5458937198067633
CASSWATGREAFF+TCRBV06-05+TCRBJ01-01	DRB1*08:01	h-DRB1_08_01-455	4.9443498e-11	0	2		0.5458937198067633
CASSVELKETQYF+TCRBV06-X+TCRBJ02-05	DRB1*14:01P	h-DRB1_14_01P-354	1.7954249e-10	1	4		0.5595339585109407
CASTRGGTGGTEAFF+TCRBV02-01+TCRBJ01-01	DRB1*14:01P	h-DRB1_14_01P-354	1.4265566e-11	1	4		0.5595339585109407
CASSPRTGEKLFF+TCRBV04-03+TCRBJ01-04	DRB1*14:01P	h-DRB1_14_01P-354	3.007086e-09	1	4		0.5595339585109407
CASSPGNTYEQYF+TCRBV07-09+TCRBJ02-07	DRB1*08:01	h-DRB1_08_01-455	7.601838e-10	0	2		0.5458937198067633
CASSLGYDTEAFF+TCRBV05-05+TCRBJ01-01	DRB1*08:01	h-DRB1_08_01-455	4.9513854e-10	0	2		0.5458937198067633
CASSLTGTGGNEQFF+TCRBV19-01+TCRBJ02-01	DRB1*14:01P	h-DRB1_14_01P-354	1.5373258e-10	1	4		0.5595339585109407
CASSQQGRTNSPLHF+TCRBV05-06+TCRBJ01-06	DRB1*11:04	h-DRB1_11_04-484	1.3312579e-11	0	1		0.44529695936345554
CIPGGTDTQYF+TCRBV20-01+TCRBJ02-03	DRB1*11:04	h-DRB1_11_04-484	4.9548974e-09	0	1		0.44529695936345554
CATSRGGDRGPYGYTF+TCRBV15-01+TCRBJ01-02	DQA1*01:02+DQB1*06:09	h-DQA1_01_02_DQB1_06_09-73	2.3137776e-10	0	0		0.4569479965899403
CSAKDDGYTF+TCRBV20-01+TCRBJ01-02	DRB1*11:04	h-DRB1_11_04-484	3.9640256e-09	0	1		0.44529695936345554
CASSSRWQETQYF+TCRBV27-01+TCRBJ02-05	C*08:02	h-C_08_02-250	2.1743285e-09	3	2		0.5
CASSRQRNTDTQYF+TCRBV14-01+TCRBJ02-03	A*68:01	h-A_68_01-150	2.2704218e-10	6	6	0.75	0.5225916453537937
CASSPNVGYEQYF+TCRBV19-01+TCRBJ02-07	B*44:03	h-B_44_03-229	1.9294691e-10	1	2		0.5485933503836318
CASSEAGTSGLSYEQYF+TCRBV02-01+TCRBJ02-07	A*01:01	h-A_01_01-169	1.6189122e-10	5	12	0.625	0.536231884057971
CASSLESGRSPYEQYF+TCRBV07-09+TCRBJ02-07	A*01:01	h-A_01_01-169	2.1283987e-11	5	12	0.625	0.536231884057971
CAISEPRTATDTQYF+TCRBV10-03+TCRBJ02-03	A*01:01	h-A_01_01-169	8.188144e-11	5	12	0.625	0.536231884057971
CASSLLLAGGPYEQYF+TCRBV12-X+TCRBJ02-07	A*01:01	h-A_01_01-169	9.2267977e-10	5	12	0.625	0.536231884057971
CASSLVEDTQYF+TCRBV28-01+TCRBJ02-03	DRB5*01:01	h-DRB5_01_01-883	2.6540736e-09	0	1		0.6655299801079853
CASSLGVGQTNQPQHF+TCRBV05-08+TCRBJ01-05	DRB5*01:01	h-DRB5_01_01-883	1.1504372e-11	0	1		0.6655299801079853
CASSVDRQANYGYTF+TCRBV19-01+TCRBJ01-02	DRB5*01:01	h-DRB5_01_01-883	3.7555715e-11	0	1		0.6655299801079853
CASSIRTGTYTEAFF+TCRBV03-01/03-02+TCRBJ01-01	DRB5*01:01	h-DRB5_01_01-883	6.142113e-12	0	1		0.6655299801079853
CSASFYRLAGSYNEQFF+TCRBV20-01+TCRBJ02-01	DRB5*01:01	h-DRB5_01_01-883	6.1393837e-12	0	1		0.6655299801079853
CASSPLAGAHTDTQYF+TCRBV07-02+TCRBJ02-03	DRB5*01:01	h-DRB5_01_01-883	3.4326e-11	0	1		0.6655299801079853
CASSDEGQGSGYEQYF+TCRBV05-01+TCRBJ02-07	DRB5*01:01	h-DRB5_01_01-883	5.0918657e-12	0	1		0.6655299801079853
CATFGGFYEQYF+TCRBV28-01+TCRBJ02-07	DRB5*01:01	h-DRB5_01_01-883	5.1885312e-11	0	1		0.6655299801079853
CATRTPNYGYTF+TCRBV19-01+TCRBJ01-02	DRB5*01:01	h-DRB5_01_01-883	5.172609e-10	0	1		0.6655299801079853
CASSQQGAHYNEQFF+TCRBV12-X+TCRBJ02-01	DRB5*01:01	h-DRB5_01_01-883	1.33377415e-11	0	1		0.6655299801079853
CSANREYEQFF+TCRBV20-01+TCRBJ02-01	DRB1*01:03	h-DRB1_01_03-344	1.306953e-09	3	1		0.5453253765274226
CASSDRRQGLGYTF+TCRBV02-01+TCRBJ01-02	DRB5*01:01	h-DRB5_01_01-883	4.083101e-11	0	1		0.6655299801079853
CASSLFRESYEQYF+TCRBV05-08+TCRBJ02-07	A*01:01	h-A_01_01-169	2.0698585e-10	5	12	0.625	0.536231884057971
CASSGPQGPEAFF+TCRBV09-01+TCRBJ01-01	A*01:01	h-A_01_01-169	1.0874354e-09	5	12	0.625	0.536231884057971
CASSLNSDYGYTF+TCRBV05-06+TCRBJ01-02	A*01:01	h-A_01_01-169	8.730167e-10	5	12	0.625	0.536231884057971
CASSIRRGLSYGYTF+TCRBV19-01+TCRBJ01-02	DRB5*01:01	h-DRB5_01_01-883	3.396688e-10	0	1		0.6655299801079853
CSVTHNEQFF+TCRBV29-01+TCRBJ02-01	A*01:01	h-A_01_01-169	5.1943e-09	5	12	0.625	0.536231884057971
CASSLDKSTDTQYF+TCRBV19-01+TCRBJ02-03	DRB1*01:03	h-DRB1_01_03-344	2.3294638e-10	3	1		0.5453253765274226
CAWSTWGGANTEAFF+TCRBV30-01+TCRBJ01-01	DRB5*01:01	h-DRB5_01_01-883	1.9514185e-11	0	1		0.6655299801079853
CSAASGPGNIQYF+TCRBV20-X+TCRBJ02-04	DRB5*01:01	h-DRB5_01_01-883	7.712714e-11	0	1		0.6655299801079853
CASSSGTSGTDTQYF+TCRBV11-01+TCRBJ02-03	DRB5*01:01	h-DRB5_01_01-883	1.0320286e-09	0	1		0.6655299801079853
CASSQKTGGDYEQYF+TCRBV03-01/03-02+TCRBJ02-07	A*01:01	h-A_01_01-169	3.1529873e-10	5	12	0.625	0.536231884057971
CSANRDSGTQETQYF+TCRBV20-X+TCRBJ02-05	DRB5*01:01	h-DRB5_01_01-883	1.8036657e-11	0	1		0.6655299801079853
CATSDGDIQYF+TCRBV24-01+TCRBJ02-04	A*01:01	h-A_01_01-169	4.715761e-09	5	12	0.625	0.536231884057971
CASSLDPRNTYEQYF+TCRBV05-01+TCRBJ02-07	DRB5*01:01	h-DRB5_01_01-883	9.532433e-11	0	1		0.6655299801079853
CASSLTDGLNQPQHF+TCRBV11-02+TCRBJ01-05	DRB5*01:01	h-DRB5_01_01-883	3.1732787e-11	0	1		0.6655299801079853
CASSPQVSGNTIYF+TCRBV28-01+TCRBJ01-03	DRB5*01:01	h-DRB5_01_01-883	1.1777505e-09	0	1		0.6655299801079853
CASSRGMDEQFF+TCRBV03-01/03-02+TCRBJ02-01	DRB5*01:01	h-DRB5_01_01-883	3.689214e-10	0	1		0.6655299801079853
CASSPAKSSGNTIYF+TCRBV05-01+TCRBJ01-03	DRB5*01:01	h-DRB5_01_01-883	2.5333963e-10	0	1		0.6655299801079853
CASSDEGQGTGYGYTF+TCRBV05-01+TCRBJ01-02	DRB5*01:01	h-DRB5_01_01-883	2.219619e-12	0	1		0.6655299801079853
CSRRVTDTQYF+TCRBV20-01+TCRBJ02-03	DRB5*01:01	h-DRB5_01_01-883	2.0361532e-09	0	1		0.6655299801079853
CASSIDLSTDTQYF+TCRBV19-01+TCRBJ02-03	DRB1*01:03	h-DRB1_01_03-344	4.9033346e-09	3	1		0.5453253765274226
CASKSGSTNEKLFF+TCRBV06-05+TCRBJ01-04	DRB3*02:02	h-DRB3_02_02-99	2.2070896e-10	20	25	0.966	0.7067348678601876
CASSPPWGENTEAFF+TCRBV13-01+TCRBJ01-01	DRB3*02:02	h-DRB3_02_02-99	3.3306166e-10	20	25	0.966	0.7067348678601876
CSARAGGWDEQFF+TCRBV20-X+TCRBJ02-01	DRB3*02:02	h-DRB3_02_02-99	1.2722133e-09	20	25	0.966	0.7067348678601876
CASSQADGGASYEQYF+TCRBV04-02+TCRBJ02-07	DRB3*02:02	h-DRB3_02_02-99	1.1660117e-10	20	25	0.966	0.7067348678601876
CASSRGDGETQYF+TCRBV02-01+TCRBJ02-05	DRB3*02:02	h-DRB3_02_02-99	5.540764e-10	20	25	0.966	0.7067348678601876
CASSRGGAEETQYF+TCRBV05-04+TCRBJ02-05	DRB3*02:02	h-DRB3_02_02-99	7.6835477e-10	20	25	0.966	0.7067348678601876
CASSWGQEAGANVLTF+TCRBV05-01+TCRBJ02-06	DRB3*02:02	h-DRB3_02_02-99	1.7628128e-10	20	25	0.966	0.7067348678601876
CASRGPDGETQYF+TCRBV14-01+TCRBJ02-05	DRB3*02:02	h-DRB3_02_02-99	5.9095985e-11	20	25	0.966	0.7067348678601876
CASSPGTGMSDYGYTF+TCRBV07-09+TCRBJ01-02	DRB3*02:02	h-DRB3_02_02-99	1.0989707e-12	20	25	0.966	0.7067348678601876
CASRPGQAITNEKLFF+TCRBV19-01+TCRBJ01-04	DRB3*02:02	h-DRB3_02_02-99	5.5781096e-12	20	25	0.966	0.7067348678601876
CSARDDRAQFYGYTF+TCRBV20-X+TCRBJ01-02	DRB3*02:02	h-DRB3_02_02-99	1.2846224e-11	20	25	0.966	0.7067348678601876
CASSLGALAADYNEQFF+TCRBV05-01+TCRBJ02-01	DRB3*02:02	h-DRB3_02_02-99	1.0570924e-11	20	25	0.966	0.7067348678601876
CASSTRLGTGYEQYF+TCRBV19-01+TCRBJ02-07	DRB3*02:02	h-DRB3_02_02-99	7.720398e-11	20	25	0.966	0.7067348678601876
CASSAEWGADTQYF+TCRBV09-01+TCRBJ02-03	DRB3*02:02	h-DRB3_02_02-99	1.00180926e-10	20	25	0.966	0.7067348678601876
CSAREVRDNSPLHF+TCRBV20-X+TCRBJ01-06	DRB3*02:02	h-DRB3_02_02-99	8.634791e-10	20	25	0.966	0.7067348678601876
CATSRDSRGQQETQYF+TCRBV15-01+TCRBJ02-05	DRB3*02:02	h-DRB3_02_02-99	2.130263e-10	20	25	0.966	0.7067348678601876
CASSGDRGSGYTF+TCRBV06-02+TCRBJ01-02	DQA1*01:02+DQB1*06:02	h-DQA1_01_02_DQB1_06_02-7	2.5590219e-09	4	13	1.0	0.5910770105143506
CASSQDWAGAPYEQYF+TCRBV04-01+TCRBJ02-07	DQA1*01:02+DQB1*06:02	h-DQA1_01_02_DQB1_06_02-7	7.966637e-11	4	13	1.0	0.5910770105143506
CASSPRYGYTF+TCRBV02-01+TCRBJ01-02	DQA1*01:02+DQB1*06:02	h-DQA1_01_02_DQB1_06_02-7	6.621037e-09	4	13	1.0	0.5910770105143506
CATSRESPSTDTQYF+TCRBV15-01+TCRBJ02-03	DQA1*01:02+DQB1*06:02	h-DQA1_01_02_DQB1_06_02-7	4.5809134e-10	4	13	1.0	0.5910770105143506
CAWSVQSTPGYGYTF+TCRBV30-01+TCRBJ01-02	DQA1*01:02+DQB1*06:02	h-DQA1_01_02_DQB1_06_02-7	6.4903838e-12	4	13	1.0	0.5910770105143506
CASTGTGPNSPLHF+TCRBV09-01+TCRBJ01-06	DQA1*01:02+DQB1*06:02	h-DQA1_01_02_DQB1_06_02-7	4.836404e-10	4	13	1.0	0.5910770105143506
CASSLPKLYEQYF+TCRBV05-01+TCRBJ02-07	DQA1*01:02+DQB1*06:02	h-DQA1_01_02_DQB1_06_02-7	2.2045068e-09	4	13	1.0	0.5910770105143506
CASSDRAISTEAFF+TCRBV06-01+TCRBJ01-01	DQA1*01:02+DQB1*06:02	h-DQA1_01_02_DQB1_06_02-7	8.172071e-11	4	13	1.0	0.5910770105143506
CATSRDQPGPGGNTIYF+TCRBV15-01+TCRBJ01-03	DQA1*01:02+DQB1*06:02	h-DQA1_01_02_DQB1_06_02-7	8.174535e-12	4	13	1.0	0.5910770105143506
CASSPPAVPEQYF+TCRBV05-06+TCRBJ02-07	DQA1*01:02+DQB1*06:02	h-DQA1_01_02_DQB1_06_02-7	2.358664e-11	4	13	1.0	0.5910770105143506
CASSRPDKYNEQFF+TCRBV28-01+TCRBJ02-01	DQA1*01:02+DQB1*06:02	h-DQA1_01_02_DQB1_06_02-7	4.4736666e-11	4	13	1.0	0.5910770105143506
CASSEGQGQNQPQHF+TCRBV06-04+TCRBJ01-05	DQA1*01:02+DQB1*06:02	h-DQA1_01_02_DQB1_06_02-7	8.983696e-10	4	13	1.0	0.5910770105143506
CSANLDGTYEQYF+TCRBV20-X+TCRBJ02-07	DQA1*01:02+DQB1*06:02	h-DQA1_01_02_DQB1_06_02-7	2.0845277e-10	4	13	1.0	0.5910770105143506
CASSLALEARETQYF+TCRBV05-01+TCRBJ02-05	DQA1*01:02+DQB1*06:02	h-DQA1_01_02_DQB1_06_02-7	8.9684725e-11	4	13	1.0	0.5910770105143506
CASSDDRDTEAFF+TCRBV25-01+TCRBJ01-01	DQA1*01:02+DQB1*06:02	h-DQA1_01_02_DQB1_06_02-7	5.0424096e-09	4	13	1.0	0.5910770105143506
CASSVGRGTYEQYF+TCRBV09-01+TCRBJ02-07	DQA1*05:09+DQB1*03:01	h-DQA1_05_09_DQB1_03_01-479	3.794315e-08	0	0		0.4819551008809321
CASSLSNRGQGEKLFF+TCRBV05-06+TCRBJ01-04	DRB1*04:04	h-DRB1_04_04-340	1.143775e-11	2	3		0.6024438761011651
CASSPDQTQGYTF+TCRBV05-01+TCRBJ01-02	DRB1*04:04	h-DRB1_04_04-340	1.5393367e-12	2	3		0.6024438761011651
CASSPGEPYNEQFF+TCRBV07-08+TCRBJ02-01	DRB1*04:04	h-DRB1_04_04-340	3.0680347e-10	2	3		0.6024438761011651
CASSLVSGGLSTDTQYF+TCRBV05-01+TCRBJ02-03	DRB1*04:04	h-DRB1_04_04-340	3.415581e-10	2	3		0.6024438761011651
CASLDTGGTDTQYF+TCRBV19-01+TCRBJ02-03	DRB1*04:04	h-DRB1_04_04-340	4.5311553e-11	2	3		0.6024438761011651
CAWSPRVDNSPLHF+TCRBV30-01+TCRBJ01-06	DRB1*04:04	h-DRB1_04_04-340	1.854715e-10	2	3		0.6024438761011651
CASSPPGNRLDGYTF+TCRBV18-01+TCRBJ01-02	DRB1*04:04	h-DRB1_04_04-340	7.519792e-12	2	3		0.6024438761011651
CASSQRLAVTDTQYF+TCRBV04-03+TCRBJ02-03	DRB1*04:04	h-DRB1_04_04-340	3.953877e-10	2	3		0.6024438761011651
CASSQEGWTSGGAGEQYF+TCRBV03-01/03-02+TCRBJ02-07	DRB1*04:04	h-DRB1_04_04-340	1.5791398e-12	2	3		0.6024438761011651
CSKGSYNEQFF+TCRBV20-01+TCRBJ02-01	DRB1*04:04	h-DRB1_04_04-340	2.3379827e-09	2	3		0.6024438761011651
CASSLVRVGKETQYF+TCRBV05-08+TCRBJ02-05	DPA1*01:03+DPB1*04:02	h-DPA1_01_03_DPB1_04_02-78	2.3513733e-11	5	14	0.9571428571428572	0.6226200625177607
CAWRPGTNNEQFF+TCRBV30-01+TCRBJ02-01	DPA1*01:03+DPB1*04:02	h-DPA1_01_03_DPB1_04_02-78	4.807093e-10	5	14	0.9571428571428572	0.6226200625177607
CAIRPGVNSGNTIYF+TCRBV10-03+TCRBJ01-03	DQA1*01:02+DQB1*05:02	h-DQA1_01_02_DQB1_05_02-263	4.130375e-11	2	0		0.5663540778630293
CASSPGQGRVQPQHF+TCRBV19-01+TCRBJ01-05	DPA1*01:03+DPB1*04:02	h-DPA1_01_03_DPB1_04_02-78	2.8850067e-10	5	14	0.9571428571428572	0.6226200625177607
CASRPPGRGNYGYTF+TCRBV27-01+TCRBJ01-02	DQA1*01:02+DQB1*05:02	h-DQA1_01_02_DQB1_05_02-263	2.0679064e-10	2	0		0.5663540778630293
CASSSVTLSTDTQYF+TCRBV27-01+TCRBJ02-03	DPA1*01:03+DPB1*04:02	h-DPA1_01_03_DPB1_04_02-78	1.0809475e-10	5	14	0.9571428571428572	0.6226200625177607
CASSSMDRDNQPQHF+TCRBV27-01+TCRBJ01-05	DPA1*01:03+DPB1*04:02	h-DPA1_01_03_DPB1_04_02-78	1.592327e-10	5	14	0.9571428571428572	0.6226200625177607
CASTPGRGLSNQPQHF+TCRBV19-01+TCRBJ01-05	DPA1*01:03+DPB1*04:02	h-DPA1_01_03_DPB1_04_02-78	5.8453825e-11	5	14	0.9571428571428572	0.6226200625177607
CASSRGEPGNTIYF+TCRBV27-01+TCRBJ01-03	DPA1*01:03+DPB1*04:02	h-DPA1_01_03_DPB1_04_02-78	1.1203729e-09	5	14	0.9571428571428572	0.6226200625177607
CSARGAGGNPYEQYF+TCRBV20-X+TCRBJ02-07	DPA1*01:03+DPB1*04:02	h-DPA1_01_03_DPB1_04_02-78	2.5901306e-10	5	14	0.9571428571428572	0.6226200625177607
CASSAQAPGGANVLTF+TCRBV06-01+TCRBJ02-06	DPA1*01:03+DPB1*04:02	h-DPA1_01_03_DPB1_04_02-78	3.4898926e-12	5	14	0.9571428571428572	0.6226200625177607
CASSGRGMSSYNEQFF+TCRBV06-01+TCRBJ02-01	DPA1*01:03+DPB1*04:02	h-DPA1_01_03_DPB1_04_02-78	1.7566328e-10	5	14	0.9571428571428572	0.6226200625177607
CASSYSTLNTQYF+TCRBV06-05+TCRBJ02-03	DPA1*01:03+DPB1*04:02	h-DPA1_01_03_DPB1_04_02-78	4.176449e-10	5	14	0.9571428571428572	0.6226200625177607
CASRRQLLNTEAFF+TCRBV19-01+TCRBJ01-01	DPA1*01:03+DPB1*04:02	h-DPA1_01_03_DPB1_04_02-78	3.0451733e-10	5	14	0.9571428571428572	0.6226200625177607
CASSQRTGFSGYTF+TCRBV02-01+TCRBJ01-02	DPA1*01:03+DPB1*04:02	h-DPA1_01_03_DPB1_04_02-78	1.580695e-12	5	14	0.9571428571428572	0.6226200625177607
CASSQTENSNQPQHF+TCRBV28-01+TCRBJ01-05	DPA1*01:03+DPB1*04:02	h-DPA1_01_03_DPB1_04_02-78	1.11639246e-10	5	14	0.9571428571428572	0.6226200625177607
CASSVDLGAPYEQYF+TCRBV09-01+TCRBJ02-07	DPA1*01:03+DPB1*04:02	h-DPA1_01_03_DPB1_04_02-78	7.695967e-10	5	14	0.9571428571428572	0.6226200625177607
CASRLPGQGRTEAFF+TCRBV06-05+TCRBJ01-01	DPA1*01:03+DPB1*04:02	h-DPA1_01_03_DPB1_04_02-78	2.9603964e-10	5	14	0.9571428571428572	0.6226200625177607
CASSRRANEQFF+TCRBV06-X+TCRBJ02-01	DQA1*01:03+DQB1*06:03	h-DQA1_01_03_DQB1_06_03-508	7.129487e-09	1	2		0.522023302074453
CASRAQGTNEKLFF+TCRBV25-01+TCRBJ01-04	DQA1*01:03+DQB1*06:03	h-DQA1_01_03_DQB1_06_03-508	2.4642907e-10	1	2		0.522023302074453
CASRNSGASYEQYF+TCRBV19-01+TCRBJ02-07	DQA1*01:03+DQB1*06:03	h-DQA1_01_03_DQB1_06_03-508	2.2845731e-10	1	2		0.522023302074453
CASSPDRGTSGTYEQYF+TCRBV05-05+TCRBJ02-07	DQA1*01:03+DQB1*06:03	h-DQA1_01_03_DQB1_06_03-508	6.7330354e-13	1	2		0.522023302074453
CASSLGTTSGANVLTF+TCRBV14-01+TCRBJ02-06	DQA1*01:03+DQB1*06:03	h-DQA1_01_03_DQB1_06_03-508	2.1365479e-10	1	2		0.522023302074453
CASSYRPSGRNEQFF+TCRBV06-05+TCRBJ02-01	DQA1*01:03+DQB1*06:03	h-DQA1_01_03_DQB1_06_03-508	6.403903e-10	1	2		0.522023302074453
CASRASGGSSYEQYF+TCRBV11-02+TCRBJ02-07	DQA1*01:03+DQB1*06:03	h-DQA1_01_03_DQB1_06_03-508	1.2330005e-10	1	2		0.522023302074453
CASSIAGEPYNEQFF+TCRBV06-04+TCRBJ02-01	DQA1*01:03+DQB1*06:03	h-DQA1_01_03_DQB1_06_03-508	5.3315744e-11	1	2		0.522023302074453
CASRGTGPSNYGYTF+TCRBV06-05+TCRBJ01-02	DQA1*01:03+DQB1*06:03	h-DQA1_01_03_DQB1_06_03-508	4.025653e-10	1	2		0.522023302074453
CASRRGTPLGNEQFF+TCRBV06-05+TCRBJ02-01	DQA1*01:03+DQB1*06:03	h-DQA1_01_03_DQB1_06_03-508	3.0241601e-12	1	2		0.522023302074453
CASSLVKGARGYTF+TCRBV28-01+TCRBJ01-02	DQA1*01:03+DQB1*06:03	h-DQA1_01_03_DQB1_06_03-508	3.864483e-11	1	2		0.522023302074453
CASSEVRSGTEAFF+TCRBV06-01+TCRBJ01-01	DQA1*01:03+DQB1*06:03	h-DQA1_01_03_DQB1_06_03-508	4.2206427e-10	1	2		0.522023302074453
CASSPVGSNTEAFF+TCRBV05-01+TCRBJ01-01	DQA1*01:01+DQB1*05:01	h-DQA1_01_01_DQB1_05_01-323	7.2610346e-10	9	8	1.0	0.6351236146632566
CSASPPGTSGGSYEQYF+TCRBV20-01+TCRBJ02-07	DQA1*01:01+DQB1*05:01	h-DQA1_01_01_DQB1_05_01-323	2.9322095e-10	9	8	1.0	0.6351236146632566
CASSLGRGPPTNEKLFF+TCRBV12-X+TCRBJ01-04	DQA1*01:01+DQB1*05:01	h-DQA1_01_01_DQB1_05_01-323	7.3620686e-11	9	8	1.0	0.6351236146632566
CASSGSSGGTYNEQFF+TCRBV11-01+TCRBJ02-01	DQA1*01:01+DQB1*05:01	h-DQA1_01_01_DQB1_05_01-323	1.1682032e-11	9	8	1.0	0.6351236146632566
CASLAGETTGELFF+TCRBV06-05+TCRBJ02-02	DQA1*01:01+DQB1*05:01	h-DQA1_01_01_DQB1_05_01-323	3.937376e-11	9	8	1.0	0.6351236146632566
CSASPLDGELFF+TCRBV20-X+TCRBJ02-02	DQA1*01:01+DQB1*05:01	h-DQA1_01_01_DQB1_05_01-323	1.1830047e-09	9	8	1.0	0.6351236146632566
CASSNRQGSTDTQYF+TCRBV11-03+TCRBJ02-03	DQA1*01:01+DQB1*05:01	h-DQA1_01_01_DQB1_05_01-323	3.5647366e-10	9	8	1.0	0.6351236146632566
CASSLYAGEGQPQHF+TCRBV28-01+TCRBJ01-05	DQA1*01:01+DQB1*05:01	h-DQA1_01_01_DQB1_05_01-323	4.115227e-11	9	8	1.0	0.6351236146632566
CASSPSGGASSNQPQHF+TCRBV18-01+TCRBJ01-05	DQA1*01:01+DQB1*05:01	h-DQA1_01_01_DQB1_05_01-323	1.4577609e-10	9	8	1.0	0.6351236146632566
CSASPGVYGNTIYF+TCRBV20-X+TCRBJ01-03	DQA1*01:01+DQB1*05:01	h-DQA1_01_01_DQB1_05_01-323	2.209107e-10	9	8	1.0	0.6351236146632566
CASSRVAGDQETQYF+TCRBV03-01/03-02+TCRBJ02-05	DQA1*01:01+DQB1*05:01	h-DQA1_01_01_DQB1_05_01-323	1.2265607e-10	9	8	1.0	0.6351236146632566
CASSLGLAGDSGDTQYF+TCRBV05-04+TCRBJ02-03	DQA1*01:05+DQB1*05:01	h-DQA1_01_05_DQB1_05_01-588	2.7972791e-12	1	0		0.5953395851094061
CASSTEVSPLHF+TCRBV28-01+TCRBJ01-06	DQA1*01:05+DQB1*05:01	h-DQA1_01_05_DQB1_05_01-588	2.5121477e-10	1	0		0.5953395851094061
CASNQQGSTEAFF+TCRBV06-X+TCRBJ01-01	DRB1*07:01	h-DRB1_07_01-718	1.0485045e-10	11	19	0.9617224880382775	0.5242966751918158
CSVEDRGRERAFF+TCRBV29-01+TCRBJ01-01	DRB1*07:01	h-DRB1_07_01-718	1.7422463e-11	11	19	0.9617224880382775	0.5242966751918158
CASSQGTVKEKLFF+TCRBV04-01+TCRBJ01-04	DRB1*07:01	h-DRB1_07_01-718	1.4290152e-10	11	19	0.9617224880382775	0.5242966751918158
CASSSGHRSGNTIYF+TCRBV06-05+TCRBJ01-03	DRB1*07:01	h-DRB1_07_01-718	3.6651493e-10	11	19	0.9617224880382775	0.5242966751918158
CASSYVGAAFF+TCRBV06-02/06-03+TCRBJ01-01	DRB1*07:01	h-DRB1_07_01-718	6.346139e-10	11	19	0.9617224880382775	0.5242966751918158
CASSSRPNEQYF+TCRBV07-X+TCRBJ02-07	DRB1*07:01	h-DRB1_07_01-718	3.5411842e-09	11	19	0.9617224880382775	0.5242966751918158
CASSRTEGREPQHF+TCRBV07-08+TCRBJ01-05	DRB1*07:01	h-DRB1_07_01-718	2.0426055e-12	11	19	0.9617224880382775	0.5242966751918158
CATSRLRGSNEKLFF+TCRBV15-01+TCRBJ01-04	DQA1*01:05+DQB1*05:01	h-DQA1_01_05_DQB1_05_01-588	4.3487125e-10	1	0		0.5953395851094061
CASTRTGTGFYEQYF+TCRBV05-08+TCRBJ02-07	DRB1*07:01	h-DRB1_07_01-718	4.630162e-13	11	19	0.9617224880382775	0.5242966751918158
CASNSQGVRTEAFF+TCRBV12-X+TCRBJ01-01	DRB1*07:01	h-DRB1_07_01-718	3.51649e-12	11	19	0.9617224880382775	0.5242966751918158
CASRYRGSSYNSPLHF+TCRBV05-06+TCRBJ01-06	DRB1*07:01	h-DRB1_07_01-718	1.9940062e-10	11	19	0.9617224880382775	0.5242966751918158
CASSQDGEVSEAFF+TCRBV04-02+TCRBJ01-01	DRB1*07:01	h-DRB1_07_01-718	6.2948084e-11	11	19	0.9617224880382775	0.5242966751918158
CSAVRARNSPLHF+TCRBV20-X+TCRBJ01-06	DRB1*07:01	h-DRB1_07_01-718	5.794422e-10	11	19	0.9617224880382775	0.5242966751918158
CASSHGGPHTDTQYF+TCRBV05-04+TCRBJ02-03	DRB1*07:01	h-DRB1_07_01-718	1.2913406e-11	11	19	0.9617224880382775	0.5242966751918158
CASSFPSGTSGRDTQYF+TCRBV12-X+TCRBJ02-03	DRB1*07:01	h-DRB1_07_01-718	2.5999628e-11	11	19	0.9617224880382775	0.5242966751918158
CASLGRTSTEAFF+TCRBV05-06+TCRBJ01-01	DQA1*01:05+DQB1*05:01	h-DQA1_01_05_DQB1_05_01-588	1.15003215e-11	1	0		0.5953395851094061
CASSPRGQGANEQYF+TCRBV27-01+TCRBJ02-07	DRB1*07:01	h-DRB1_07_01-718	1.0598752e-10	11	19	0.9617224880382775	0.5242966751918158
CASSRGRVSNQPQHF+TCRBV05-08+TCRBJ01-05	DRB1*07:01	h-DRB1_07_01-718	3.7990408e-10	11	19	0.9617224880382775	0.5242966751918158
CASSLGVAGVTDTQYF+TCRBV07-09+TCRBJ02-03	DRB1*07:01	h-DRB1_07_01-718	1.0319005e-10	11	19	0.9617224880382775	0.5242966751918158
CASSLDGTGVTEAFF+TCRBV07-03+TCRBJ01-01	DRB1*07:01	h-DRB1_07_01-718	2.000478e-10	11	19	0.9617224880382775	0.5242966751918158
CASSSGGPHTDTQYF+TCRBV05-04+TCRBJ02-03	DRB1*07:01	h-DRB1_07_01-718	1.9349221e-10	11	19	0.9617224880382775	0.5242966751918158
CASSLSIISSYNSPLHF+TCRBV27-01+TCRBJ01-06	DRB1*07:01	h-DRB1_07_01-718	7.902571e-11	11	19	0.9617224880382775	0.5242966751918158
CASSLGHRDPDTGELFF+TCRBV05-01+TCRBJ02-02	DRB1*07:01	h-DRB1_07_01-718	1.3439605e-11	11	19	0.9617224880382775	0.5242966751918158
CATNKQGNNEQFF+TCRBV24-01+TCRBJ02-01	DRB1*07:01	h-DRB1_07_01-718	4.742369e-11	11	19	0.9617224880382775	0.5242966751918158
CASSSYSTMNTEAFF+TCRBV05-04+TCRBJ01-01	DRB1*07:01	h-DRB1_07_01-718	1.438775e-11	11	19	0.9617224880382775	0.5242966751918158
CASSYSIAVNEQFF+TCRBV06-06+TCRBJ02-01	DRB1*07:01	h-DRB1_07_01-718	9.974978e-11	11	19	0.9617224880382775	0.5242966751918158
CASRRTSGSSNTGELFF+TCRBV06-X+TCRBJ02-02	DRB1*07:01	h-DRB1_07_01-718	1.4724345e-10	11	19	0.9617224880382775	0.5242966751918158
CATSENKGEQFF+TCRBV24-01+TCRBJ02-01	DQA1*01:05+DQB1*05:01	h-DQA1_01_05_DQB1_05_01-588	1.7563169e-10	1	0		0.5953395851094061
CATSAPGTGNQETQYF+TCRBV24-01+TCRBJ02-05	DRB1*07:01	h-DRB1_07_01-718	1.5324012e-10	11	19	0.9617224880382775	0.5242966751918158
CASSLAGQGARTGELFF+TCRBV05-01+TCRBJ02-02	DRB1*07:01	h-DRB1_07_01-718	4.2138457e-10	11	19	0.9617224880382775	0.5242966751918158
CASSPARDTEAFF+TCRBV13-01+TCRBJ01-01	DQA1*01:05+DQB1*05:01	h-DQA1_01_05_DQB1_05_01-588	5.966597e-09	1	0		0.5953395851094061
CASSLSTGVGYTF+TCRBV05-04+TCRBJ01-02	DRB1*07:01	h-DRB1_07_01-718	5.056878e-10	11	19	0.9617224880382775	0.5242966751918158
CASSMGHRNTGELFF+TCRBV05-01+TCRBJ02-02	DRB1*07:01	h-DRB1_07_01-718	8.4616286e-11	11	19	0.9617224880382775	0.5242966751918158
CASSLGHRDTDTQYF+TCRBV05-01+TCRBJ02-03	DRB1*07:01	h-DRB1_07_01-718	1.0504609e-09	11	19	0.9617224880382775	0.5242966751918158
CASSSTATEQYF+TCRBV28-01+TCRBJ02-07	DQA1*01:05+DQB1*05:01	h-DQA1_01_05_DQB1_05_01-588	2.650263e-10	1	0		0.5953395851094061
CASSFYRSLNTEAFF+TCRBV05-04+TCRBJ01-01	DRB1*07:01	h-DRB1_07_01-718	3.4891274e-11	11	19	0.9617224880382775	0.5242966751918158
CASSPPRRGDGYTF+TCRBV05-06+TCRBJ01-02	DRB1*07:01	h-DRB1_07_01-718	6.971955e-11	11	19	0.9617224880382775	0.5242966751918158
CASRHQGATEAFF+TCRBV06-05+TCRBJ01-01	DRB1*07:01	h-DRB1_07_01-718	2.9176117e-10	11	19	0.9617224880382775	0.5242966751918158
CASSPHRGIQETQYF+TCRBV14-01+TCRBJ02-05	DRB1*07:01	h-DRB1_07_01-718	1.1817691e-10	11	19	0.9617224880382775	0.5242966751918158
CASRLGQTSGANVLTF+TCRBV07-09+TCRBJ02-06	DRB1*07:01	h-DRB1_07_01-718	1.6469706e-11	11	19	0.9617224880382775	0.5242966751918158
CASSLGLAGGYSYEQYF+TCRBV05-04+TCRBJ02-07	DQA1*01:05+DQB1*05:01	h-DQA1_01_05_DQB1_05_01-588	1.3517241e-10	1	0		0.5953395851094061
CSARWKGSEKLFF+TCRBV20-X+TCRBJ01-04	DRB1*07:01	h-DRB1_07_01-718	7.794972e-11	11	19	0.9617224880382775	0.5242966751918158
CASSLGHRDPKANEQFF+TCRBV05-01+TCRBJ02-01	DRB1*07:01	h-DRB1_07_01-718	6.434996e-14	11	19	0.9617224880382775	0.5242966751918158
CASSPSPGFGNQPQHF+TCRBV07-02+TCRBJ01-05	DRB1*07:01	h-DRB1_07_01-718	4.2317877e-12	11	19	0.9617224880382775	0.5242966751918158
CASSQDRQAGNQPQHF+TCRBV03-01/03-02+TCRBJ01-05	DRB1*07:01	h-DRB1_07_01-718	5.5632343e-10	11	19	0.9617224880382775	0.5242966751918158
CASSIKPGGPQETQYF+TCRBV19-01+TCRBJ02-05	DRB1*07:01	h-DRB1_07_01-718	8.851669e-11	11	19	0.9617224880382775	0.5242966751918158
CASSLTPGQGASGYTF+TCRBV09-01+TCRBJ01-02	DRB1*07:01	h-DRB1_07_01-718	4.900044e-12	11	19	0.9617224880382775	0.5242966751918158
CASSPQGLAGGPGQETQYF+TCRBV18-01+TCRBJ02-05	DRB1*07:01	h-DRB1_07_01-718	4.555232e-11	11	19	0.9617224880382775	0.5242966751918158
CASSQMNTEAFF+TCRBV06-05+TCRBJ01-01	DRB1*07:01	h-DRB1_07_01-718	1.25665505e-08	11	19	0.9617224880382775	0.5242966751918158
CASTSGVHTDTQYF+TCRBV05-04+TCRBJ02-03	DRB1*07:01	h-DRB1_07_01-718	1.7184342e-11	11	19	0.9617224880382775	0.5242966751918158
CASSEGRGRNSPLHF+TCRBV04-03+TCRBJ01-06	DRB1*07:01	h-DRB1_07_01-718	9.992597e-12	11	19	0.9617224880382775	0.5242966751918158
CATSSGGTRYQPQHF+TCRBV15-01+TCRBJ01-05	DRB1*07:01	h-DRB1_07_01-718	2.6905958e-11	11	19	0.9617224880382775	0.5242966751918158
CASSFRASPYNSPLHF+TCRBV28-01+TCRBJ01-06	DRB1*07:01	h-DRB1_07_01-718	3.4411078e-11	11	19	0.9617224880382775	0.5242966751918158
CASSSTGATIYF+TCRBV07-02+TCRBJ01-03	DRB1*07:01	h-DRB1_07_01-718	4.5371554e-11	11	19	0.9617224880382775	0.5242966751918158
CASSPQGRVNEKLFF+TCRBV18-01+TCRBJ01-04	DRB1*07:01	h-DRB1_07_01-718	7.3137213e-10	11	19	0.9617224880382775	0.5242966751918158
CASRPGQGGIYEQYF+TCRBV06-06+TCRBJ02-07	DRB1*07:01	h-DRB1_07_01-718	4.9319448e-11	11	19	0.9617224880382775	0.5242966751918158
CASRFQGNSPLHF+TCRBV19-01+TCRBJ01-06	DRB1*07:01	h-DRB1_07_01-718	3.9627235e-10	11	19	0.9617224880382775	0.5242966751918158
CASSYYPPPGLNTGELFF+TCRBV06-X+TCRBJ02-02	DRB1*07:01	h-DRB1_07_01-718	2.409948e-12	11	19	0.9617224880382775	0.5242966751918158
CASSPLGTYTDTQYF+TCRBV19-01+TCRBJ02-03	DRB1*07:01	h-DRB1_07_01-718	4.354135e-11	11	19	0.9617224880382775	0.5242966751918158
CSARASLASTGELFF+TCRBV20-X+TCRBJ02-02	DRB1*07:01	h-DRB1_07_01-718	9.439363e-11	11	19	0.9617224880382775	0.5242966751918158
CASSEFFSFNQPQHF+TCRBV06-01+TCRBJ01-05	DRB1*07:01	h-DRB1_07_01-718	4.3398484e-12	11	19	0.9617224880382775	0.5242966751918158
CASSYQSGTNEQFF+TCRBV06-02/06-03+TCRBJ02-01	DRB1*07:01	h-DRB1_07_01-718	1.8290075e-10	11	19	0.9617224880382775	0.5242966751918158
CASSRDQKYEQYF+TCRBV07-02+TCRBJ02-07	DRB1*07:01	h-DRB1_07_01-718	2.2315377e-11	11	19	0.9617224880382775	0.5242966751918158
CASSQAYNSPLHF+TCRBV04-03+TCRBJ01-06	DRB1*07:01	h-DRB1_07_01-718	2.378809e-09	11	19	0.9617224880382775	0.5242966751918158
CAIRAGAASNQPQHF+TCRBV10-03+TCRBJ01-05	DRB1*07:01	h-DRB1_07_01-718	6.280061e-11	11	19	0.9617224880382775	0.5242966751918158
CASSESRGRHEQYF+TCRBV10-02+TCRBJ02-07	A*03:01	h-A_03_01-112	4.910068e-10	5	14	0.7285714285714285	0.5490196078431372
CASSSLATSTDTQYF+TCRBV05-04+TCRBJ02-03	B*35:01	h-B_35_01-152	2.4193778e-10	4	4	0.875	0.5413469735720375
CASSAGLAGGNQETQYF+TCRBV02-01+TCRBJ02-05	DQA1*05:01+DQB1*02:01	h-DQA1_05_01_DQB1_02_01-630	2.98846e-11	12	12	0.9583333333333333	0.6351236146632567
CASSYSGGSKSSGNTIYF+TCRBV06-X+TCRBJ01-03	DQA1*05:01+DQB1*02:01	h-DQA1_05_01_DQB1_02_01-630	2.6449615e-11	12	12	0.9583333333333333	0.6351236146632567
CASSSTTSGTQYF+TCRBV07-02+TCRBJ02-03	DQA1*05:01+DQB1*02:01	h-DQA1_05_01_DQB1_02_01-630	2.5788094e-11	12	12	0.9583333333333333	0.6351236146632567
CASSSQGFETQYF+TCRBV09-01+TCRBJ02-05	DQA1*05:01+DQB1*02:01	h-DQA1_05_01_DQB1_02_01-630	8.494794e-10	12	12	0.9583333333333333	0.6351236146632567
CASSLQGEGNEQFF+TCRBV05-01+TCRBJ02-01	DQA1*05:01+DQB1*02:01	h-DQA1_05_01_DQB1_02_01-630	1.3703224e-09	12	12	0.9583333333333333	0.6351236146632567
CASSLTGQEGYEQYF+TCRBV05-01+TCRBJ02-07	DQA1*05:01+DQB1*02:01	h-DQA1_05_01_DQB1_02_01-630	7.205629e-10	12	12	0.9583333333333333	0.6351236146632567
CASSGTGGEGEKLFF+TCRBV02-01+TCRBJ01-04	DQA1*05:01+DQB1*02:01	h-DQA1_05_01_DQB1_02_01-630	6.072705e-11	12	12	0.9583333333333333	0.6351236146632567
CASSLMGQDNEKLFF+TCRBV02-01+TCRBJ01-04	DQA1*05:01+DQB1*02:01	h-DQA1_05_01_DQB1_02_01-630	2.1493924e-12	12	12	0.9583333333333333	0.6351236146632567
CASSLTGVIYEQYF+TCRBV07-09+TCRBJ02-07	DQA1*05:01+DQB1*02:01	h-DQA1_05_01_DQB1_02_01-630	4.761054e-10	12	12	0.9583333333333333	0.6351236146632567
CSVEEDEGYYGYTF+TCRBV29-01+TCRBJ01-02	DQA1*05:01+DQB1*02:01	h-DQA1_05_01_DQB1_02_01-630	8.3058204e-12	12	12	0.9583333333333333	0.6351236146632567
CASSLGPSEAFF+TCRBV04-03+TCRBJ01-01	DQA1*05:01+DQB1*02:01	h-DQA1_05_01_DQB1_02_01-630	5.509588e-10	12	12	0.9583333333333333	0.6351236146632567
CASSVGRRLAGEGETQYF+TCRBV09-01+TCRBJ02-05	DPA1*01:03+DPB1*06:01	h-DPA1_01_03_DPB1_06_01-157	8.059795e-12	0	0		0.48635976129582265
CASNPDRGDGYTF+TCRBV02-01+TCRBJ01-02	DQA1*05:01+DQB1*02:01	h-DQA1_05_01_DQB1_02_01-630	9.7021315e-11	12	12	0.9583333333333333	0.6351236146632567
CASSDSGSEAFF+TCRBV06-04+TCRBJ01-01	DQA1*05:01+DQB1*02:01	h-DQA1_05_01_DQB1_02_01-630	1.5260671e-08	12	12	0.9583333333333333	0.6351236146632567
CASSHPGGRGETQYF+TCRBV04-02+TCRBJ02-05	DQA1*05:01+DQB1*02:01	h-DQA1_05_01_DQB1_02_01-630	2.82628e-10	12	12	0.9583333333333333	0.6351236146632567
CASSPGGRTDNSPLHF+TCRBV03-01/03-02+TCRBJ01-06	DQA1*05:01+DQB1*02:01	h-DQA1_05_01_DQB1_02_01-630	1.1693464e-11	12	12	0.9583333333333333	0.6351236146632567
CAIRGQGSTSYNEQFF+TCRBV10-03+TCRBJ02-01	DQA1*05:01+DQB1*02:01	h-DQA1_05_01_DQB1_02_01-630	8.949127e-12	12	12	0.9583333333333333	0.6351236146632567
CASSPPDNMNTEAFF+TCRBV18-01+TCRBJ01-01	DQA1*05:01+DQB1*02:01	h-DQA1_05_01_DQB1_02_01-630	4.5193946e-10	12	12	0.9583333333333333	0.6351236146632567
CATGEVEETQYF+TCRBV02-01+TCRBJ02-05	DQA1*05:01+DQB1*02:01	h-DQA1_05_01_DQB1_02_01-630	2.3139239e-11	12	12	0.9583333333333333	0.6351236146632567
CSAHPRTQETQYF+TCRBV20-X+TCRBJ02-05	DQA1*05:01+DQB1*02:01	h-DQA1_05_01_DQB1_02_01-630	2.9552966e-10	12	12	0.9583333333333333	0.6351236146632567
CASSDALSSYNEQFF+TCRBV03-01/03-02+TCRBJ02-01	DQA1*05:01+DQB1*02:01	h-DQA1_05_01_DQB1_02_01-630	2.188988e-11	12	12	0.9583333333333333	0.6351236146632567
CASSLKQEGYTF+TCRBV07-09+TCRBJ01-02	DPA1*01:03+DPB1*06:01	h-DPA1_01_03_DPB1_06_01-157	1.4917056e-10	0	0		0.48635976129582265
CASSEFQSSGNTIYF+TCRBV10-01+TCRBJ01-03	DQA1*05:01+DQB1*02:01	h-DQA1_05_01_DQB1_02_01-630	1.4831086e-10	12	12	0.9583333333333333	0.6351236146632567
CASSSGGTLTGELFF+TCRBV09-01+TCRBJ02-02	DRB1*11:01	h-DRB1_11_01-476	1.4629566e-10	3	3	0.888888888888889	0.6450696220517191
CASSSGSSSGNTIYF+TCRBV04-03+TCRBJ01-03	DRB1*11:01	h-DRB1_11_01-476	9.255622e-11	3	3	0.888888888888889	0.6450696220517191
CASSWDPGELFF+TCRBV10-02+TCRBJ02-02	DRB1*11:01	h-DRB1_11_01-476	7.694075e-11	3	3	0.888888888888889	0.6450696220517191
CASSYSSGGEKLFF+TCRBV06-06+TCRBJ01-04	DRB1*11:01	h-DRB1_11_01-476	1.0961261e-09	3	3	0.888888888888889	0.6450696220517191
CASSRGRDLRETQYF+TCRBV19-01+TCRBJ02-05	DRB1*11:01	h-DRB1_11_01-476	2.1536682e-11	3	3	0.888888888888889	0.6450696220517191
CASSYPIAGAYEQYF+TCRBV06-02/06-03+TCRBJ02-07	DRB1*11:01	h-DRB1_11_01-476	3.8252415e-10	3	3	0.888888888888889	0.6450696220517191
CASSRSGTNYNEQFF+TCRBV07-06+TCRBJ02-01	DRB1*11:01	h-DRB1_11_01-476	3.1285263e-11	3	3	0.888888888888889	0.6450696220517191
CASSINPDSPRETQYF+TCRBV19-01+TCRBJ02-05	DRB1*11:01	h-DRB1_11_01-476	1.2792698e-12	3	3	0.888888888888889	0.6450696220517191
CASSPSGRNTGELFF+TCRBV04-01+TCRBJ02-02	DRB1*11:01	h-DRB1_11_01-476	3.0764338e-09	3	3	0.888888888888889	0.6450696220517191
CASSQGQGSPNQPQHF+TCRBV03-01/03-02+TCRBJ01-05	DRB1*11:01	h-DRB1_11_01-476	3.309313e-10	3	3	0.888888888888889	0.6450696220517191
CASSFHRGAQETQYF+TCRBV12-X+TCRBJ02-05	DRB1*11:01	h-DRB1_11_01-476	2.1978806e-10	3	3	0.888888888888889	0.6450696220517191
CASSVEGSGVGDEQFF+TCRBV09-01+TCRBJ02-01	DRB1*11:01	h-DRB1_11_01-476	5.181662e-12	3	3	0.888888888888889	0.6450696220517191
CASSAQGALTEAFF+TCRBV19-01+TCRBJ01-01	DRB1*11:01	h-DRB1_11_01-476	1.9360545e-10	3	3	0.888888888888889	0.6450696220517191
CATSDPSGEGGNEQFF+TCRBV24-01+TCRBJ02-01	DRB1*11:01	h-DRB1_11_01-476	5.899517e-11	3	3	0.888888888888889	0.6450696220517191
CASILDWRSNQPQHF+TCRBV06-05+TCRBJ01-05	DRB1*11:01	h-DRB1_11_01-476	2.075488e-12	3	3	0.888888888888889	0.6450696220517191
CAWRGQGGVQPQHF+TCRBV30-01+TCRBJ01-05	DRB1*11:01	h-DRB1_11_01-476	2.6948774e-10	3	3	0.888888888888889	0.6450696220517191
CSARGPTSSYNEQFF+TCRBV20-X+TCRBJ02-01	DRB1*11:01	h-DRB1_11_01-476	3.9348893e-09	3	3	0.888888888888889	0.6450696220517191
CASSDRGSSSYNEQFF+TCRBV10-01+TCRBJ02-01	DRB1*11:01	h-DRB1_11_01-476	8.293376e-10	3	3	0.888888888888889	0.6450696220517191
CASSLAPPTGGNQPQHF+TCRBV27-01+TCRBJ01-05	DRB1*11:01	h-DRB1_11_01-476	5.382443e-11	3	3	0.888888888888889	0.6450696220517191
CASSPKGGGYNEQFF+TCRBV06-06+TCRBJ02-01	B*07:02	h-B_07_02-535	9.937848e-11	6	8	1.0	0.6116794543904518
CASSSTPGQETYEQYF+TCRBV07-09+TCRBJ02-07	B*07:02	h-B_07_02-535	6.102349e-12	6	8	1.0	0.6116794543904518
CASSQGTSQETQYF+TCRBV07-02+TCRBJ02-05	B*07:02	h-B_07_02-535	2.8928923e-10	6	8	1.0	0.6116794543904518
CASSGRSTGYTF+TCRBV07-02+TCRBJ01-02	B*07:02	h-B_07_02-535	9.012169e-11	6	8	1.0	0.6116794543904518
CASSALRQGAYEQYF+TCRBV25-01+TCRBJ02-07	B*40:02	h-B_40_02-68	2.2164554e-10	4	3	0.7083333333333333	0.4990053992611538
CASSSEDLAYEQYF+TCRBV05-01+TCRBJ02-07	B*07:02	h-B_07_02-535	2.8332134e-10	6	8	1.0	0.6116794543904518
CASSSDRDESNQPQHF+TCRBV07-09+TCRBJ01-05	B*07:02	h-B_07_02-535	3.2299507e-11	6	8	1.0	0.6116794543904518
CASSFFTSGNNEQFF+TCRBV12-X+TCRBJ02-01	A*02:01	h-A_02_01-15	3.9088236e-11	23	32	0.9429347826086956	0.7256322818982666
CAISEHSSTNEKLFF+TCRBV10-03+TCRBJ01-04	DRB4*01:01P	h-DRB4_01_01P-47	3.3837856e-11	3	4	1.0	0.7092924126172209
CASSQNRDSSYNSPLHF+TCRBV27-01+TCRBJ01-06	DRB4*01:01P	h-DRB4_01_01P-47	4.106854e-11	3	4	1.0	0.7092924126172209
CASSLAPGATNEKLFF+TCRBV07-06+TCRBJ01-04	A*02:01	h-A_02_01-15	2.0122946e-09	23	32	0.9429347826086956	0.7256322818982666
CASSPWTGEGEKLFF+TCRBV03-01/03-02+TCRBJ01-04	A*02:01	h-A_02_01-15	3.5657425e-11	23	32	0.9429347826086956	0.7256322818982666
CASSYQTGTIYGYTF+TCRBV06-05+TCRBJ01-02	A*02:01	h-A_02_01-15	6.5727486e-11	23	32	0.9429347826086956	0.7256322818982666
CASTQLEQYF+TCRBV02-01+TCRBJ02-07	A*02:01	h-A_02_01-15	5.7790495e-10	23	32	0.9429347826086956	0.7256322818982666
CASREAGANVLTF+TCRBV05-01+TCRBJ02-06	DRB1*03:01	h-DRB1_03_01-20	2.432316e-09	13	12	0.9615384615384615	0.6383915885194658
CASSTDAGMNTEAFF+TCRBV05-01+TCRBJ01-01	B*08:01	h-B_08_01-497	6.8203984e-11	5	5	0.92	0.5950554134697357
CASSPGTGLGNEKLFF+TCRBV28-01+TCRBJ01-04	B*08:01	h-B_08_01-497	1.391303e-10	5	5	0.92	0.5950554134697357
CASSTLQNTGELFF+TCRBV07-07+TCRBJ02-02	B*08:01	h-B_08_01-497	3.683471e-11	5	5	0.92	0.5950554134697357
CASSLGLKGIQYF+TCRBV12-03/12-04+TCRBJ02-04	DPA1*01:03+DPB1*04:01	h-DPA1_01_03_DPB1_04_01-21	9.4514795e-12	51	69	0.8027848820687695	0.8027848820687695
CASTSTPDNSPLHF+TCRBV28-01+TCRBJ01-06	DRB1*10:01	h-DRB1_10_01-393	8.350046e-12	0	0		0.47172492185279913
CASRDWDYTDTQYF+TCRBV11-02+TCRBJ02-03	DPA1*01:03+DPB1*04:01	h-DPA1_01_03_DPB1_04_01-21	1.4991204e-12	51	69	0.8027848820687695	0.8027848820687695
CASSLEGGAKPQHF+TCRBV07-02+TCRBJ01-05	DPA1*01:03+DPB1*04:01	h-DPA1_01_03_DPB1_04_01-21	4.6114557e-11	51	69	0.8027848820687695	0.8027848820687695
CASKLDLGEQYF+TCRBV06-05+TCRBJ02-07	DPA1*01:03+DPB1*04:01	h-DPA1_01_03_DPB1_04_01-21	2.3781506e-11	51	69	0.8027848820687695	0.8027848820687695
CASSYSGSLRSGNTIYF+TCRBV06-02/06-03+TCRBJ01-03	DPA1*01:03+DPB1*02:01	h-DPA1_01_03_DPB1_02_01-66	1.6956101e-11	15	14	0.9523809523809523	0.6676612674055129
CSARLNKETQYF+TCRBV20-X+TCRBJ02-05	DPA1*01:03+DPB1*02:01	h-DPA1_01_03_DPB1_02_01-66	1.2599446e-09	15	14	0.9523809523809523	0.6676612674055129
CSAPQGKGDTQYF+TCRBV20-X+TCRBJ02-03	DPA1*01:03+DPB1*02:01	h-DPA1_01_03_DPB1_02_01-66	2.6520597e-10	15	14	0.9523809523809523	0.6676612674055129
CASSMDVSTNEKLFF+TCRBV19-01+TCRBJ01-04	DPA1*01:03+DPB1*02:01	h-DPA1_01_03_DPB1_02_01-66	7.258738e-11	15	14	0.9523809523809523	0.6676612674055129
CASIPRRGANEQFF+TCRBV10-02+TCRBJ02-01	DPA1*01:03+DPB1*02:01	h-DPA1_01_03_DPB1_02_01-66	6.5471283e-12	15	14	0.9523809523809523	0.6676612674055129
CASSIDRGSTHEQYF+TCRBV19-01+TCRBJ02-07	DPA1*01:03+DPB1*02:01	h-DPA1_01_03_DPB1_02_01-66	2.5672514e-11	15	14	0.9523809523809523	0.6676612674055129
CSARVPRTGNYGYTF+TCRBV20-X+TCRBJ01-02	B*27:05	h-B_27_05-118	8.2798624e-10	4	6	1.0	0.5498721227621484
CASSPPDRLTDTQYF+TCRBV28-01+TCRBJ02-03	DPA1*01:03+DPB1*02:01	h-DPA1_01_03_DPB1_02_01-66	7.2623366e-11	15	14	0.9523809523809523	0.6676612674055129
CASSHDGLAQETQYF+TCRBV04-01+TCRBJ02-05	DQA1*03:01+DQB1*03:02	h-DQA1_03_01_DQB1_03_02-257	3.7200288e-11	13	22	0.756993006993007	0.563796533105996
CASSQGGQRGYGYTF+TCRBV04-01+TCRBJ01-02	DQA1*03:01+DQB1*03:02	h-DQA1_03_01_DQB1_03_02-257	6.1587574e-10	13	22	0.756993006993007	0.563796533105996
CASSDSWGKHGYTF+TCRBV06-04+TCRBJ01-02	DQA1*03:01+DQB1*03:02	h-DQA1_03_01_DQB1_03_02-257	7.858644e-11	13	22	0.756993006993007	0.563796533105996
CASSQEGWGGEQPQHF+TCRBV04-01+TCRBJ01-05	DQA1*03:01+DQB1*03:02	h-DQA1_03_01_DQB1_03_02-257	7.696938e-12	13	22	0.756993006993007	0.563796533105996
CASRGGQGIDEQYF+TCRBV02-01+TCRBJ02-07	DRB1*08:01	h-DRB1_08_01-455	3.508619e-11	0	2		0.5458937198067633
CASSPGTPPDNEQFF+TCRBV18-01+TCRBJ02-01	DRB1*08:01	h-DRB1_08_01-455	4.686304e-11	0	2		0.5458937198067633
CASSYDFRGEKLFF+TCRBV06-05+TCRBJ01-04	DRB1*14:01P	h-DRB1_14_01P-354	1.3143653e-10	1	4		0.5595339585109407
CASMSGRAGTDTQYF+TCRBV02-01+TCRBJ02-03	DRB1*14:01P	h-DRB1_14_01P-354	3.9186675e-12	1	4		0.5595339585109407
CASSQPDRPYGYTF+TCRBV03-01/03-02+TCRBJ01-02	DRB1*08:01	h-DRB1_08_01-455	4.6470786e-10	0	2		0.5458937198067633
CASSLLPGQGRYNEQFF+TCRBV07-02+TCRBJ02-01	DRB1*08:01	h-DRB1_08_01-455	5.851471e-11	0	2		0.5458937198067633
CASSFLPRGTEAFF+TCRBV05-01+TCRBJ01-01	DRB1*14:01P	h-DRB1_14_01P-354	9.78504e-10	1	4		0.5595339585109407
CASSLSLADEQYF+TCRBV07-07+TCRBJ02-07	DRB1*08:01	h-DRB1_08_01-455	2.5134825e-10	0	2		0.5458937198067633
CSAGQSRNYGYTF+TCRBV20-X+TCRBJ01-02	DRB1*14:01P	h-DRB1_14_01P-354	8.7620894e-10	1	4		0.5595339585109407
CASSLGGLAPNTGELFF+TCRBV11-02+TCRBJ02-02	DRB1*14:01P	h-DRB1_14_01P-354	1.1871222e-10	1	4		0.5595339585109407
CASSPGTQTYNEQFF+TCRBV27-01+TCRBJ02-01	DRB1*08:01	h-DRB1_08_01-455	8.644558e-11	0	2		0.5458937198067633
CASTREGNYGYTF+TCRBV19-01+TCRBJ01-02	DRB1*14:01P	h-DRB1_14_01P-354	2.0571156e-09	1	4		0.5595339585109407
CASSPWGDTGELFF+TCRBV09-01+TCRBJ02-02	DRB1*14:01P	h-DRB1_14_01P-354	2.1701083e-09	1	4		0.5595339585109407
CASSFGDLGEQYF+TCRBV07-09+TCRBJ02-07	DRB1*11:04	h-DRB1_11_04-484	5.158141e-11	0	1		0.44529695936345554
CASSAHSGGLDNEQFF+TCRBV09-01+TCRBJ02-01	DRB1*11:04	h-DRB1_11_04-484	7.5582925e-12	0	1		0.44529695936345554
CASSLDRGRNGYTF+TCRBV28-01+TCRBJ01-02	DQA1*01:02+DQB1*06:09	h-DQA1_01_02_DQB1_06_09-73	1.2326927e-09	0	0		0.4569479965899403
CASSLQVPYEQYF+TCRBV19-01+TCRBJ02-07	DRB1*11:04	h-DRB1_11_04-484	7.8159107e-10	0	1		0.44529695936345554
CASSQTGTNYNEQFF+TCRBV07-02+TCRBJ02-01	DRB1*11:04	h-DRB1_11_04-484	1.1320912e-11	0	1		0.44529695936345554
CASSWELEEQYF+TCRBV12-03/12-04+TCRBJ02-07	DRB1*11:04	h-DRB1_11_04-484	1.5512423e-11	0	1		0.44529695936345554
CASSPRLAGGPYEQFF+TCRBV12-X+TCRBJ02-01	B*40:01	h-B_40_01-223	3.2709634e-11	5	11	1.0	0.6098323387325945
CASSLEVVGYGYTF+TCRBV07-08+TCRBJ01-02	B*40:01	h-B_40_01-223	4.7016797e-11	5	11	1.0	0.6098323387325945
CASSFSYGGTEAFF+TCRBV05-08+TCRBJ01-01	DRB1*01:02	h-DRB1_01_02-455	1.2428584e-11	0	0		0.5728900255754475
CASSPRQGPSPLHF+TCRBV07-02+TCRBJ01-06	DRB1*04:01	h-DRB1_04_01-510	1.5399733e-10	3	10	1.0	0.5666382495026998
CASSSRGGGNSPLHF+TCRBV09-01+TCRBJ01-06	DRB1*04:01	h-DRB1_04_01-510	7.0646106e-10	3	10	1.0	0.5666382495026998
CASSFPGPYNEQFF+TCRBV06-06+TCRBJ02-01	DRB1*04:01	h-DRB1_04_01-510	3.3243344e-10	3	10	1.0	0.5666382495026998
CASETGGGETQYF+TCRBV06-05+TCRBJ02-05	DRB1*04:01	h-DRB1_04_01-510	3.159295e-10	3	10	1.0	0.5666382495026998
CASSLAEYNEQFF+TCRBV07-02+TCRBJ02-01	DRB1*04:01	h-DRB1_04_01-510	5.7493867e-09	3	10	1.0	0.5666382495026998
CASTGQLYNEQFF+TCRBV07-02+TCRBJ02-01	DRB1*04:01	h-DRB1_04_01-510	9.2743827e-11	3	10	1.0	0.5666382495026998
CASSSGDVYQPQHF+TCRBV05-05+TCRBJ01-05	DRB1*04:01	h-DRB1_04_01-510	2.425537e-11	3	10	1.0	0.5666382495026998
CASRRDYHNEQFF+TCRBV02-01+TCRBJ02-01	DRB1*04:01	h-DRB1_04_01-510	7.443452e-11	3	10	1.0	0.5666382495026998
CASSSRLSQETQYF+TCRBV07-02+TCRBJ02-05	DRB1*04:01	h-DRB1_04_01-510	4.0212078e-10	3	10	1.0	0.5666382495026998
CASSPEESPRETQYF+TCRBV04-01+TCRBJ02-05	DRB1*04:01	h-DRB1_04_01-510	6.976124e-13	3	10	1.0	0.5666382495026998
CAWSVGRPNYGYTF+TCRBV30-01+TCRBJ01-02	DRB1*04:01	h-DRB1_04_01-510	1.8403521e-09	3	10	1.0	0.5666382495026998
CAITREGADTEAFF+TCRBV10-03+TCRBJ01-01	DRB1*04:01	h-DRB1_04_01-510	2.6053463e-11	3	10	1.0	0.5666382495026998
CSVEGDRGTYEQYF+TCRBV29-01+TCRBJ02-07	DRB1*04:01	h-DRB1_04_01-510	2.976443e-09	3	10	1.0	0.5666382495026998
CASSPGQSTSGNTIYF+TCRBV11-02+TCRBJ01-03	DRB1*04:01	h-DRB1_04_01-510	2.1225865e-11	3	10	1.0	0.5666382495026998
CASSSGERGVETQYF+TCRBV12-X+TCRBJ02-05	DRB1*04:01	h-DRB1_04_01-510	8.39187e-12	3	10	1.0	0.5666382495026998
CASRGEGRKTQYF+TCRBV06-05+TCRBJ02-05	DRB1*04:01	h-DRB1_04_01-510	4.860275e-11	3	10	1.0	0.5666382495026998
CASSEATGGSYEQYF+TCRBV27-01+TCRBJ02-07	DRB1*04:01	h-DRB1_04_01-510	2.2524498e-10	3	10	1.0	0.5666382495026998
CASGGQGADTQYF+TCRBV25-01+TCRBJ02-03	DRB1*04:01	h-DRB1_04_01-510	3.8495895e-10	3	10	1.0	0.5666382495026998
CASSPSSGLTYEQYF+TCRBV28-01+TCRBJ02-07	DRB1*04:01	h-DRB1_04_01-510	1.2788343e-10	3	10	1.0	0.5666382495026998
CSAPGGGQNTGELFF+TCRBV20-X+TCRBJ02-02	DRB1*04:01	h-DRB1_04_01-510	8.127257e-10	3	10	1.0	0.5666382495026998
CATSRVPATGELFF+TCRBV15-01+TCRBJ02-02	B*44:02	h-B_44_02-121	6.4028943e-10	6	8	0.8333333333333333	0.5998863313441318
CASSHGTGDSYEQYF+TCRBV28-01+TCRBJ02-07	C*06:02	h-C_06_02-226	2.3851734e-10	6	7	0.9523809523809523	0.5035521454958796
CASSLVGGWGNQPQHF+TCRBV05-05+TCRBJ01-05	DPA1*01:03+DPB1*104:01	h-DPA1_01_03_DPB1_104_01-411	8.450785e-11	6	9	1.0	0.5248650184711565
CASSPVGLAGLETQYF+TCRBV18-01+TCRBJ02-05	DPA1*01:03+DPB1*104:01	h-DPA1_01_03_DPB1_104_01-411	4.964806e-10	6	9	1.0	0.5248650184711565
CASSPSGDPNQPQHF+TCRBV18-01+TCRBJ01-05	DPA1*01:03+DPB1*104:01	h-DPA1_01_03_DPB1_104_01-411	5.2123866e-10	6	9	1.0	0.5248650184711565
CASSQDGGSSSYEQYF+TCRBV03-01/03-02+TCRBJ02-07	DPA1*01:03+DPB1*104:01	h-DPA1_01_03_DPB1_104_01-411	1.3529424e-09	6	9	1.0	0.5248650184711565
CASSQEHRQETQYF+TCRBV03-01/03-02+TCRBJ02-05	C*06:02	h-C_06_02-226	7.4354184e-10	6	7	0.9523809523809523	0.5035521454958796
CASSYRRGAGYEQYF+TCRBV06-05+TCRBJ02-07	DPA1*01:03+DPB1*104:01	h-DPA1_01_03_DPB1_104_01-411	2.0183069e-09	6	9	1.0	0.5248650184711565
CASSETDTQYF+TCRBV06-01+TCRBJ02-03	A*31:01	h-A_31_01-92	2.3794435e-08	2	1		0.5889457232168229
CATSSPGTNYGYTF+TCRBV15-01+TCRBJ01-02	DPA1*01:03+DPB1*104:01	h-DPA1_01_03_DPB1_104_01-411	2.7150646e-09	6	9	1.0	0.5248650184711565
CASTGDLNTGELFF+TCRBV25-01+TCRBJ02-02	DPA1*01:03+DPB1*104:01	h-DPA1_01_03_DPB1_104_01-411	1.9824563e-10	6	9	1.0	0.5248650184711565
CASSATGDGYGYTF+TCRBV07-09+TCRBJ01-02	DPA1*01:03+DPB1*104:01	h-DPA1_01_03_DPB1_104_01-411	7.363596e-11	6	9	1.0	0.5248650184711565
CSARWTLSSYEQYF+TCRBV20-X+TCRBJ02-07	DPA1*01:03+DPB1*104:01	h-DPA1_01_03_DPB1_104_01-411	7.268893e-10	6	9	1.0	0.5248650184711565
CASAPRGGSYEQYF+TCRBV06-X+TCRBJ02-07	DPA1*01:03+DPB1*104:01	h-DPA1_01_03_DPB1_104_01-411	2.7608255e-10	6	9	1.0	0.5248650184711565
CASSQDRLVGNEQFF+TCRBV04-03+TCRBJ02-01	B*38:01	h-B_38_01-178	2.2202214e-10	1	2		0.4805342426825802
CASSSGAGANEQFF+TCRBV28-01+TCRBJ02-01	DRB1*04:07	h-DRB1_04_07-321	2.1659295e-10	2	1		0.5612389883489628
CASSLQGRVANYGYTF+TCRBV27-01+TCRBJ01-02	DRB1*04:07	h-DRB1_04_07-321	1.6585223e-10	2	1		0.5612389883489628
CASSKDRSGELFF+TCRBV07-03+TCRBJ02-02	DRB1*13:01	h-DRB1_13_01-221	1.116504e-09	2	5		0.6243250923557829
CASSRGHNEQFF+TCRBV03-01/03-02+TCRBJ02-01	DRB1*15:01	h-DRB1_15_01-992	1.3120584e-08	4	14	0.9821428571428572	0.5981813015061097
CASSLGSGNTGELFF+TCRBV05-04+TCRBJ02-02	DRB1*15:01	h-DRB1_15_01-992	2.458125e-09	4	14	0.9821428571428572	0.5981813015061097
CASSFLDSNNSPLHF+TCRBV05-04+TCRBJ01-06	DRB1*15:01	h-DRB1_15_01-992	1.805595e-11	4	14	0.9821428571428572	0.5981813015061097
CASGYSGGSTDTQYF+TCRBV05-01+TCRBJ02-03	DRB1*15:01	h-DRB1_15_01-992	1.6174484e-11	4	14	0.9821428571428572	0.5981813015061097
CSVEKDRGRSETQYF+TCRBV29-01+TCRBJ02-05	DRB1*15:01	h-DRB1_15_01-992	1.9379715e-11	4	14	0.9821428571428572	0.5981813015061097
CAISPGTPEQFF+TCRBV10-03+TCRBJ02-01	DRB1*13:01	h-DRB1_13_01-221	1.6534202e-10	2	5		0.6243250923557829
CATSDGQTYNSPLHF+TCRBV24-01+TCRBJ01-06	DRB1*13:01	h-DRB1_13_01-221	6.645549e-10	2	5		0.6243250923557829
CSVRLGSDTQYF+TCRBV29-01+TCRBJ02-03	DRB1*15:01	h-DRB1_15_01-992	1.2464173e-09	4	14	0.9821428571428572	0.5981813015061097
CASISGTYNEQFF+TCRBV02-01+TCRBJ02-01	DQA1*04:01+DQB1*04:02	h-DQA1_04_01_DQB1_04_02-203	9.16257e-10	1	6		0.5083830633702756
CASSPDRGVEDTQYF+TCRBV05-01+TCRBJ02-03	DRB3*03:01	h-DRB3_03_01-433	2.9459685e-11	1	3		0.6328502415458936
CASSYPTGTEGYTF+TCRBV05-05+TCRBJ01-02	DRB1*15:01	h-DRB1_15_01-992	2.9857985e-12	4	14	0.9821428571428572	0.5981813015061097
CASRPTSATNEKLFF+TCRBV05-01+TCRBJ01-04	DRB1*15:01	h-DRB1_15_01-992	1.0846555e-10	4	14	0.9821428571428572	0.5981813015061097
CASRAGELAGETQYF+TCRBV12-X+TCRBJ02-05	DRB1*15:01	h-DRB1_15_01-992	2.2623706e-12	4	14	0.9821428571428572	0.5981813015061097
CSAWTEEKLFF+TCRBV20-01+TCRBJ01-04	DRB1*13:01	h-DRB1_13_01-221	2.5771203e-09	2	5		0.6243250923557829
CSAWTASEKLFF+TCRBV20-X+TCRBJ01-04	DRB1*13:01	h-DRB1_13_01-221	5.674966e-10	2	5		0.6243250923557829
CAWSVQGGVAGNTIYF+TCRBV30-01+TCRBJ01-03	DRB1*15:01	h-DRB1_15_01-992	5.743186e-11	4	14	0.9821428571428572	0.5981813015061097
CASSPGGPGEQFF+TCRBV11-03+TCRBJ02-01	DRB1*15:02	h-DRB1_15_02-253	8.6327495e-10	2	1		0.5629440181869849
CASSPGSGNTGELFF+TCRBV05-04+TCRBJ02-02	DRB1*15:01	h-DRB1_15_01-992	3.5669048e-10	4	14	0.9821428571428572	0.5981813015061097
CASKIAGEGGELFF+TCRBV19-01+TCRBJ02-02	DRB1*15:01	h-DRB1_15_01-992	5.715843e-12	4	14	0.9821428571428572	0.5981813015061097
CASSLAGQGQTQYF+TCRBV07-08+TCRBJ02-05	DRB3*03:01	h-DRB3_03_01-433	1.747352e-10	1	3		0.6328502415458936
CSASQDSGTQETQYF+TCRBV20-X+TCRBJ02-05	DRB1*15:01	h-DRB1_15_01-992	2.1113165e-11	4	14	0.9821428571428572	0.5981813015061097
CASSLGQVVSGELFF+TCRBV09-01+TCRBJ02-02	DRB1*13:01	h-DRB1_13_01-221	7.62049e-12	2	5		0.6243250923557829
CASSLVAGINTEAFF+TCRBV11-X+TCRBJ01-01	DRB1*15:01	h-DRB1_15_01-992	1.5012859e-10	4	14	0.9821428571428572	0.5981813015061097
CASSLIQGANEQFF+TCRBV07-02+TCRBJ02-01	DRB1*15:01	h-DRB1_15_01-992	1.6207059e-10	4	14	0.9821428571428572	0.5981813015061097
CASSLDPRNYGYTF+TCRBV11-03+TCRBJ01-02	DRB1*15:01	h-DRB1_15_01-992	3.2378198e-09	4	14	0.9821428571428572	0.5981813015061097
CASSVGPAGGDNEQFF+TCRBV09-01+TCRBJ02-01	DRB1*15:01	h-DRB1_15_01-992	3.3386985e-10	4	14	0.9821428571428572	0.5981813015061097
CASSLRGDRGELFF+TCRBV05-01+TCRBJ02-02	DRB1*13:01	h-DRB1_13_01-221	5.419979e-10	2	5		0.6243250923557829
CASSISAGENYGYTF+TCRBV19-01+TCRBJ01-02	DRB1*13:01	h-DRB1_13_01-221	2.4580113e-10	2	5		0.6243250923557829
CASSDEGLAGGYEQFF+TCRBV05-01+TCRBJ02-01	DRB1*15:01	h-DRB1_15_01-992	5.1221154e-12	4	14	0.9821428571428572	0.5981813015061097
CASSEVSGSGGYTF+TCRBV06-01+TCRBJ01-02	DRB1*15:01	h-DRB1_15_01-992	8.4552844e-11	4	14	0.9821428571428572	0.5981813015061097
CSAAPGSYEQYF+TCRBV29-01+TCRBJ02-07	DRB1*15:01	h-DRB1_15_01-992	9.724329e-10	4	14	0.9821428571428572	0.5981813015061097
CATSRKQGKNTEAFF+TCRBV15-01+TCRBJ01-01	DRB1*15:01	h-DRB1_15_01-992	3.2683742e-10	4	14	0.9821428571428572	0.5981813015061097
CASSVSTSGSYEQFF+TCRBV06-X+TCRBJ02-01	DRB1*15:01	h-DRB1_15_01-992	3.0890464e-11	4	14	0.9821428571428572	0.5981813015061097
CASSERTVENTGELFF+TCRBV25-01+TCRBJ02-02	DRB1*15:01	h-DRB1_15_01-992	4.3546406e-11	4	14	0.9821428571428572	0.5981813015061097
CASSSGRDYEQYF+TCRBV28-01+TCRBJ02-07	DRB3*03:01	h-DRB3_03_01-433	1.0084356e-08	1	3		0.6328502415458936
CASTLGGGGPNYGYTF+TCRBV28-01+TCRBJ01-02	DRB1*13:01	h-DRB1_13_01-221	7.2454204e-12	2	5		0.6243250923557829
CASSIDLGRVSEAFF+TCRBV19-01+TCRBJ01-01	DRB1*13:02	h-DRB1_13_02-563	2.6541484e-11	1	3		0.5451832907075873
CASSLSSGGGRETQYF+TCRBV27-01+TCRBJ02-05	DRB1*13:02	h-DRB1_13_02-563	5.403062e-10	1	3		0.5451832907075873
CASSDQGLAGDPYEQYF+TCRBV07-02+TCRBJ02-07	DRB1*13:02	h-DRB1_13_02-563	5.707326e-13	1	3		0.5451832907075873
CATSRGIYTDTQYF+TCRBV15-01+TCRBJ02-03	DRB1*13:02	h-DRB1_13_02-563	4.3272552e-10	1	3		0.5451832907075873
CASSESTKGENTEAFF+TCRBV10-02+TCRBJ01-01	DRB1*13:02	h-DRB1_13_02-563	1.8631182e-11	1	3		0.5451832907075873
CATSTGIYGNTIYF+TCRBV15-01+TCRBJ01-03	DRB1*13:02	h-DRB1_13_02-563	1.3456401e-11	1	3		0.5451832907075873
CASGPLGGDEQFF+TCRBV12-05+TCRBJ02-01	DRB1*13:02	h-DRB1_13_02-563	5.738574e-10	1	3		0.5451832907075873
CASSPGLAGGSGELFF+TCRBV03-01/03-02+TCRBJ02-02	DRB1*13:02	h-DRB1_13_02-563	2.747287e-10	1	3		0.5451832907075873
CASSQASGGGGGYGYTF+TCRBV03-01/03-02+TCRBJ01-02	DRB1*13:02	h-DRB1_13_02-563	1.806294e-11	1	3		0.5451832907075873
CASSTPSGGQETQYF+TCRBV19-01+TCRBJ02-05	DPA1*02:01+DPB1*17:01	h-DPA1_02_01_DPB1_17_01-256	1.0973615e-09	3	5	0.7333333333333333	0.5380789997158283
CASSIVAGPHNEQFF+TCRBV19-01+TCRBJ02-01	B*44:03	h-B_44_03-230	2.080316e-10	1	2		0.5287013356067065
CASSPGVGGNYGYTF+TCRBV05-01+TCRBJ01-02	DRB1*04:03	h-DRB1_04_03-441	4.0637047e-10	1	2		0.5845410628019325
CASSFQGFNGYTF+TCRBV28-01+TCRBJ01-02	DRB1*04:03	h-DRB1_04_03-441	1.7003562e-10	1	2		0.5845410628019325
CASSPRPWAYEQYF+TCRBV18-01+TCRBJ02-07	DRB1*04:03	h-DRB1_04_03-441	8.4030694e-10	1	2		0.5845410628019325
CASSGGSSSYNEQFF+TCRBV07-07+TCRBJ02-01	DRB3*01:01P	h-DRB3_01_01P-599	5.589308e-10	1	1		0.5562659846547315
CASSQGTGTLSYEQYF+TCRBV04-01+TCRBJ02-07	DRB3*01:01P	h-DRB3_01_01P-599	3.5350944e-10	1	1		0.5562659846547315
CASSSTDGRGYTF+TCRBV27-01+TCRBJ01-02	DRB3*01:01P	h-DRB3_01_01P-599	6.681147e-11	1	1		0.5562659846547315
CASSSGRMNTEAFF+TCRBV27-01+TCRBJ01-01	DPA1*01:03+DPB1*03:01	h-DPA1_01_03_DPB1_03_01-38	1.8013132e-08	6	13	0.8653846153846154	0.5004262574595055
CASSRGTGAADTQYF+TCRBV19-01+TCRBJ02-03	DPA1*01:03+DPB1*03:01	h-DPA1_01_03_DPB1_03_01-38	1.4275241e-10	6	13	0.8653846153846154	0.5004262574595055
CASSLLGPGAEAFF+TCRBV06-05+TCRBJ01-01	DRB3*01:01P	h-DRB3_01_01P-599	2.6395138e-11	1	1		0.5562659846547315
CSASTLAGGGTGELFF+TCRBV20-01+TCRBJ02-02	DRB3*01:01P	h-DRB3_01_01P-599	2.1053086e-10	1	1		0.5562659846547315
CASSSGTSSYNEQFF+TCRBV02-01+TCRBJ02-01	DRB3*01:01P	h-DRB3_01_01P-599	1.7075932e-09	1	1		0.5562659846547315
CASSEYGDRGLYGYTF+TCRBV25-01+TCRBJ01-02	DRB3*01:01P	h-DRB3_01_01P-599	1.4480296e-10	1	1		0.5562659846547315
CSVLDTEATNEKLFF+TCRBV29-01+TCRBJ01-04	DRB3*01:01P	h-DRB3_01_01P-599	5.458517e-12	1	1		0.5562659846547315
CASSFSRDTEAFF+TCRBV09-01+TCRBJ01-01	DRB1*01:01	h-DRB1_01_01-298	1.1291477e-09	6	4	1.0	0.49971582836032963
CASSADAGGTGNTIYF+TCRBV09-01+TCRBJ01-03	DQA1*05:05+DQB1*03:01	h-DQA1_05_05_DQB1_03_01-583	1.0411993e-11	9	5	0.9111111111111111	0.711849957374254
CASSPQTGASTDTQYF+TCRBV18-01+TCRBJ02-03	DQA1*05:05+DQB1*03:01	h-DQA1_05_05_DQB1_03_01-583	8.0744655e-10	9	5	0.9111111111111111	0.711849957374254
CAWTGFNAEAFF+TCRBV30-01+TCRBJ01-01	DRB1*01:01	h-DRB1_01_01-298	4.4797126e-12	6	4	1.0	0.49971582836032963
CSAGSGTGRNQPQHF+TCRBV20-X+TCRBJ01-05	DRB1*01:01	h-DRB1_01_01-298	8.199359e-10	6	4	1.0	0.49971582836032963
CASSAGLLPYEQYF+TCRBV07-02+TCRBJ02-07	DRB1*01:01	h-DRB1_01_01-298	6.671167e-11	6	4	1.0	0.49971582836032963
CASSLGNFNEQFF+TCRBV28-01+TCRBJ02-01	DQA1*05:05+DQB1*03:01	h-DQA1_05_05_DQB1_03_01-583	2.6309796e-10	9	5	0.9111111111111111	0.711849957374254
CASSPYRGANEKLFF+TCRBV28-01+TCRBJ01-04	DQA1*05:05+DQB1*03:01	h-DQA1_05_05_DQB1_03_01-583	1.6049001e-10	9	5	0.9111111111111111	0.711849957374254
CASSETGGFSGNTIYF+TCRBV06-01+TCRBJ01-03	DRB1*01:01	h-DRB1_01_01-298	9.0047075e-10	6	4	1.0	0.49971582836032963
CASSFTQGSEAFF+TCRBV27-01+TCRBJ01-01	DRB1*01:01	h-DRB1_01_01-298	7.694308e-10	6	4	1.0	0.49971582836032963
CASSLAGTVNSPLHF+TCRBV04-01+TCRBJ01-06	DRB1*01:01	h-DRB1_01_01-298	7.6611335e-11	6	4	1.0	0.49971582836032963
CSASPGIYGNTIYF+TCRBV20-01+TCRBJ01-03	DRB1*01:01	h-DRB1_01_01-298	6.734219e-11	6	4	1.0	0.49971582836032963
CASSEFPRGEQFF+TCRBV10-02+TCRBJ02-01	DRB1*01:01	h-DRB1_01_01-298	6.332917e-11	6	4	1.0	0.49971582836032963
CASSLAGPVDYEQYF+TCRBV07-09+TCRBJ02-07	DRB1*01:01	h-DRB1_01_01-298	6.223501e-11	6	4	1.0	0.49971582836032963
CASRVRASNEKLFF+TCRBV10-02+TCRBJ01-04	DQA1*05:05+DQB1*03:01	h-DQA1_05_05_DQB1_03_01-583	3.0394735e-11	9	5	0.9111111111111111	0.711849957374254
CASHQGAGYGYTF+TCRBV06-05+TCRBJ01-02	DRB1*01:01	h-DRB1_01_01-298	8.2172144e-11	6	4	1.0	0.49971582836032963
CASSPGRSASPLHF+TCRBV12-X+TCRBJ01-06	DRB1*01:01	h-DRB1_01_01-298	1.13148735e-11	6	4	1.0	0.49971582836032963
CASSLGGLWDTEAFF+TCRBV07-06+TCRBJ01-01	DRB1*01:01	h-DRB1_01_01-298	6.272318e-11	6	4	1.0	0.49971582836032963
CASRHPERGNEKLFF+TCRBV28-01+TCRBJ01-04	DQA1*05:05+DQB1*03:01	h-DQA1_05_05_DQB1_03_01-583	1.7039559e-12	9	5	0.9111111111111111	0.711849957374254
CASSQDPQRGGGDTQYF+TCRBV04-02+TCRBJ02-03	DQA1*05:05+DQB1*03:01	h-DQA1_05_05_DQB1_03_01-583	1.0142325e-11	9	5	0.9111111111111111	0.711849957374254
CASSIGGGLMNTEAFF+TCRBV19-01+TCRBJ01-01	DRB1*01:01	h-DRB1_01_01-298	1.3726938e-09	6	4	1.0	0.49971582836032963
CASSLVQGRHEKLFF+TCRBV05-01+TCRBJ01-04	DRB1*01:01	h-DRB1_01_01-298	2.918017e-10	6	4	1.0	0.49971582836032963
CASSGRDRVQETQYF+TCRBV05-01+TCRBJ02-05	DRB1*01:01	h-DRB1_01_01-298	1.5606233e-09	6	4	1.0	0.49971582836032963
CASKEGWQNTEAFF+TCRBV12-X+TCRBJ01-01	DQA1*05:05+DQB1*03:01	h-DQA1_05_05_DQB1_03_01-583	2.2454644e-12	9	5	0.9111111111111111	0.711849957374254
CASSLGTSGGHETQYF+TCRBV05-01+TCRBJ02-05	DQA1*05:05+DQB1*03:01	h-DQA1_05_05_DQB1_03_01-583	1.7811086e-10	9	5	0.9111111111111111	0.711849957374254
CASSWTDPSYNEQFF+TCRBV05-01+TCRBJ02-01	DRB1*01:01	h-DRB1_01_01-298	1.8292058e-10	6	4	1.0	0.49971582836032963
CASSPSGGPGGTDTQYF+TCRBV06-X+TCRBJ02-03	DQA1*05:05+DQB1*03:01	h-DQA1_05_05_DQB1_03_01-583	3.7286122e-11	9	5	0.9111111111111111	0.711849957374254
CASSALLVAGGTDTQYF+TCRBV09-01+TCRBJ02-03	DRB1*01:01	h-DRB1_01_01-298	5.5437317e-12	6	4	1.0	0.49971582836032963
CASTPNGDRGLYGYTF+TCRBV11-02+TCRBJ01-02	DRB1*01:01	h-DRB1_01_01-298	2.9180753e-14	6	4	1.0	0.49971582836032963
CSAIGHSNQPQHF+TCRBV20-X+TCRBJ01-05	DQA1*05:05+DQB1*03:01	h-DQA1_05_05_DQB1_03_01-583	6.8245836e-09	9	5	0.9111111111111111	0.711849957374254
CSAQRGGGTGELFF+TCRBV20-X+TCRBJ02-02	DQA1*05:05+DQB1*03:01	h-DQA1_05_05_DQB1_03_01-583	1.1757392e-09	9	5	0.9111111111111111	0.711849957374254
CASSSGAGVADTQYF+TCRBV05-06+TCRBJ02-03	DQA1*05:05+DQB1*03:01	h-DQA1_05_05_DQB1_03_01-583	5.7143273e-11	9	5	0.9111111111111111	0.711849957374254
CASSALAGANVLTF+TCRBV06-04+TCRBJ02-06	DRB1*01:01	h-DRB1_01_01-298	1.516158e-09	6	4	1.0	0.49971582836032963
CASSWRDSGTEAFF+TCRBV05-01+TCRBJ01-01	DRB1*01:01	h-DRB1_01_01-298	4.0162346e-10	6	4	1.0	0.49971582836032963
CASSLWGTVSTDTQYF+TCRBV07-08+TCRBJ02-03	DQA1*05:05+DQB1*03:01	h-DQA1_05_05_DQB1_03_01-583	1.378562e-11	9	5	0.9111111111111111	0.711849957374254
CSVGKGANIQYF+TCRBV29-01+TCRBJ02-04	DRB1*01:01	h-DRB1_01_01-298	1.5096464e-10	6	4	1.0	0.49971582836032963
CASSYQTRGGELFF+TCRBV06-06+TCRBJ02-02	DRB1*01:01	h-DRB1_01_01-298	4.2317684e-11	6	4	1.0	0.49971582836032963
CASREGLAGGRNEQFF+TCRBV02-01+TCRBJ02-01	DRB1*01:01	h-DRB1_01_01-298	3.5333063e-11	6	4	1.0	0.49971582836032963
CASSRSDRGGSPLHF+TCRBV12-X+TCRBJ01-06	DRB1*01:01	h-DRB1_01_01-298	2.38338e-11	6	4	1.0	0.49971582836032963
CASSLRAVEAFF+TCRBV07-02+TCRBJ01-01	DRB1*01:01	h-DRB1_01_01-298	3.9832082e-10	6	4	1.0	0.49971582836032963
CASSWGRRATEAFF+TCRBV05-05+TCRBJ01-01	DQA1*05:05+DQB1*03:01	h-DQA1_05_05_DQB1_03_01-583	2.9219068e-11	9	5	0.9111111111111111	0.711849957374254
CSASPPGTSGGPYEQYF+TCRBV20-X+TCRBJ02-07	DRB1*01:01	h-DRB1_01_01-298	9.2811314e-11	6	4	1.0	0.49971582836032963
CASSPDPRSYNEQFF+TCRBV07-03+TCRBJ02-01	DQA1*05:05+DQB1*03:01	h-DQA1_05_05_DQB1_03_01-583	2.3736024e-10	9	5	0.9111111111111111	0.711849957374254
CSVLGHSNQPQHF+TCRBV20-X+TCRBJ01-05	DQA1*05:05+DQB1*03:01	h-DQA1_05_05_DQB1_03_01-583	5.8122906e-10	9	5	0.9111111111111111	0.711849957374254
CSARGGTGIQETQYF+TCRBV20-X+TCRBJ02-05	DRB1*01:01	h-DRB1_01_01-298	1.0606401e-09	6	4	1.0	0.49971582836032963
CASSQDLGGDEGYTF+TCRBV04-03+TCRBJ01-02	DRB1*01:01	h-DRB1_01_01-298	5.796671e-12	6	4	1.0	0.49971582836032963
CSVVVSGDEKLFF+TCRBV29-01+TCRBJ01-04	DRB1*01:01	h-DRB1_01_01-298	5.0868393e-11	6	4	1.0	0.49971582836032963
CASSPPGPPGDQPQHF+TCRBV04-01+TCRBJ01-05	DRB1*01:01	h-DRB1_01_01-298	6.014173e-12	6	4	1.0	0.49971582836032963
CATAPGKNTGELFF+TCRBV24-01+TCRBJ02-02	DQA1*01:02+DQB1*06:04	h-DQA1_01_02_DQB1_06_04-349	1.4438235e-10	0	0		0.4953111679454391
CASSQAAGSSTDTQYF+TCRBV04-03+TCRBJ02-03	DQA1*01:02+DQB1*06:04	h-DQA1_01_02_DQB1_06_04-349	3.0858766e-10	0	0		0.4953111679454391
CASSQDGAGLGGEKLFF+TCRBV03-01/03-02+TCRBJ01-04	DQA1*01:02+DQB1*06:04	h-DQA1_01_02_DQB1_06_04-349	2.4757093e-12	0	0		0.4953111679454391
CSAPGGHEAFF+TCRBV20-01+TCRBJ01-01	DQA1*01:02+DQB1*06:04	h-DQA1_01_02_DQB1_06_04-349	2.938431e-09	0	0		0.4953111679454391
CASSIRGANGYTF+TCRBV19-01+TCRBJ01-02	DRB1*13:03	h-DRB1_13_03-448	2.4757418e-09	0	0		0.5601023017902813
CASSYRSAPPNTEAFF+TCRBV06-05+TCRBJ01-01	DRB1*04:02	h-DRB1_04_02-55	1.1491757e-11	0	1		0.5662119920431941
CASSYSSPQGAGEQYF+TCRBV06-05+TCRBJ02-07	DRB1*12:01	h-DRB1_12_01-352	5.279798e-11	1	4		0.4860755896561524
CASSEGTGSYGYTF+TCRBV02-01+TCRBJ01-02	DRB1*12:01	h-DRB1_12_01-352	2.5954576e-09	1	4		0.4860755896561524
CASSEVPGDTEAFF+TCRBV06-01+TCRBJ01-01	DRB1*09:01	h-DRB1_09_01-549	2.5666094e-09	5	3	1.0	0.5788576300085251
CAISESGTSDEQYF+TCRBV10-03+TCRBJ02-07	DRB1*09:01	h-DRB1_09_01-549	6.0851507e-10	5	3	1.0	0.5788576300085251
CASRDTSGSSYNEQFF+TCRBV13-01+TCRBJ02-01	DRB1*09:01	h-DRB1_09_01-549	5.4559444e-11	5	3	1.0	0.5788576300085251
CSARDYQGGPGNTIYF+TCRBV20-X+TCRBJ01-03	A*24:02	h-A_24_02-93	4.3556506e-11	13	9	0.9829059829059829	0.6315714691673772
CSAESGRTYNEQFF+TCRBV20-X+TCRBJ02-01	DQA1*01:03+DQB1*06:01	h-DQA1_01_03_DQB1_06_01-269	3.0299946e-10	2	1		0.5322534811025859
CASSPRGDPNTEAFF+TCRBV09-01+TCRBJ01-01	DQA1*01:03+DQB1*06:01	h-DQA1_01_03_DQB1_06_01-269	3.6761552e-10	2	1		0.5322534811025859
CASSLVSGDEAFF+TCRBV05-04+TCRBJ01-01	DRB5*01:01	h-DRB5_01_01-883	1.5687676e-10	0	1		0.6655299801079853
CASSAGKITEAFF+TCRBV09-01+TCRBJ01-01	A*01:01	h-A_01_01-169	4.1710538e-10	5	12	0.625	0.536231884057971
CAIRPGPPSSTDTQYF+TCRBV10-03+TCRBJ02-03	DRB5*01:01	h-DRB5_01_01-883	5.3062502e-12	0	1		0.6655299801079853
CASSVRGAGEQYF+TCRBV02-01+TCRBJ02-07	DRB5*01:01	h-DRB5_01_01-883	3.2828484e-10	0	1		0.6655299801079853
CASSPLAENTGELFF+TCRBV28-01+TCRBJ02-02	A*01:01	h-A_01_01-169	5.5653615e-10	5	12	0.625	0.536231884057971
CASSLAGLAPETQYF+TCRBV05-01+TCRBJ02-05	DRB1*01:03	h-DRB1_01_03-344	1.0638338e-09	3	1		0.5453253765274226
CASSRQEIYGYTF+TCRBV05-06+TCRBJ01-02	A*01:01	h-A_01_01-169	2.1961438e-10	5	12	0.625	0.536231884057971
CSATRDSGTGETQYF+TCRBV20-X+TCRBJ02-05	DRB5*01:01	h-DRB5_01_01-883	7.0372245e-12	0	1		0.6655299801079853
CASSLVWAYNEQFF+TCRBV07-02+TCRBJ02-01	DRB5*01:01	h-DRB5_01_01-883	5.1078913e-10	0	1		0.6655299801079853
CSASTDSATNEKLFF+TCRBV20-X+TCRBJ01-04	DRB5*01:01	h-DRB5_01_01-883	6.3732886e-10	0	1		0.6655299801079853
CASRSQGGPNEKLFF+TCRBV05-01+TCRBJ01-04	DRB5*01:01	h-DRB5_01_01-883	7.559792e-11	0	1		0.6655299801079853
CASRQPPETQYF+TCRBV06-06+TCRBJ02-05	DRB5*01:01	h-DRB5_01_01-883	5.817813e-11	0	1		0.6655299801079853
CSATRGGGDNQPQHF+TCRBV20-X+TCRBJ01-05	DRB5*01:01	h-DRB5_01_01-883	1.6714553e-10	0	1		0.6655299801079853
CASSLTGALSYGYTF+TCRBV05-04+TCRBJ01-02	DRB1*01:03	h-DRB1_01_03-344	4.266934e-11	3	1		0.5453253765274226
CASMMTGSTDTQYF+TCRBV28-01+TCRBJ02-03	DRB5*01:01	h-DRB5_01_01-883	2.0336084e-11	0	1		0.6655299801079853
CSVLGGGSEKLFF+TCRBV29-01+TCRBJ01-04	DRB5*01:01	h-DRB5_01_01-883	2.5401045e-10	0	1		0.6655299801079853
CASSLPLGVGTEAFF+TCRBV07-09+TCRBJ01-01	DRB5*01:01	h-DRB5_01_01-883	4.0424886e-11	0	1		0.6655299801079853
CASSTGGLNTEAFF+TCRBV04-02+TCRBJ01-01	DRB5*01:01	h-DRB5_01_01-883	9.0096147e-10	0	1		0.6655299801079853
CASSREGRGSPLHF+TCRBV18-01+TCRBJ01-06	DRB1*01:03	h-DRB1_01_03-344	1.1394302e-10	3	1		0.5453253765274226
CASSSLTGVEAFF+TCRBV28-01+TCRBJ01-01	A*01:01	h-A_01_01-169	1.8854715e-10	5	12	0.625	0.536231884057971
CASSAMTGSSYNSPLHF+TCRBV06-01+TCRBJ01-06	DRB1*01:03	h-DRB1_01_03-344	9.0223225e-11	3	1		0.5453253765274226
CSVEDKGRRGYGYTF+TCRBV29-01+TCRBJ01-02	DRB5*01:01	h-DRB5_01_01-883	1.2694371e-11	0	1		0.6655299801079853
CASSQLGPQHF+TCRBV05-08+TCRBJ01-05	DRB5*01:01	h-DRB5_01_01-883	6.2254174e-11	0	1		0.6655299801079853
CSVEAGLEGYEQYF+TCRBV29-01+TCRBJ02-07	DRB5*01:01	h-DRB5_01_01-883	2.3676722e-10	0	1		0.6655299801079853
CASSRLATGSTGELFF+TCRBV07-03+TCRBJ02-02	A*01:01	h-A_01_01-169	1.02865815e-11	5	12	0.625	0.536231884057971
CSVDVGRFYTEAFF+TCRBV29-01+TCRBJ01-01	DRB5*01:01	h-DRB5_01_01-883	5.382878e-12	0	1		0.6655299801079853
CASSQELAGGSETQYF+TCRBV04-01+TCRBJ02-05	DRB1*01:03	h-DRB1_01_03-344	4.247651e-10	3	1		0.5453253765274226
CATSQGGTGANVLTF+TCRBV19-01+TCRBJ02-06	DRB5*01:01	h-DRB5_01_01-883	1.523346e-11	0	1		0.6655299801079853
CASSREFTTGELFF+TCRBV05-04+TCRBJ02-02	DRB5*01:01	h-DRB5_01_01-883	6.845745e-12	0	1		0.6655299801079853
CASSQDLRGGNQPQHF+TCRBV04-03+TCRBJ01-05	DRB3*02:02	h-DRB3_02_02-99	2.4848632e-09	20	25	0.966	0.7067348678601876
CASSPPGQGARGGYTF+TCRBV19-01+TCRBJ01-02	DRB3*02:02	h-DRB3_02_02-99	2.8904962e-11	20	25	0.966	0.7067348678601876
CASRSGSAQETQYF+TCRBV06-05+TCRBJ02-05	DRB3*02:02	h-DRB3_02_02-99	2.3787525e-10	20	25	0.966	0.7067348678601876
CASSQAGTGEHYGYTF+TCRBV04-01+TCRBJ01-02	DRB3*02:02	h-DRB3_02_02-99	2.196871e-10	20	25	0.966	0.7067348678601876
CASRDGRKNTGELFF+TCRBV14-01+TCRBJ02-02	DRB3*02:02	h-DRB3_02_02-99	9.870519e-12	20	25	0.966	0.7067348678601876
CASSITGGDQPQHF+TCRBV18-01+TCRBJ01-05	DRB3*02:02	h-DRB3_02_02-99	2.2411324e-10	20	25	0.966	0.7067348678601876
CASSPALTGAYGYTF+TCRBV14-01+TCRBJ01-02	DRB3*02:02	h-DRB3_02_02-99	1.4816723e-11	20	25	0.966	0.7067348678601876
CASSIPWDRDYGYTF+TCRBV19-01+TCRBJ01-02	DRB3*02:02	h-DRB3_02_02-99	4.9141863e-10	20	25	0.966	0.7067348678601876
CSAKQGAGSYEQYF+TCRBV20-X+TCRBJ02-07	DRB3*02:02	h-DRB3_02_02-99	1.8476259e-09	20	25	0.966	0.7067348678601876
CASAGLAATNTGELFF+TCRBV19-01+TCRBJ02-02	DRB3*02:02	h-DRB3_02_02-99	9.6426886e-12	20	25	0.966	0.7067348678601876
CASSEGLGQINQPQHF+TCRBV06-01+TCRBJ01-05	DRB3*02:02	h-DRB3_02_02-99	4.3639876e-11	20	25	0.966	0.7067348678601876
CAWSVGGGLRSPLHF+TCRBV30-01+TCRBJ01-06	DQA1*01:02+DQB1*06:02	h-DQA1_01_02_DQB1_06_02-7	2.4179832e-11	4	13	1.0	0.5910770105143506
CSASLDSGTQETQYF+TCRBV20-X+TCRBJ02-05	DQA1*01:02+DQB1*06:02	h-DQA1_01_02_DQB1_06_02-7	4.599924e-11	4	13	1.0	0.5910770105143506
CASSQEPPNYGYTF+TCRBV03-01/03-02+TCRBJ01-02	DQA1*01:02+DQB1*06:02	h-DQA1_01_02_DQB1_06_02-7	6.1699945e-10	4	13	1.0	0.5910770105143506
CASSLGDSLHGYTF+TCRBV12-X+TCRBJ01-02	DQA1*01:02+DQB1*06:02	h-DQA1_01_02_DQB1_06_02-7	5.5152487e-11	4	13	1.0	0.5910770105143506
CASIQGNNQPQHF+TCRBV06-05+TCRBJ01-05	DQA1*01:02+DQB1*06:02	h-DQA1_01_02_DQB1_06_02-7	1.0983985e-09	4	13	1.0	0.5910770105143506
CASSAGGPSYNSPLHF+TCRBV09-01+TCRBJ01-06	DQA1*01:02+DQB1*06:02	h-DQA1_01_02_DQB1_06_02-7	1.3823903e-09	4	13	1.0	0.5910770105143506
CAWLLNTEAFF+TCRBV30-01+TCRBJ01-01	B*35:01	h-B_35_01-151	4.2395e-09	4	4	1.0	0.5187553282182439
CASSFPGHSYEQYF+TCRBV05-06+TCRBJ02-07	B*35:01	h-B_35_01-151	3.0609657e-09	4	4	1.0	0.5187553282182439
CASSLNPAESTDTQYF+TCRBV05-01+TCRBJ02-03	DRB1*04:04	h-DRB1_04_04-340	3.2215553e-11	2	3		0.6024438761011651
CASSLQGLGEETQYF+TCRBV07-02+TCRBJ02-05	DRB1*04:04	h-DRB1_04_04-340	1.0290149e-10	2	3		0.6024438761011651
CSASPNRGETQYF+TCRBV20-X+TCRBJ02-05	DRB1*04:04	h-DRB1_04_04-340	2.1057311e-09	2	3		0.6024438761011651
CASSIRGTGGDTGELFF+TCRBV19-01+TCRBJ02-02	DRB1*04:04	h-DRB1_04_04-340	2.7376104e-10	2	3		0.6024438761011651
CASSATDLYEQYF+TCRBV19-01+TCRBJ02-07	B*35:01	h-B_35_01-151	1.7855771e-10	4	4	1.0	0.5187553282182439
CASSLRLMGNEQFF+TCRBV27-01+TCRBJ02-01	DRB1*04:04	h-DRB1_04_04-340	6.397336e-11	2	3		0.6024438761011651
CASSLRLAGGSEQYF+TCRBV11-02+TCRBJ02-07	DRB1*04:04	h-DRB1_04_04-340	1.5874801e-10	2	3		0.6024438761011651
CASSPGLDSNQPQHF+TCRBV07-09+TCRBJ01-05	DRB1*04:04	h-DRB1_04_04-340	1.2522345e-09	2	3		0.6024438761011651
CASSGVEESTDTQYF+TCRBV18-01+TCRBJ02-03	DRB1*04:04	h-DRB1_04_04-340	9.112932e-12	2	3		0.6024438761011651
CASSTGTGSEKLFF+TCRBV09-01+TCRBJ01-04	B*58:01	h-B_58_01-77	1.2556821e-09	2	4		0.47087240693378796
CASSLYSGAGSGNTIYF+TCRBV07-02+TCRBJ01-03	DPA1*01:03+DPB1*04:02	h-DPA1_01_03_DPB1_04_02-78	5.9837083e-12	5	14	0.9571428571428572	0.6226200625177607
CASSFRRQTQHF+TCRBV12-03/12-04+TCRBJ01-05	DPA1*01:03+DPB1*04:02	h-DPA1_01_03_DPB1_04_02-78	1.2400062e-11	5	14	0.9571428571428572	0.6226200625177607
CASTSGEGRSNQPQHF+TCRBV19-01+TCRBJ01-05	DPA1*01:03+DPB1*04:02	h-DPA1_01_03_DPB1_04_02-78	1.5451345e-11	5	14	0.9571428571428572	0.6226200625177607
CSAKTSGINTEAFF+TCRBV20-X+TCRBJ01-01	DPA1*01:03+DPB1*04:02	h-DPA1_01_03_DPB1_04_02-78	2.5192324e-11	5	14	0.9571428571428572	0.6226200625177607
CASSLYSGVGSGNTIYF+TCRBV07-02+TCRBJ01-03	DPA1*01:03+DPB1*04:02	h-DPA1_01_03_DPB1_04_02-78	4.6616855e-12	5	14	0.9571428571428572	0.6226200625177607
CASSFPGGETQYF+TCRBV11-01+TCRBJ02-05	DPA1*01:03+DPB1*04:02	h-DPA1_01_03_DPB1_04_02-78	1.3972572e-09	5	14	0.9571428571428572	0.6226200625177607
CASTPGQGRSNQPQHF+TCRBV19-01+TCRBJ01-05	DPA1*01:03+DPB1*04:02	h-DPA1_01_03_DPB1_04_02-78	1.0289467e-09	5	14	0.9571428571428572	0.6226200625177607
CASSFPGAETQYF+TCRBV11-01+TCRBJ02-05	DPA1*01:03+DPB1*04:02	h-DPA1_01_03_DPB1_04_02-78	3.920016e-10	5	14	0.9571428571428572	0.6226200625177607
CASSIGADGSPQHF+TCRBV19-01+TCRBJ01-05	DPA1*01:03+DPB1*04:02	h-DPA1_01_03_DPB1_04_02-78	1.977857e-12	5	14	0.9571428571428572	0.6226200625177607
CASTPGEGVSNQPQHF+TCRBV19-01+TCRBJ01-05	DPA1*01:03+DPB1*04:02	h-DPA1_01_03_DPB1_04_02-78	1.846288e-11	5	14	0.9571428571428572	0.6226200625177607
CASSKVGFQPQHF+TCRBV03-01/03-02+TCRBJ01-05	DPA1*01:03+DPB1*04:02	h-DPA1_01_03_DPB1_04_02-78	1.31217285e-11	5	14	0.9571428571428572	0.6226200625177607
CASSLELAGGSAGELFF+TCRBV11-02+TCRBJ02-02	DQA1*01:02+DQB1*05:02	h-DQA1_01_02_DQB1_05_02-263	7.488362e-12	2	0		0.5663540778630293
CASSFKGAANEKLFF+TCRBV28-01+TCRBJ01-04	DQA1*01:02+DQB1*05:02	h-DQA1_01_02_DQB1_05_02-263	1.8489914e-10	2	0		0.5663540778630293
CASSLVVTLNTEAFF+TCRBV13-01+TCRBJ01-01	C*07:02	h-C_07_02-300	6.205478e-11	6	7	0.9166666666666667	0.5562659846547314
CASSLSDPYEQYF+TCRBV07-09+TCRBJ02-07	C*07:02	h-C_07_02-298	1.6903431e-09	6	7	0.5238095238095237	0.5475987496447854
CASSPTSGKGGELFF+TCRBV27-01+TCRBJ02-02	DQA1*01:03+DQB1*06:03	h-DQA1_01_03_DQB1_06_03-508	5.3784824e-11	1	2		0.522023302074453
CASSNYGQGNSPLHF+TCRBV06-05+TCRBJ01-06	DQA1*01:03+DQB1*06:03	h-DQA1_01_03_DQB1_06_03-508	1.0925855e-11	1	2		0.522023302074453
CASKGTSGSPDTQYF+TCRBV02-01+TCRBJ02-03	DQA1*01:03+DQB1*06:03	h-DQA1_01_03_DQB1_06_03-508	3.945337e-11	1	2		0.522023302074453
CSATPSGDNEKLFF+TCRBV20-X+TCRBJ01-04	DQA1*01:03+DQB1*06:03	h-DQA1_01_03_DQB1_06_03-508	9.989323e-11	1	2		0.522023302074453
CASSSAGQGDEQYF+TCRBV11-02+TCRBJ02-07	DQA1*01:03+DQB1*06:03	h-DQA1_01_03_DQB1_06_03-508	2.3078052e-10	1	2		0.522023302074453
CASSDRLAGTYEQYF+TCRBV06-02/06-03+TCRBJ02-07	DQA1*01:03+DQB1*06:03	h-DQA1_01_03_DQB1_06_03-508	1.1066611e-10	1	2		0.522023302074453
CASSLGRGGEKLFF+TCRBV19-01+TCRBJ01-04	DQA1*01:03+DQB1*06:03	h-DQA1_01_03_DQB1_06_03-508	4.6224044e-10	1	2		0.522023302074453
CASSLRGTAGTEAFF+TCRBV05-08+TCRBJ01-01	DQA1*01:03+DQB1*06:03	h-DQA1_01_03_DQB1_06_03-508	4.2583104e-11	1	2		0.522023302074453
CASSFSGITYGYTF+TCRBV05-04+TCRBJ01-02	DQA1*01:01+DQB1*05:01	h-DQA1_01_01_DQB1_05_01-323	2.883252e-11	9	8	1.0	0.6351236146632566
CASRETGGVDQPQHF+TCRBV06-X+TCRBJ01-05	DQA1*01:01+DQB1*05:01	h-DQA1_01_01_DQB1_05_01-323	5.2772144e-11	9	8	1.0	0.6351236146632566
CASSLDGRAGNEQFF+TCRBV07-07+TCRBJ02-01	DQA1*01:01+DQB1*05:01	h-DQA1_01_01_DQB1_05_01-323	9.570416e-12	9	8	1.0	0.6351236146632566
CATSLDRSTDTQYF+TCRBV15-01+TCRBJ02-03	DQA1*01:01+DQB1*05:01	h-DQA1_01_01_DQB1_05_01-323	5.2374977e-10	9	8	1.0	0.6351236146632566
CSVDRQGEAFF+TCRBV29-01+TCRBJ01-01	DQA1*01:03+DQB1*06:01	h-DQA1_01_03_DQB1_06_01-269	5.6188383e-09	2	1		0.5322534811025859
CASTRQVYSYEQYF+TCRBV05-06+TCRBJ02-07	DRB5*01:01	h-DRB5_01_01-883	1.2970918e-11	0	1		0.6655299801079853
CASSQDRGRDFTGELFF+TCRBV14-01+TCRBJ02-02	DRB1*01:03	h-DRB1_01_03-344	2.9895655e-11	3	1		0.5453253765274226
CSAKGAREEKLFF+TCRBV20-X+TCRBJ01-04	DRB5*01:01	h-DRB5_01_01-883	1.08932766e-10	0	1		0.6655299801079853
CASSLVKGSGSGNTIYF+TCRBV07-02+TCRBJ01-03	DRB5*01:01	h-DRB5_01_01-883	1.7525285e-11	0	1		0.6655299801079853
CASSQGGQGESPLHF+TCRBV04-02+TCRBJ01-06	DRB5*01:01	h-DRB5_01_01-883	1.8558032e-10	0	1		0.6655299801079853
CSATGDSFTQETQYF+TCRBV20-X+TCRBJ02-05	DRB5*01:01	h-DRB5_01_01-883	2.1371134e-12	0	1		0.6655299801079853
CASSVGPSGGANEQYF+TCRBV09-01+TCRBJ02-07	DRB5*01:01	h-DRB5_01_01-883	7.4388065e-11	0	1		0.6655299801079853
CASSLGGSGGNEQFF+TCRBV03-01/03-02+TCRBJ02-01	A*01:01	h-A_01_01-169	5.0494442e-11	5	12	0.625	0.536231884057971
CASSYPPQFNQPQHF+TCRBV06-06+TCRBJ01-05	A*01:01	h-A_01_01-169	2.0592547e-11	5	12	0.625	0.536231884057971
CSASRDGFTQETQYF+TCRBV20-X+TCRBJ02-05	DRB5*01:01	h-DRB5_01_01-883	6.1126898e-12	0	1		0.6655299801079853
CASSLWGAGTQYF+TCRBV05-04+TCRBJ02-05	DRB5*01:01	h-DRB5_01_01-883	4.7735284e-11	0	1		0.6655299801079853
CASSGSQGKQPQHF+TCRBV06-X+TCRBJ01-05	DRB5*01:01	h-DRB5_01_01-883	8.526671e-11	0	1		0.6655299801079853
CASSLGGAPSYNEQFF+TCRBV05-01+TCRBJ02-01	DRB5*01:01	h-DRB5_01_01-883	4.3197095e-09	0	1		0.6655299801079853
CASSLSVREGYGYTF+TCRBV27-01+TCRBJ01-02	DRB5*01:01	h-DRB5_01_01-883	3.6707923e-10	0	1		0.6655299801079853
CASRKQGPDTQYF+TCRBV19-01+TCRBJ02-03	DRB5*01:01	h-DRB5_01_01-883	3.5670877e-10	0	1		0.6655299801079853
CASSLGRGPREQFF+TCRBV07-08+TCRBJ02-01	DRB5*01:01	h-DRB5_01_01-883	7.3435584e-11	0	1		0.6655299801079853
CASSDRRQGNGYTF+TCRBV02-01+TCRBJ01-02	DRB5*01:01	h-DRB5_01_01-883	7.1393426e-11	0	1		0.6655299801079853
CGTGGNQPQHF+TCRBV06-05+TCRBJ01-05	DRB5*01:01	h-DRB5_01_01-883	1.2450199e-09	0	1		0.6655299801079853
CASSERITGSPLHF+TCRBV06-01+TCRBJ01-06	DRB5*01:01	h-DRB5_01_01-883	4.1981477e-11	0	1		0.6655299801079853
CSVESATGQPQHF+TCRBV29-01+TCRBJ01-05	DRB1*01:03	h-DRB1_01_03-344	1.176312e-10	3	1		0.5453253765274226
CASSLVGDTATNEKLFF+TCRBV05-06+TCRBJ01-04	DRB5*01:01	h-DRB5_01_01-883	4.8047722e-11	0	1		0.6655299801079853
CSASRARNTEAFF+TCRBV20-X+TCRBJ01-01	DRB5*01:01	h-DRB5_01_01-883	1.7867723e-08	0	1		0.6655299801079853
CASRRRQGAANYGYTF+TCRBV06-X+TCRBJ01-02	DRB5*01:01	h-DRB5_01_01-883	7.361578e-11	0	1		0.6655299801079853
CASSIDLSSGQETQYF+TCRBV19-01+TCRBJ02-05	DRB1*01:03	h-DRB1_01_03-344	2.0676519e-10	3	1		0.5453253765274226
CASRPEGGTYNEQFF+TCRBV06-06+TCRBJ02-01	DRB5*01:01	h-DRB5_01_01-883	1.8595734e-11	0	1		0.6655299801079853
CASSQEGSYEQYF+TCRBV05-06+TCRBJ02-07	A*01:01	h-A_01_01-169	3.5049292e-09	5	12	0.625	0.536231884057971
CASSIASLAGHEQYF+TCRBV19-01+TCRBJ02-07	DRB5*01:01	h-DRB5_01_01-883	9.6615174e-11	0	1		0.6655299801079853
CASSLMVDYEQYF+TCRBV05-06+TCRBJ02-07	A*01:01	h-A_01_01-169	1.3245947e-10	5	12	0.625	0.536231884057971
CASSRLAVANTGELFF+TCRBV07-03+TCRBJ02-02	A*01:01	h-A_01_01-169	4.883732e-10	5	12	0.625	0.536231884057971
CAISLDASGNTIYF+TCRBV10-03+TCRBJ01-03	DRB5*01:01	h-DRB5_01_01-883	6.45312e-11	0	1		0.6655299801079853
CASSLSFGTGNTIYF+TCRBV05-01+TCRBJ01-03	DRB1*01:03	h-DRB1_01_03-344	1.2752806e-10	3	1		0.5453253765274226
CASSLGAGGSTGELFF+TCRBV07-02+TCRBJ02-02	DRB5*01:01	h-DRB5_01_01-883	2.7799107e-10	0	1		0.6655299801079853
CASSLWLSSGNTIYF+TCRBV27-01+TCRBJ01-03	DRB5*01:01	h-DRB5_01_01-883	6.9095e-10	0	1		0.6655299801079853
CASSQGQGIYEQYF+TCRBV03-01/03-02+TCRBJ02-07	DRB5*01:01	h-DRB5_01_01-883	6.3122654e-09	0	1		0.6655299801079853
CSARVRLIKETQYF+TCRBV20-X+TCRBJ02-05	DRB5*01:01	h-DRB5_01_01-883	5.1097827e-11	0	1		0.6655299801079853
CASSVRGQNTDTQYF+TCRBV18-01+TCRBJ02-03	A*01:01	h-A_01_01-169	1.5747246e-11	5	12	0.625	0.536231884057971
CATSSEGFYGYTF+TCRBV24-01+TCRBJ01-02	DRB1*01:03	h-DRB1_01_03-344	2.444611e-10	3	1		0.5453253765274226
CASNLGGTDTQYF+TCRBV05-01+TCRBJ02-03	DRB5*01:01	h-DRB5_01_01-883	2.0370161e-09	0	1		0.6655299801079853
CASSSQDRYGYTF+TCRBV05-06+TCRBJ01-02	A*01:01	h-A_01_01-169	6.5076006e-10	5	12	0.625	0.536231884057971
CASSEIGQGIQETQYF+TCRBV02-01+TCRBJ02-05	A*01:01	h-A_01_01-169	1.5702287e-11	5	12	0.625	0.536231884057971
CASSPGTGLAGELFF+TCRBV07-09+TCRBJ02-02	DRB5*01:01	h-DRB5_01_01-883	1.14295955e-10	0	1		0.6655299801079853
CSVEEGLGRDEKLFF+TCRBV29-01+TCRBJ01-04	DRB5*01:01	h-DRB5_01_01-883	4.949868e-12	0	1		0.6655299801079853
CATSDGTRVYEQYF+TCRBV24-01+TCRBJ02-07	A*01:01	h-A_01_01-169	2.637014e-09	5	12	0.625	0.536231884057971
CSARVVRDNSPLHF+TCRBV20-X+TCRBJ01-06	DRB3*02:02	h-DRB3_02_02-99	5.890959e-10	20	25	0.966	0.7067348678601876
CSAPDYSNYGYTF+TCRBV20-X+TCRBJ01-02	DRB3*02:02	h-DRB3_02_02-99	1.8820283e-10	20	25	0.966	0.7067348678601876
CASSLEWGAETQYF+TCRBV05-05+TCRBJ02-05	DRB3*02:02	h-DRB3_02_02-99	1.3889377e-10	20	25	0.966	0.7067348678601876
CASSRETSYEQYF+TCRBV18-01+TCRBJ02-07	DRB3*02:02	h-DRB3_02_02-99	2.8472522e-09	20	25	0.966	0.7067348678601876
CASKGGHANTGELFF+TCRBV19-01+TCRBJ02-02	DRB3*02:02	h-DRB3_02_02-99	1.0194926e-10	20	25	0.966	0.7067348678601876
CASSLGPGRGGSGANVLTF+TCRBV07-02+TCRBJ02-06	DRB3*02:02	h-DRB3_02_02-99	2.8313463e-11	20	25	0.966	0.7067348678601876
CASSYPGQGSTEAFF+TCRBV10-02+TCRBJ01-01	DRB3*02:02	h-DRB3_02_02-99	2.7469254e-11	20	25	0.966	0.7067348678601876
CASSPTTGEGYTF+TCRBV09-01+TCRBJ01-02	DRB3*02:02	h-DRB3_02_02-99	1.523255e-10	20	25	0.966	0.7067348678601876
CASTRPGQGVTEAFF+TCRBV12-X+TCRBJ01-01	DRB3*02:02	h-DRB3_02_02-99	3.1071968e-11	20	25	0.966	0.7067348678601876
CASSPPRDRDYQETQYF+TCRBV03-01/03-02+TCRBJ02-05	DRB3*02:02	h-DRB3_02_02-99	4.7036238e-12	20	25	0.966	0.7067348678601876
CASSPQAAGNTIYF+TCRBV28-01+TCRBJ01-03	DQA1*01:02+DQB1*06:02	h-DQA1_01_02_DQB1_06_02-7	2.750286e-10	4	13	1.0	0.5910770105143506
CASSTSGEAFF+TCRBV19-01+TCRBJ01-01	DQA1*01:02+DQB1*06:02	h-DQA1_01_02_DQB1_06_02-7	3.4909737e-09	4	13	1.0	0.5910770105143506
CASSLGAGTGDTEAFF+TCRBV07-06+TCRBJ01-01	DQA1*01:02+DQB1*06:02	h-DQA1_01_02_DQB1_06_02-7	4.316518e-10	4	13	1.0	0.5910770105143506
CASSERKNSPLHF+TCRBV06-01+TCRBJ01-06	DQA1*01:02+DQB1*06:02	h-DQA1_01_02_DQB1_06_02-7	1.1742569e-09	4	13	1.0	0.5910770105143506
CSASRARNTEAFF+TCRBV20-01+TCRBJ01-01	DQA1*01:02+DQB1*06:02	h-DQA1_01_02_DQB1_06_02-7	1.7867723e-08	4	13	1.0	0.5910770105143506
CASSEIGGRTEAFF+TCRBV06-01+TCRBJ01-01	DQA1*01:02+DQB1*06:02	h-DQA1_01_02_DQB1_06_02-7	8.0102075e-10	4	13	1.0	0.5910770105143506
CASSATPTSTDTQYF+TCRBV06-02/06-03+TCRBJ02-03	DQA1*01:02+DQB1*06:02	h-DQA1_01_02_DQB1_06_02-7	1.8624468e-11	4	13	1.0	0.5910770105143506
CASSSPAGGSTDTQYF+TCRBV05-06+TCRBJ02-03	DQA1*01:02+DQB1*06:02	h-DQA1_01_02_DQB1_06_02-7	3.7669998e-10	4	13	1.0	0.5910770105143506
CASSFNRGRDTGELFF+TCRBV11-01+TCRBJ02-02	DQA1*01:02+DQB1*06:02	h-DQA1_01_02_DQB1_06_02-7	8.523382e-12	4	13	1.0	0.5910770105143506
CSASRDSNTQETQYF+TCRBV20-X+TCRBJ02-05	DQA1*01:02+DQB1*06:02	h-DQA1_01_02_DQB1_06_02-7	1.3514819e-11	4	13	1.0	0.5910770105143506
CASSIQGQGISGYTF+TCRBV19-01+TCRBJ01-02	DQA1*01:02+DQB1*06:02	h-DQA1_01_02_DQB1_06_02-7	1.4233042e-11	4	13	1.0	0.5910770105143506
CASSEGGARLEKLFF+TCRBV02-01+TCRBJ01-04	DQA1*01:02+DQB1*06:02	h-DQA1_01_02_DQB1_06_02-7	1.6474731e-11	4	13	1.0	0.5910770105143506
CASSPKTGGGEKLFF+TCRBV03-01/03-02+TCRBJ01-04	DQA1*01:02+DQB1*06:02	h-DQA1_01_02_DQB1_06_02-7	8.600404e-11	4	13	1.0	0.5910770105143506
CASSQPHREKLFF+TCRBV04-02+TCRBJ01-04	DQA1*01:02+DQB1*06:02	h-DQA1_01_02_DQB1_06_02-7	1.7801279e-10	4	13	1.0	0.5910770105143506
CASSSLAESSYNEQFF+TCRBV12-X+TCRBJ02-01	DQA1*01:02+DQB1*06:02	h-DQA1_01_02_DQB1_06_02-7	3.3085842e-10	4	13	1.0	0.5910770105143506
CASSPAPDYGYTF+TCRBV07-08+TCRBJ01-02	DQA1*01:02+DQB1*06:02	h-DQA1_01_02_DQB1_06_02-7	1.5084875e-10	4	13	1.0	0.5910770105143506
CSVQSYEQYF+TCRBV20-01+TCRBJ02-07	DQA1*01:02+DQB1*06:02	h-DQA1_01_02_DQB1_06_02-7	5.6114997e-09	4	13	1.0	0.5910770105143506
CAWSVGGGVRSPLHF+TCRBV30-01+TCRBJ01-06	DQA1*01:02+DQB1*06:02	h-DQA1_01_02_DQB1_06_02-7	2.1263363e-11	4	13	1.0	0.5910770105143506
CASSRPQLYGYTF+TCRBV28-01+TCRBJ01-02	DQA1*01:02+DQB1*06:02	h-DQA1_01_02_DQB1_06_02-7	1.0851225e-10	4	13	1.0	0.5910770105143506
CASSFGQGRTNEKLFF+TCRBV05-06+TCRBJ01-04	DQA1*01:02+DQB1*06:02	h-DQA1_01_02_DQB1_06_02-7	3.396761e-10	4	13	1.0	0.5910770105143506
CASSPPFLGGPTNEKLFF+TCRBV18-01+TCRBJ01-04	DQA1*01:02+DQB1*06:02	h-DQA1_01_02_DQB1_06_02-7	5.158805e-12	4	13	1.0	0.5910770105143506
CASSQTLRETQYF+TCRBV04-02+TCRBJ02-05	DQA1*01:02+DQB1*06:02	h-DQA1_01_02_DQB1_06_02-7	6.1308686e-10	4	13	1.0	0.5910770105143506
CASSFRDPGSETQYF+TCRBV05-04+TCRBJ02-05	DRB1*04:04	h-DRB1_04_04-340	5.1192228e-12	2	3		0.6024438761011651
CASSYSGREFGETQYF+TCRBV06-05+TCRBJ02-05	DRB1*04:04	h-DRB1_04_04-340	1.3408647e-11	2	3		0.6024438761011651
CASSLSRGETEAFF+TCRBV11-02+TCRBJ01-01	DRB1*04:04	h-DRB1_04_04-340	3.0841676e-10	2	3		0.6024438761011651
CASSLKGVNYEQYF+TCRBV05-06+TCRBJ02-07	DRB1*04:04	h-DRB1_04_04-340	4.1219148e-10	2	3		0.6024438761011651
CATSRDQTYNEQFF+TCRBV15-01+TCRBJ02-01	DRB1*04:04	h-DRB1_04_04-340	1.3999584e-09	2	3		0.6024438761011651
CASSSQIQETQYF+TCRBV28-01+TCRBJ02-05	DRB1*04:04	h-DRB1_04_04-340	6.832322e-10	2	3		0.6024438761011651
CSAPDGNRGNTIYF+TCRBV20-X+TCRBJ01-03	DRB1*04:04	h-DRB1_04_04-340	8.162578e-12	2	3		0.6024438761011651
CASNWDSSYNEQFF+TCRBV07-09+TCRBJ02-01	DRB1*04:04	h-DRB1_04_04-340	5.21213e-11	2	3		0.6024438761011651
CASSPQGLAGETQYF+TCRBV07-02+TCRBJ02-05	DRB1*04:04	h-DRB1_04_04-340	1.1892426e-10	2	3		0.6024438761011651
CASSFASTNTEAFF+TCRBV11-02+TCRBJ01-01	DRB1*04:04	h-DRB1_04_04-340	5.226853e-11	2	3		0.6024438761011651
CASSILTSDTDTQYF+TCRBV19-01+TCRBJ02-03	DPA1*01:03+DPB1*04:02	h-DPA1_01_03_DPB1_04_02-78	2.9668074e-10	5	14	0.9571428571428572	0.6226200625177607
CATSDTPDRGNEQFF+TCRBV24-01+TCRBJ02-01	DPA1*01:03+DPB1*04:02	h-DPA1_01_03_DPB1_04_02-78	1.8199973e-10	5	14	0.9571428571428572	0.6226200625177607
CASSGPGLSNYGYTF+TCRBV06-X+TCRBJ01-02	DPA1*01:03+DPB1*04:02	h-DPA1_01_03_DPB1_04_02-78	2.9078567e-10	5	14	0.9571428571428572	0.6226200625177607
CASRGRGFSSGNTIYF+TCRBV02-01+TCRBJ01-03	DPA1*01:03+DPB1*04:02	h-DPA1_01_03_DPB1_04_02-78	2.7940686e-11	5	14	0.9571428571428572	0.6226200625177607
CSAPTGSDSPLHF+TCRBV20-X+TCRBJ01-06	DPA1*01:03+DPB1*04:02	h-DPA1_01_03_DPB1_04_02-78	5.9725286e-10	5	14	0.9571428571428572	0.6226200625177607
CAWSEGQLDSPLHF+TCRBV30-01+TCRBJ01-06	DQA1*01:02+DQB1*05:02	h-DQA1_01_02_DQB1_05_02-263	2.9786992e-11	2	0		0.5663540778630293
CASSPLGEGVHYGYTF+TCRBV18-01+TCRBJ01-02	DPA1*01:03+DPB1*04:02	h-DPA1_01_03_DPB1_04_02-78	1.1876639e-11	5	14	0.9571428571428572	0.6226200625177607
CASSVDGGSQPQHF+TCRBV09-01+TCRBJ01-05	B*58:01	h-B_58_01-77	2.5379947e-09	2	4		0.47087240693378796
CSARSSGGDSYEQYF+TCRBV20-X+TCRBJ02-07	DPA1*01:03+DPB1*04:02	h-DPA1_01_03_DPB1_04_02-78	8.3741075e-10	5	14	0.9571428571428572	0.6226200625177607
CASTQGDEQFF+TCRBV25-01+TCRBJ02-01	C*07:02	h-C_07_02-300	1.5608489e-09	6	7	0.9166666666666667	0.5562659846547314
CASSFTSGGEQFF+TCRBV27-01+TCRBJ02-01	B*18:01	h-B_18_01-152	2.113093e-09	3	3	1.0	0.5382210855356635
CASSKQGPNYGYTF+TCRBV06-05+TCRBJ01-02	DRB1*08:03	h-DRB1_08_03-234	1.2854519e-09	0	0		0.4671781756180734
CATSRDRNTNSPLHF+TCRBV15-01+TCRBJ01-06	DQA1*01:03+DQB1*06:03	h-DQA1_01_03_DQB1_06_03-508	4.482606e-11	1	2		0.522023302074453
CASSRETGRTEAFF+TCRBV27-01+TCRBJ01-01	DQA1*01:03+DQB1*06:03	h-DQA1_01_03_DQB1_06_03-508	2.4217728e-10	1	2		0.522023302074453
CASSQGGEPYNEQFF+TCRBV06-04+TCRBJ02-01	DQA1*01:03+DQB1*06:03	h-DQA1_01_03_DQB1_06_03-508	1.13891445e-10	1	2		0.522023302074453
CASSSRDAHGYTF+TCRBV12-03/12-04+TCRBJ01-02	DQA1*01:03+DQB1*06:03	h-DQA1_01_03_DQB1_06_03-508	5.142924e-11	1	2		0.522023302074453
CASKTSGVSYEQYF+TCRBV19-01+TCRBJ02-07	DQA1*01:03+DQB1*06:03	h-DQA1_01_03_DQB1_06_03-508	5.894167e-10	1	2		0.522023302074453
CASSSETANTEAFF+TCRBV07-06+TCRBJ01-01	DQA1*01:03+DQB1*06:03	h-DQA1_01_03_DQB1_06_03-508	1.1262633e-10	1	2		0.522023302074453
CASSLLGSEYEQYF+TCRBV27-01+TCRBJ02-07	DQA1*01:03+DQB1*06:03	h-DQA1_01_03_DQB1_06_03-508	3.5111877e-10	1	2		0.522023302074453
CASSVGTSGRGEQFF+TCRBV06-04+TCRBJ02-01	DQA1*01:03+DQB1*06:03	h-DQA1_01_03_DQB1_06_03-508	1.2299482e-10	1	2		0.522023302074453
CASSLSFQGGNQPQHF+TCRBV12-X+TCRBJ01-05	DQA1*01:03+DQB1*06:03	h-DQA1_01_03_DQB1_06_03-508	5.4227674e-11	1	2		0.522023302074453
CASSLRDSRTGELFF+TCRBV04-01+TCRBJ02-02	DQA1*01:03+DQB1*06:03	h-DQA1_01_03_DQB1_06_03-508	1.5921892e-10	1	2		0.522023302074453
CASSYGGVSGNTIYF+TCRBV06-05+TCRBJ01-03	DQA1*01:01+DQB1*05:01	h-DQA1_01_01_DQB1_05_01-323	6.9704686e-09	9	8	1.0	0.6351236146632566
CSAGAWGEDTEAFF+TCRBV20-X+TCRBJ01-01	DQA1*01:01+DQB1*05:01	h-DQA1_01_01_DQB1_05_01-323	1.4396506e-11	9	8	1.0	0.6351236146632566
CASSPAKDGYTF+TCRBV12-03/12-04+TCRBJ01-02	DQA1*01:01+DQB1*05:01	h-DQA1_01_01_DQB1_05_01-323	1.5493624e-10	9	8	1.0	0.6351236146632566
CASIQGSTDTQYF+TCRBV18-01+TCRBJ02-03	DQA1*01:01+DQB1*05:01	h-DQA1_01_01_DQB1_05_01-323	1.552273e-10	9	8	1.0	0.6351236146632566
CASSLRGDYGYEQYF+TCRBV05-01+TCRBJ02-07	DQA1*01:01+DQB1*05:01	h-DQA1_01_01_DQB1_05_01-323	1.0363441e-10	9	8	1.0	0.6351236146632566
CASSARDSGNTGELFF+TCRBV05-01+TCRBJ02-02	DQA1*01:01+DQB1*05:01	h-DQA1_01_01_DQB1_05_01-323	1.7698691e-10	9	8	1.0	0.6351236146632566
CASSAEDSYSNQPQHF+TCRBV02-01+TCRBJ01-05	DQA1*01:01+DQB1*05:01	h-DQA1_01_01_DQB1_05_01-323	3.611667e-11	9	8	1.0	0.6351236146632566
CAWRDHYTGELFF+TCRBV30-01+TCRBJ02-02	DQA1*01:01+DQB1*05:01	h-DQA1_01_01_DQB1_05_01-323	6.882283e-11	9	8	1.0	0.6351236146632566
CASSYSRGGVGNEQFF+TCRBV06-05+TCRBJ02-01	DQA1*01:01+DQB1*05:01	h-DQA1_01_01_DQB1_05_01-323	6.207436e-10	9	8	1.0	0.6351236146632566
CASSLQDVGNTEAFF+TCRBV04-01+TCRBJ01-01	DQA1*01:01+DQB1*05:01	h-DQA1_01_01_DQB1_05_01-323	1.149225e-11	9	8	1.0	0.6351236146632566
CASSKRTGGDETQYF+TCRBV11-03+TCRBJ02-05	DQA1*01:01+DQB1*05:01	h-DQA1_01_01_DQB1_05_01-323	1.5783578e-11	9	8	1.0	0.6351236146632566
CAWRPYYTGELFF+TCRBV30-01+TCRBJ02-02	DQA1*01:01+DQB1*05:01	h-DQA1_01_01_DQB1_05_01-323	1.13920054e-10	9	8	1.0	0.6351236146632566
CASSYSATRGINYGYTF+TCRBV06-X+TCRBJ01-02	DPA1*01:03+DPB1*04:01	h-DPA1_01_03_DPB1_04_01-6	5.216882e-12	51	69	0.583546462063086	0.583546462063086
CASSLGAWRNYGYTF+TCRBV07-08+TCRBJ01-02	DRB1*04:01	h-DRB1_04_01-510	2.1874459e-11	3	10	1.0	0.5666382495026998
CASSAGTSGGSRTDTQYF+TCRBV09-01+TCRBJ02-03	DRB1*04:01	h-DRB1_04_01-510	4.793627e-11	3	10	1.0	0.5666382495026998
CASSWRDTEAFF+TCRBV05-01+TCRBJ01-01	DRB1*04:01	h-DRB1_04_01-510	2.0503506e-08	3	10	1.0	0.5666382495026998
CASSQDADSSSGNTIYF+TCRBV04-02+TCRBJ01-03	DRB1*04:01	h-DRB1_04_01-510	5.7913677e-11	3	10	1.0	0.5666382495026998
CSARVGAGGTGDTQYF+TCRBV20-X+TCRBJ02-03	DRB1*04:01	h-DRB1_04_01-510	3.9025345e-12	3	10	1.0	0.5666382495026998
CASSEHTPTNEKLFF+TCRBV10-02+TCRBJ01-04	DRB1*04:01	h-DRB1_04_01-510	1.6628771e-11	3	10	1.0	0.5666382495026998
CASSLGDRPDTQYF+TCRBV12-X+TCRBJ02-03	DRB1*04:01	h-DRB1_04_01-510	6.6632805e-10	3	10	1.0	0.5666382495026998
CASSRGANNEQFF+TCRBV07-02+TCRBJ02-01	DRB1*04:01	h-DRB1_04_01-510	1.3994035e-09	3	10	1.0	0.5666382495026998
CASRREGEKTQYF+TCRBV06-05+TCRBJ02-05	DRB1*04:01	h-DRB1_04_01-510	2.6105826e-11	3	10	1.0	0.5666382495026998
CASSLPQPPLHF+TCRBV06-06+TCRBJ01-06	DRB1*04:01	h-DRB1_04_01-510	1.6158539e-12	3	10	1.0	0.5666382495026998
CASGGDYTDTQYF+TCRBV02-01+TCRBJ02-03	DRB1*04:01	h-DRB1_04_01-510	1.2334112e-10	3	10	1.0	0.5666382495026998
CASSLDGLLGSGANVLTF+TCRBV05-01+TCRBJ02-06	DRB1*04:01	h-DRB1_04_01-510	1.9217003e-11	3	10	1.0	0.5666382495026998
CASSDGTGGRQPQHF+TCRBV12-X+TCRBJ01-05	DRB1*04:01	h-DRB1_04_01-510	4.230853e-11	3	10	1.0	0.5666382495026998
CASSLAGTEGQPQHF+TCRBV28-01+TCRBJ01-05	DRB1*04:01	h-DRB1_04_01-510	2.1631108e-10	3	10	1.0	0.5666382495026998
CASSGGQGVGEQYF+TCRBV02-01+TCRBJ02-07	DRB1*04:01	h-DRB1_04_01-510	7.6832075e-11	3	10	1.0	0.5666382495026998
CASLLGGSSNQPQHF+TCRBV02-01+TCRBJ01-05	DRB1*04:01	h-DRB1_04_01-510	2.7626235e-11	3	10	1.0	0.5666382495026998
CASSYYQSSTDTQYF+TCRBV12-X+TCRBJ02-03	DRB1*04:01	h-DRB1_04_01-510	3.932347e-12	3	10	1.0	0.5666382495026998
CASSFQGGSEAFF+TCRBV05-04+TCRBJ01-01	DRB1*04:01	h-DRB1_04_01-510	4.5072845e-10	3	10	1.0	0.5666382495026998
CASSLGDRESSPLHF+TCRBV13-01+TCRBJ01-06	B*44:02	h-B_44_02-121	6.9033806e-11	6	8	0.8333333333333333	0.5998863313441318
CSASREEGNQPQHF+TCRBV20-X+TCRBJ01-05	DPA1*01:03+DPB1*104:01	h-DPA1_01_03_DPB1_104_01-411	1.6480631e-09	6	9	1.0	0.5248650184711565
CASSVLRGDYEQYF+TCRBV06-X+TCRBJ02-07	DPA1*01:03+DPB1*104:01	h-DPA1_01_03_DPB1_104_01-411	6.12348e-10	6	9	1.0	0.5248650184711565
CASSLGGPLANEKLFF+TCRBV07-09+TCRBJ01-04	DPA1*01:03+DPB1*104:01	h-DPA1_01_03_DPB1_104_01-411	3.215934e-11	6	9	1.0	0.5248650184711565
CASSSSQGAEQFF+TCRBV07-X+TCRBJ02-01	B*15:01	h-B_15_01-190	1.5467838e-10	10	8	0.8875	0.5583972719522592
CASSLDSGTGTYEQYF+TCRBV05-04+TCRBJ02-07	DPA1*01:03+DPB1*104:01	h-DPA1_01_03_DPB1_104_01-411	9.8783384e-11	6	9	1.0	0.5248650184711565
CASSERLGDSPLHF+TCRBV10-01+TCRBJ01-06	DPA1*01:03+DPB1*104:01	h-DPA1_01_03_DPB1_104_01-411	1.4027143e-10	6	9	1.0	0.5248650184711565
CASSFVGLQETQYF+TCRBV07-09+TCRBJ02-05	B*15:01	h-B_15_01-190	2.2624888e-10	10	8	0.8875	0.5583972719522592
CASSSAGTGNEQFF+TCRBV07-09+TCRBJ02-01	B*15:01	h-B_15_01-190	4.5037812e-10	10	8	0.8875	0.5583972719522592
CSVKGTLSSYEQYF+TCRBV20-X+TCRBJ02-07	DPA1*01:03+DPB1*104:01	h-DPA1_01_03_DPB1_104_01-411	1.2035766e-11	6	9	1.0	0.5248650184711565
CASSLRAGVREQYF+TCRBV19-01+TCRBJ02-07	B*15:01	h-B_15_01-190	1.12123e-11	10	8	0.8875	0.5583972719522592
CATSVPGLNTEAFF+TCRBV15-01+TCRBJ01-01	A*31:01	h-A_31_01-92	5.68387e-10	2	1		0.5889457232168229
CASRLAESSTDTQYF+TCRBV02-01+TCRBJ02-03	A*31:01	h-A_31_01-92	8.471379e-11	2	1		0.5889457232168229
CASSLGLASGGGETQYF+TCRBV07-02+TCRBJ02-05	DPA1*01:03+DPB1*104:01	h-DPA1_01_03_DPB1_104_01-411	5.984116e-12	6	9	1.0	0.5248650184711565
CSASPGQGFTEAFF+TCRBV20-01+TCRBJ01-01	DPA1*01:03+DPB1*104:01	h-DPA1_01_03_DPB1_104_01-411	3.4669478e-09	6	9	1.0	0.5248650184711565
CASSQVAQPETQYF+TCRBV03-01/03-02+TCRBJ02-05	DPA1*01:03+DPB1*104:01	h-DPA1_01_03_DPB1_104_01-411	4.243852e-11	6	9	1.0	0.5248650184711565
CASSLRGAGELFF+TCRBV07-03+TCRBJ02-02	DRB1*04:07	h-DRB1_04_07-321	2.587585e-08	2	1		0.5612389883489628
CASSEATQVEQFF+TCRBV06-01+TCRBJ02-01	DRB1*15:01	h-DRB1_15_01-992	5.0312428e-11	4	14	0.9821428571428572	0.5981813015061097
CASSLDIYYEQYF+TCRBV05-01+TCRBJ02-07	DRB1*13:01	h-DRB1_13_01-221	1.8168994e-09	2	5		0.6243250923557829
CSAWTPGEKLFF+TCRBV20-X+TCRBJ01-04	DRB1*13:01	h-DRB1_13_01-221	3.0157474e-10	2	5		0.6243250923557829
CASSRMGLAGGGETQYF+TCRBV05-01+TCRBJ02-05	DRB3*03:01	h-DRB3_03_01-433	1.4176734e-11	1	3		0.6328502415458936
CASSLMGLAGGEETQYF+TCRBV05-01+TCRBJ02-05	DRB3*03:01	h-DRB3_03_01-433	1.308209e-10	1	3		0.6328502415458936
CASSQDQGYGYTF+TCRBV14-01+TCRBJ01-02	DRB1*15:02	h-DRB1_15_02-253	3.9246014e-08	2	1		0.5629440181869849
CASSLGLAGDTQYF+TCRBV07-09+TCRBJ02-03	DRB3*03:01	h-DRB3_03_01-433	8.580524e-09	1	3		0.6328502415458936
CASTRGTTDTQYF+TCRBV06-05+TCRBJ02-03	DRB1*15:01	h-DRB1_15_01-992	2.771065e-09	4	14	0.9821428571428572	0.5981813015061097
CASSYTGPTETQYF+TCRBV06-02/06-03+TCRBJ02-05	DRB1*15:01	h-DRB1_15_01-992	2.143894e-10	4	14	0.9821428571428572	0.5981813015061097
CASRRGGRYEQYF+TCRBV06-05+TCRBJ02-07	DRB1*15:01	h-DRB1_15_01-992	1.6386421e-08	4	14	0.9821428571428572	0.5981813015061097
CASSGDRGPANYGYTF+TCRBV19-01+TCRBJ01-02	DRB3*03:01	h-DRB3_03_01-433	1.9763728e-10	1	3		0.6328502415458936
CASSLGLNRGGYTF+TCRBV11-02+TCRBJ01-02	DRB1*13:01	h-DRB1_13_01-221	5.7960838e-11	2	5		0.6243250923557829
CASSSYGTPAGNTIYF+TCRBV05-01+TCRBJ01-03	DRB1*15:01	h-DRB1_15_01-992	5.306844e-12	4	14	0.9821428571428572	0.5981813015061097
CSASLTGSYTF+TCRBV29-01+TCRBJ01-02	DRB1*15:01	h-DRB1_15_01-992	3.936891e-12	4	14	0.9821428571428572	0.5981813015061097
CASSEGRGRAHEQFF+TCRBV06-01+TCRBJ02-01	DRB1*15:01	h-DRB1_15_01-992	3.044802e-11	4	14	0.9821428571428572	0.5981813015061097
CASSSRLAGNTGELFF+TCRBV05-06+TCRBJ02-02	DRB3*03:01	h-DRB3_03_01-433	1.8798985e-09	1	3		0.6328502415458936
CASSVTGTGIEKLFF+TCRBV07-09+TCRBJ01-04	DRB1*13:01	h-DRB1_13_01-221	1.4670048e-11	2	5		0.6243250923557829
CASERSGANVLTF+TCRBV13-01+TCRBJ02-06	DRB1*13:01	h-DRB1_13_01-221	2.0245708e-10	2	5		0.6243250923557829
CASSLFRGEGNQPQHF+TCRBV05-06+TCRBJ01-05	A*11:01	h-A_11_01-135	1.6096102e-10	13	9	0.8632478632478631	0.5717533390167662
CASSGQTGANEQFF+TCRBV06-X+TCRBJ02-01	DRB1*13:02	h-DRB1_13_02-563	5.9644616e-11	1	3		0.5451832907075873
CASSPPRTGGNTIYF+TCRBV04-01+TCRBJ01-03	DRB1*13:02	h-DRB1_13_02-563	2.9254713e-10	1	3		0.5451832907075873
CASSLSAGDYEQYF+TCRBV07-08+TCRBJ02-07	DRB1*13:02	h-DRB1_13_02-563	4.913388e-10	1	3		0.5451832907075873
CASSPEGNEQYF+TCRBV07-02+TCRBJ02-07	DRB1*13:02	h-DRB1_13_02-563	1.3378803e-09	1	3		0.5451832907075873
CASSGGSVATNEKLFF+TCRBV28-01+TCRBJ01-04	DRB1*13:02	h-DRB1_13_02-563	1.02093896e-10	1	3		0.5451832907075873
CSARKNEANTEAFF+TCRBV20-X+TCRBJ01-01	DRB1*13:02	h-DRB1_13_02-563	1.8878057e-11	1	3		0.5451832907075873
CASSHLGSPLHF+TCRBV04-03+TCRBJ01-06	DRB1*13:02	h-DRB1_13_02-563	1.1423766e-09	1	3		0.5451832907075873
CASSEDRRGPYEQYF+TCRBV02-01+TCRBJ02-07	DRB1*13:02	h-DRB1_13_02-563	1.8105664e-10	1	3		0.5451832907075873
CASSLGLRQGRNTEAFF+TCRBV05-01+TCRBJ01-01	DRB1*13:02	h-DRB1_13_02-563	2.8664257e-10	1	3		0.5451832907075873
CASSLRGTGVTDTQYF+TCRBV05-06+TCRBJ02-03	DRB1*13:02	h-DRB1_13_02-563	2.946808e-10	1	3		0.5451832907075873
CASSLFPSDRVNYGYTF+TCRBV27-01+TCRBJ01-02	DRB1*13:02	h-DRB1_13_02-563	1.0008152e-11	1	3		0.5451832907075873
CASSPRGQGSNTEAFF+TCRBV18-01+TCRBJ01-01	DPA1*02:02+DPB1*05:01	h-DPA1_02_02_DPB1_05_01-191	2.1876565e-09	9	5	0.8888888888888888	0.5994600738846263
CASSLGGRGSNNEQFF+TCRBV05-04+TCRBJ02-01	DPA1*02:02+DPB1*05:01	h-DPA1_02_02_DPB1_05_01-191	2.7549395e-11	9	5	0.8888888888888888	0.5994600738846263
CSARPREANTEAFF+TCRBV20-X+TCRBJ01-01	B*44:03	h-B_44_03-230	1.3005143e-09	1	2		0.5287013356067065
CASTLVAGPYNEQFF+TCRBV19-01+TCRBJ02-01	B*44:03	h-B_44_03-230	3.2370568e-11	1	2		0.5287013356067065
CSARDFGLSDTQYF+TCRBV20-X+TCRBJ02-03	DRB1*04:03	h-DRB1_04_03-441	1.815696e-10	1	2		0.5845410628019325
CASKGTGGYNEQFF+TCRBV06-05+TCRBJ02-01	DRB1*04:03	h-DRB1_04_03-441	1.0928184e-09	1	2		0.5845410628019325
CASSPGPLVNYGYTF+TCRBV19-01+TCRBJ01-02	DRB1*04:03	h-DRB1_04_03-441	3.0052398e-11	1	2		0.5845410628019325
CASSLALAGGETQYF+TCRBV07-07+TCRBJ02-05	DRB1*04:03	h-DRB1_04_03-441	7.0108297e-10	1	2		0.5845410628019325
CATSENTGVGQPQHF+TCRBV24-01+TCRBJ01-05	DRB1*04:03	h-DRB1_04_03-441	3.8278814e-11	1	2		0.5845410628019325
CASSPLGASTEAFF+TCRBV18-01+TCRBJ01-01	DRB3*01:01P	h-DRB3_01_01P-599	2.0347042e-09	1	1		0.5562659846547315
CSASPGGLGLEQYF+TCRBV20-X+TCRBJ02-07	DRB3*01:01P	h-DRB3_01_01P-599	5.3228852e-11	1	1		0.5562659846547315
CASSLAGVAGTDTQYF+TCRBV05-04+TCRBJ02-03	DRB3*01:01P	h-DRB3_01_01P-599	1.266841e-10	1	1		0.5562659846547315
CASSLLGLDTEAFF+TCRBV06-05+TCRBJ01-01	DRB3*01:01P	h-DRB3_01_01P-599	2.4837163e-10	1	1		0.5562659846547315
CASSSSRNSYEQYF+TCRBV27-01+TCRBJ02-07	DPA1*01:03+DPB1*03:01	h-DPA1_01_03_DPB1_03_01-38	1.1448734e-09	6	13	0.8653846153846154	0.5004262574595055
CASSYTGSGELFF+TCRBV06-06+TCRBJ02-02	DRB3*01:01P	h-DRB3_01_01P-599	1.0989621e-09	1	1		0.5562659846547315
CASSSPGLGYTF+TCRBV07-09+TCRBJ01-02	DRB3*01:01P	h-DRB3_01_01P-599	1.6645747e-09	1	1		0.5562659846547315
CASSPGQRENYGYTF+TCRBV19-01+TCRBJ01-02	DQA1*01:02+DQB1*06:09	h-DQA1_01_02_DQB1_06_09-31	9.15461e-11	0	0		0.5024154589371981
CAWRRTSGSGNTIYF+TCRBV30-01+TCRBJ01-03	DRB1*01:01	h-DRB1_01_01-298	1.0066382e-10	6	4	1.0	0.49971582836032963
CSARERAKNIQYF+TCRBV20-X+TCRBJ02-04	DQA1*05:05+DQB1*03:01	h-DQA1_05_05_DQB1_03_01-583	1.6586979e-08	9	5	0.9111111111111111	0.711849957374254
CASSLSGRGHEQYF+TCRBV11-02+TCRBJ02-07	DRB1*01:01	h-DRB1_01_01-298	2.6636982e-10	6	4	1.0	0.49971582836032963
CASSQDRNRANTQYF+TCRBV03-01/03-02+TCRBJ02-03	DRB1*01:01	h-DRB1_01_01-298	2.5952517e-12	6	4	1.0	0.49971582836032963
CASIAQGGYGYTF+TCRBV02-01+TCRBJ01-02	DQA1*05:05+DQB1*03:01	h-DQA1_05_05_DQB1_03_01-583	1.08007665e-10	9	5	0.9111111111111111	0.711849957374254
CSARRVGDTF+TCRBV20-01+TCRBJ01-02	DRB1*01:01	h-DRB1_01_01-298	1.4251443e-10	6	4	1.0	0.49971582836032963
CASSVASRSTDTQYF+TCRBV09-01+TCRBJ02-03	DRB1*01:01	h-DRB1_01_01-298	4.78118e-09	6	4	1.0	0.49971582836032963
CASSRRQGGREQETQYF+TCRBV11-03+TCRBJ02-05	DRB1*01:01	h-DRB1_01_01-298	1.2284909e-12	6	4	1.0	0.49971582836032963
CSAPRTSGGINEQYF+TCRBV20-X+TCRBJ02-07	DRB1*01:01	h-DRB1_01_01-298	1.5339344e-11	6	4	1.0	0.49971582836032963
CASSFDGHSTDTQYF+TCRBV09-01+TCRBJ02-03	DQA1*05:05+DQB1*03:01	h-DQA1_05_05_DQB1_03_01-583	7.349557e-12	9	5	0.9111111111111111	0.711849957374254
CASTAGKDGYTF+TCRBV03-01/03-02+TCRBJ01-02	DRB1*01:01	h-DRB1_01_01-298	2.1201806e-11	6	4	1.0	0.49971582836032963
CASSLTRTGPNTEAFF+TCRBV07-09+TCRBJ01-01	DRB1*01:01	h-DRB1_01_01-298	1.184851e-10	6	4	1.0	0.49971582836032963
CASSPDPGLSYEQYF+TCRBV09-01+TCRBJ02-07	DRB1*01:01	h-DRB1_01_01-298	1.2527421e-10	6	4	1.0	0.49971582836032963
CASSLYPTGIYGYTF+TCRBV27-01+TCRBJ01-02	DRB1*01:01	h-DRB1_01_01-298	1.4231295e-10	6	4	1.0	0.49971582836032963
CASSALGGPTEAFF+TCRBV25-01+TCRBJ01-01	DRB1*01:01	h-DRB1_01_01-298	2.0902048e-10	6	4	1.0	0.49971582836032963
CASSASWGPGEKLFF+TCRBV06-X+TCRBJ01-04	DRB1*01:01	h-DRB1_01_01-298	6.5679268e-12	6	4	1.0	0.49971582836032963
CASGYRTGELFF+TCRBV19-01+TCRBJ02-02	DRB1*01:01	h-DRB1_01_01-298	3.275234e-10	6	4	1.0	0.49971582836032963
CASSPEGGKGNQPQHF+TCRBV05-01+TCRBJ01-05	DQA1*05:05+DQB1*03:01	h-DQA1_05_05_DQB1_03_01-583	6.7840844e-11	9	5	0.9111111111111111	0.711849957374254
CASSLEHTNTEAFF+TCRBV27-01+TCRBJ01-01	DQA1*05:05+DQB1*03:01	h-DQA1_05_05_DQB1_03_01-583	1.661946e-10	9	5	0.9111111111111111	0.711849957374254
CASSSKGDLYGYTF+TCRBV11-02+TCRBJ01-02	DRB1*01:01	h-DRB1_01_01-298	2.8493112e-11	6	4	1.0	0.49971582836032963
CASSLLQGENTIYF+TCRBV07-08+TCRBJ01-03	DRB1*01:01	h-DRB1_01_01-298	3.176527e-11	6	4	1.0	0.49971582836032963
CASSLGPPGQTDTQYF+TCRBV05-01+TCRBJ02-03	DRB1*01:01	h-DRB1_01_01-298	2.437715e-10	6	4	1.0	0.49971582836032963
CASSEPAGGEQFF+TCRBV10-01+TCRBJ02-01	DRB1*01:01	h-DRB1_01_01-298	5.9479616e-10	6	4	1.0	0.49971582836032963
CASSEGLEDYEQYF+TCRBV03-01/03-02+TCRBJ02-07	DRB1*01:01	h-DRB1_01_01-298	2.059456e-11	6	4	1.0	0.49971582836032963
CASSIRDAGNTGELFF+TCRBV05-01+TCRBJ02-02	DRB1*01:01	h-DRB1_01_01-298	1.8935215e-11	6	4	1.0	0.49971582836032963
CASSQGGGNEQYF+TCRBV07-03+TCRBJ02-07	DRB1*01:01	h-DRB1_01_01-298	3.835319e-09	6	4	1.0	0.49971582836032963
CASSLEGTGTGNTIYF+TCRBV12-X+TCRBJ01-03	DQA1*05:05+DQB1*03:01	h-DQA1_05_05_DQB1_03_01-583	1.15922515e-10	9	5	0.9111111111111111	0.711849957374254
CASSVSGHRNQPQHF+TCRBV10-02+TCRBJ01-05	DRB1*01:01	h-DRB1_01_01-298	1.34747725e-11	6	4	1.0	0.49971582836032963
CASRSTVSPQHF+TCRBV12-03/12-04+TCRBJ01-05	DQA1*05:05+DQB1*03:01	h-DQA1_05_05_DQB1_03_01-583	8.461424e-12	9	5	0.9111111111111111	0.711849957374254
CSASPTSGSPYEQYF+TCRBV20-01+TCRBJ02-07	DQA1*05:05+DQB1*03:01	h-DQA1_05_05_DQB1_03_01-583	2.2343347e-09	9	5	0.9111111111111111	0.711849957374254
CASSEFALTEAFF+TCRBV06-01+TCRBJ01-01	DRB1*01:01	h-DRB1_01_01-298	1.00025495e-10	6	4	1.0	0.49971582836032963
CSVRDTSETQYF+TCRBV20-X+TCRBJ02-05	DQA1*05:05+DQB1*03:01	h-DQA1_05_05_DQB1_03_01-583	4.3245355e-11	9	5	0.9111111111111111	0.711849957374254
CASSQVGQAGNTIYF+TCRBV14-01+TCRBJ01-03	DQA1*05:05+DQB1*03:01	h-DQA1_05_05_DQB1_03_01-583	1.4179129e-09	9	5	0.9111111111111111	0.711849957374254
CASSLYRDGNTIYF+TCRBV11-02+TCRBJ01-03	DRB1*01:01	h-DRB1_01_01-298	1.995941e-10	6	4	1.0	0.49971582836032963
CAISESKGQGYTF+TCRBV10-03+TCRBJ01-02	DQA1*05:05+DQB1*03:01	h-DQA1_05_05_DQB1_03_01-583	4.3659562e-10	9	5	0.9111111111111111	0.711849957374254
CASSDGASGNTGELFF+TCRBV06-04+TCRBJ02-02	DRB1*01:01	h-DRB1_01_01-298	6.3631e-10	6	4	1.0	0.49971582836032963
CAWSESRGSRQPQHF+TCRBV30-01+TCRBJ01-05	DRB1*01:01	h-DRB1_01_01-298	5.5272293e-12	6	4	1.0	0.49971582836032963
CASSYLGPDTQYF+TCRBV06-05+TCRBJ02-03	DRB1*01:01	h-DRB1_01_01-298	1.4853433e-08	6	4	1.0	0.49971582836032963
CSASASSGSPYEQYF+TCRBV20-X+TCRBJ02-07	DQA1*05:05+DQB1*03:01	h-DQA1_05_05_DQB1_03_01-583	4.068763e-11	9	5	0.9111111111111111	0.711849957374254
CASSIRTGHNSPLHF+TCRBV05-01+TCRBJ01-06	DRB1*01:01	h-DRB1_01_01-298	1.15198136e-10	6	4	1.0	0.49971582836032963
CASSLGGQGGGTEAFF+TCRBV07-02+TCRBJ01-01	DRB1*01:01	h-DRB1_01_01-298	3.732401e-10	6	4	1.0	0.49971582836032963
CSARDPLARNEQFF+TCRBV20-X+TCRBJ02-01	DRB1*01:01	h-DRB1_01_01-298	1.0629064e-09	6	4	1.0	0.49971582836032963
CASSEGQGDSGYTF+TCRBV06-01+TCRBJ01-02	DQA1*05:05+DQB1*03:01	h-DQA1_05_05_DQB1_03_01-583	2.2401897e-10	9	5	0.9111111111111111	0.711849957374254
CAISLEREGDTQYF+TCRBV10-03+TCRBJ02-03	DRB1*01:01	h-DRB1_01_01-298	1.5008658e-11	6	4	1.0	0.49971582836032963
CASTPFRDLSTEAFF+TCRBV06-05+TCRBJ01-01	DRB1*01:01	h-DRB1_01_01-298	3.8846506e-13	6	4	1.0	0.49971582836032963
CASSRVGGTEQYF+TCRBV05-01+TCRBJ02-07	DRB1*01:01	h-DRB1_01_01-298	2.9416755e-10	6	4	1.0	0.49971582836032963
CASSLPSGSGVDTQYF+TCRBV27-01+TCRBJ02-03	DRB1*01:01	h-DRB1_01_01-298	1.0953066e-11	6	4	1.0	0.49971582836032963
CASSLFGSDTQYF+TCRBV07-06+TCRBJ02-03	DQA1*01:02+DQB1*06:04	h-DQA1_01_02_DQB1_06_04-349	2.8535097e-10	0	0		0.4953111679454391
CASSLEASGYNEQFF+TCRBV07-09+TCRBJ02-01	DRB1*04:02	h-DRB1_04_02-55	7.001615e-10	0	1		0.5662119920431941
CASSGTGSNYGYTF+TCRBV02-01+TCRBJ01-02	DRB1*04:02	h-DRB1_04_02-55	3.1231768e-09	0	1		0.5662119920431941
CSASWAGGDYEQYF+TCRBV20-01+TCRBJ02-07	DQA1*01:04+DQB1*05:03	h-DQA1_01_04_DQB1_05_03-543	2.2241795e-10	1	0		0.5376527422563229
CASSYSKQGSNNSPLHF+TCRBV06-X+TCRBJ01-06	DRB1*13:03	h-DRB1_13_03-448	2.1554782e-11	0	0		0.5601023017902813
CSARGGGGATYEQYF+TCRBV20-X+TCRBJ02-07	DRB1*12:01	h-DRB1_12_01-352	1.3443805e-09	1	4		0.4860755896561524
CASSPGGGLSYEQYF+TCRBV18-01+TCRBJ02-07	DRB1*12:01	h-DRB1_12_01-352	7.3656667e-09	1	4		0.4860755896561524
CASSRTVTYNEQFF+TCRBV06-02/06-03+TCRBJ02-01	DRB1*12:01	h-DRB1_12_01-352	2.350329e-10	1	4		0.4860755896561524
CASTNRGSYNSPLHF+TCRBV06-06+TCRBJ01-06	DRB1*12:01	h-DRB1_12_01-352	7.1787416e-11	1	4		0.4860755896561524
CAWSFKGGTEAFF+TCRBV30-01+TCRBJ01-01	DRB1*09:01	h-DRB1_09_01-549	1.6555571e-10	5	3	1.0	0.5788576300085251
CASSRRSGAEAFF+TCRBV03-01/03-02+TCRBJ01-01	DRB1*09:01	h-DRB1_09_01-549	1.7920149e-10	5	3	1.0	0.5788576300085251
CASRRGGTRDQPQHF+TCRBV06-05+TCRBJ01-05	DRB1*09:01	h-DRB1_09_01-549	3.731809e-11	5	3	1.0	0.5788576300085251
CASSRRSGSPLHF+TCRBV03-01/03-02+TCRBJ01-06	DRB1*09:01	h-DRB1_09_01-549	2.4371014e-10	5	3	1.0	0.5788576300085251
CASRGSNNEQFF+TCRBV11-03+TCRBJ02-01	DRB1*09:01	h-DRB1_09_01-549	8.6961466e-10	5	3	1.0	0.5788576300085251
CASSDGGPGNSPLHF+TCRBV06-01+TCRBJ01-06	DRB1*04:05	h-DRB1_04_05-234	2.012221e-10	1	0		0.5487354362034669
CASSPRGAPSGANVLTF+TCRBV06-02+TCRBJ02-06	DRB1*07:01	h-DRB1_07_01-718	1.2717517e-10	11	19	0.9617224880382775	0.5242966751918158
CASSAQGIRTEAFF+TCRBV12-X+TCRBJ01-01	DRB1*07:01	h-DRB1_07_01-718	2.1799978e-11	11	19	0.9617224880382775	0.5242966751918158
CASSQGPEGYTF+TCRBV03-01/03-02+TCRBJ01-02	DRB1*07:01	h-DRB1_07_01-718	1.3538042e-09	11	19	0.9617224880382775	0.5242966751918158
CASRLLAGRADTQYF+TCRBV12-X+TCRBJ02-03	DQA1*01:05+DQB1*05:01	h-DQA1_01_05_DQB1_05_01-588	7.443957e-11	1	0		0.5953395851094061
CASSPGQGSDSPLHF+TCRBV05-04+TCRBJ01-06	DQA1*01:05+DQB1*05:01	h-DQA1_01_05_DQB1_05_01-588	8.765705e-11	1	0		0.5953395851094061
CASSRLAGGQADTQYF+TCRBV07-X+TCRBJ02-03	DRB1*07:01	h-DRB1_07_01-718	2.60735e-10	11	19	0.9617224880382775	0.5242966751918158
CSARVRLASTGELFF+TCRBV20-X+TCRBJ02-02	DRB1*07:01	h-DRB1_07_01-718	2.642441e-10	11	19	0.9617224880382775	0.5242966751918158
CASSQKAGGREQYF+TCRBV03-01/03-02+TCRBJ02-07	DRB1*07:01	h-DRB1_07_01-718	7.9371766e-11	11	19	0.9617224880382775	0.5242966751918158
CASSLDLSRNQPQHF+TCRBV05-01+TCRBJ01-05	DRB1*07:01	h-DRB1_07_01-718	5.4412463e-10	11	19	0.9617224880382775	0.5242966751918158
CASSLTGASGSYNEQFF+TCRBV05-06+TCRBJ02-01	DQA1*01:05+DQB1*05:01	h-DQA1_01_05_DQB1_05_01-588	3.8189705e-11	1	0		0.5953395851094061
CASSLWGQGGSEAFF+TCRBV12-X+TCRBJ01-01	DRB1*07:01	h-DRB1_07_01-718	3.3916307e-11	11	19	0.9617224880382775	0.5242966751918158
CASSIPGRPRGEQYF+TCRBV19-01+TCRBJ02-07	DRB1*07:01	h-DRB1_07_01-718	1.6098288e-11	11	19	0.9617224880382775	0.5242966751918158
CSAPRTLSEQFF+TCRBV20-X+TCRBJ02-01	DRB1*07:01	h-DRB1_07_01-718	8.5992526e-11	11	19	0.9617224880382775	0.5242966751918158
CASRRGPNEKLFF+TCRBV07-X+TCRBJ01-04	DRB1*07:01	h-DRB1_07_01-718	3.0180056e-09	11	19	0.9617224880382775	0.5242966751918158
CASRRTSGRANTGELFF+TCRBV06-X+TCRBJ02-02	DRB1*07:01	h-DRB1_07_01-718	4.684361e-10	11	19	0.9617224880382775	0.5242966751918158
CATRRPGNTGELFF+TCRBV15-01+TCRBJ02-02	DRB1*07:01	h-DRB1_07_01-718	1.08971894e-10	11	19	0.9617224880382775	0.5242966751918158
CASSESGVVTGELFF+TCRBV10-02+TCRBJ02-02	DRB1*07:01	h-DRB1_07_01-718	9.418071e-11	11	19	0.9617224880382775	0.5242966751918158
CATSRAGVRNQPQHF+TCRBV15-01+TCRBJ01-05	DRB1*07:01	h-DRB1_07_01-718	1.8788522e-09	11	19	0.9617224880382775	0.5242966751918158
CASNRQGTSYNEQFF+TCRBV06-05+TCRBJ02-01	DRB1*07:01	h-DRB1_07_01-718	6.064993e-11	11	19	0.9617224880382775	0.5242966751918158
CATGRTGELFF+TCRBV15-01+TCRBJ02-02	DRB1*07:01	h-DRB1_07_01-718	3.5414691e-09	11	19	0.9617224880382775	0.5242966751918158
CSARHPGTATSTDTQYF+TCRBV20-X+TCRBJ02-03	DRB1*07:01	h-DRB1_07_01-718	3.395636e-12	11	19	0.9617224880382775	0.5242966751918158
CASRLQGSTDTQYF+TCRBV06-05+TCRBJ02-03	DRB1*07:01	h-DRB1_07_01-718	1.8557129e-09	11	19	0.9617224880382775	0.5242966751918158
CASRKQGAGDTQYF+TCRBV06-04+TCRBJ02-03	DRB1*07:01	h-DRB1_07_01-718	8.445519e-11	11	19	0.9617224880382775	0.5242966751918158
CSASPGQYGNQPQHF+TCRBV20-X+TCRBJ01-05	DQA1*01:05+DQB1*05:01	h-DQA1_01_05_DQB1_05_01-588	2.5065586e-10	1	0		0.5953395851094061
CASSYQGQGINGYTF+TCRBV06-05+TCRBJ01-02	DRB1*07:01	h-DRB1_07_01-718	4.390736e-11	11	19	0.9617224880382775	0.5242966751918158
CASSNGLAGARTDTQYF+TCRBV07-09+TCRBJ02-03	DRB1*07:01	h-DRB1_07_01-718	1.085966e-11	11	19	0.9617224880382775	0.5242966751918158
CSVKTGTGAPYEQYF+TCRBV29-01+TCRBJ02-07	DRB1*07:01	h-DRB1_07_01-718	1.8441268e-11	11	19	0.9617224880382775	0.5242966751918158
CASSPDFGGRNGYTF+TCRBV18-01+TCRBJ01-02	DRB1*07:01	h-DRB1_07_01-718	2.5571702e-12	11	19	0.9617224880382775	0.5242966751918158
CASSGVTNYEQYF+TCRBV02-01+TCRBJ02-07	DRB1*07:01	h-DRB1_07_01-718	1.4226943e-10	11	19	0.9617224880382775	0.5242966751918158
CASRDLTGGYEQYF+TCRBV19-01+TCRBJ02-07	DQA1*01:05+DQB1*05:01	h-DQA1_01_05_DQB1_05_01-588	1.4362284e-10	1	0		0.5953395851094061
CAWSAHRGAGELFF+TCRBV30-01+TCRBJ02-02	DQA1*01:05+DQB1*05:01	h-DQA1_01_05_DQB1_05_01-588	1.6502412e-10	1	0		0.5953395851094061
CASMRDRGNTEAFF+TCRBV06-05+TCRBJ01-01	DRB1*07:01	h-DRB1_07_01-718	5.925019e-10	11	19	0.9617224880382775	0.5242966751918158
CASSEAAVAEQFF+TCRBV06-01+TCRBJ02-01	DQA1*01:05+DQB1*05:01	h-DQA1_01_05_DQB1_05_01-588	7.567056e-11	1	0		0.5953395851094061
CASSIARDTIYF+TCRBV19-01+TCRBJ01-03	DRB1*07:01	h-DRB1_07_01-718	1.0480602e-09	11	19	0.9617224880382775	0.5242966751918158
CSAKREGALGYTF+TCRBV20-X+TCRBJ01-02	DRB1*07:01	h-DRB1_07_01-718	1.6525703e-11	11	19	0.9617224880382775	0.5242966751918158
CATSDPGSQTGELFF+TCRBV24-01+TCRBJ02-02	DRB1*07:01	h-DRB1_07_01-718	8.834448e-11	11	19	0.9617224880382775	0.5242966751918158
CASRPLGVSTDTQYF+TCRBV27-01+TCRBJ02-03	DRB1*07:01	h-DRB1_07_01-718	1.265407e-10	11	19	0.9617224880382775	0.5242966751918158
CASSLGHRDTDSPLHF+TCRBV07-09+TCRBJ01-06	DRB1*07:01	h-DRB1_07_01-718	1.3005903e-12	11	19	0.9617224880382775	0.5242966751918158
CASSRPQGATNEKLFF+TCRBV04-02+TCRBJ01-04	DRB1*07:01	h-DRB1_07_01-718	2.458962e-10	11	19	0.9617224880382775	0.5242966751918158
CASSLAGKRDYEQYF+TCRBV07-09+TCRBJ02-07	DRB1*07:01	h-DRB1_07_01-718	9.801194e-11	11	19	0.9617224880382775	0.5242966751918158
CASSQVSDRKYGYTF+TCRBV04-03+TCRBJ01-02	DRB1*07:01	h-DRB1_07_01-718	1.1705739e-11	11	19	0.9617224880382775	0.5242966751918158
CASRLDSNNYGYTF+TCRBV19-01+TCRBJ01-02	DRB1*07:01	h-DRB1_07_01-718	3.57896e-11	11	19	0.9617224880382775	0.5242966751918158
CASSLEAEVYNEQFF+TCRBV07-02+TCRBJ02-01	DQA1*01:05+DQB1*05:01	h-DQA1_01_05_DQB1_05_01-588	4.9221384e-11	1	0		0.5953395851094061
CASRPPRVYNSPLHF+TCRBV07-02+TCRBJ01-06	DRB1*07:01	h-DRB1_07_01-718	3.8463325e-12	11	19	0.9617224880382775	0.5242966751918158
CASSVDGQGREPQHF+TCRBV09-01+TCRBJ01-05	DRB1*07:01	h-DRB1_07_01-718	8.2806005e-11	11	19	0.9617224880382775	0.5242966751918158
CASSLREAGALQETQYF+TCRBV04-01+TCRBJ02-05	DRB1*07:01	h-DRB1_07_01-718	2.5875653e-13	11	19	0.9617224880382775	0.5242966751918158
CASSLGPNSDQPQHF+TCRBV05-04+TCRBJ01-05	DQA1*01:05+DQB1*05:01	h-DQA1_01_05_DQB1_05_01-588	1.0899163e-11	1	0		0.5953395851094061
CASSVVGSGIQETQYF+TCRBV09-01+TCRBJ02-05	DRB1*07:01	h-DRB1_07_01-718	1.2678686e-10	11	19	0.9617224880382775	0.5242966751918158
CSVDGRGRRDTQYF+TCRBV29-01+TCRBJ02-03	DRB1*07:01	h-DRB1_07_01-718	5.387907e-11	11	19	0.9617224880382775	0.5242966751918158
CASSGLQTYEQYF+TCRBV02-01+TCRBJ02-07	DRB1*07:01	h-DRB1_07_01-718	3.1386488e-10	11	19	0.9617224880382775	0.5242966751918158
CASSIRTGGGNTIYF+TCRBV05-08+TCRBJ01-03	DRB1*07:01	h-DRB1_07_01-718	6.000177e-11	11	19	0.9617224880382775	0.5242966751918158
CASSSLGTGGSYEQYF+TCRBV06-02/06-03+TCRBJ02-07	DRB1*07:01	h-DRB1_07_01-718	2.0785391e-10	11	19	0.9617224880382775	0.5242966751918158
CSAREWGASNQPQHF+TCRBV20-X+TCRBJ01-05	DRB1*07:01	h-DRB1_07_01-718	9.806632e-10	11	19	0.9617224880382775	0.5242966751918158
CASSQGLRGGRDEQYF+TCRBV04-03+TCRBJ02-07	DRB1*07:01	h-DRB1_07_01-718	2.168911e-11	11	19	0.9617224880382775	0.5242966751918158
CASSDRDRGPEKLFF+TCRBV09-01+TCRBJ01-04	DRB1*07:01	h-DRB1_07_01-718	5.121071e-10	11	19	0.9617224880382775	0.5242966751918158
CAWSPGHNEQFF+TCRBV30-01+TCRBJ02-01	DQA1*01:05+DQB1*05:01	h-DQA1_01_05_DQB1_05_01-588	8.324132e-09	1	0		0.5953395851094061
CASSSSRIGDTQYF+TCRBV07-02+TCRBJ02-03	DRB1*07:01	h-DRB1_07_01-718	1.6507429e-11	11	19	0.9617224880382775	0.5242966751918158
CASSSGLGRTQYF+TCRBV14-01+TCRBJ02-05	DRB1*07:01	h-DRB1_07_01-718	1.760993e-11	11	19	0.9617224880382775	0.5242966751918158
CASRGGRGIYGYTF+TCRBV06-05+TCRBJ01-02	DQA1*01:05+DQB1*05:01	h-DQA1_01_05_DQB1_05_01-588	2.866339e-10	1	0		0.5953395851094061
CAWRDYFTGELFF+TCRBV30-01+TCRBJ02-02	DQA1*01:05+DQB1*05:01	h-DQA1_01_05_DQB1_05_01-588	5.2356734e-11	1	0		0.5953395851094061
CASSYQGKIGYTF+TCRBV06-05+TCRBJ01-02	DRB1*07:01	h-DRB1_07_01-718	1.7889999e-10	11	19	0.9617224880382775	0.5242966751918158
CASSMVGSTDTQYF+TCRBV19-01+TCRBJ02-03	DRB1*07:01	h-DRB1_07_01-718	2.6737212e-09	11	19	0.9617224880382775	0.5242966751918158
CSAAPGQFGNQPQHF+TCRBV20-X+TCRBJ01-05	DQA1*01:05+DQB1*05:01	h-DQA1_01_05_DQB1_05_01-588	5.8740145e-11	1	0		0.5953395851094061
CASSLRTGAGNTIYF+TCRBV05-08+TCRBJ01-03	DRB1*07:01	h-DRB1_07_01-718	5.775831e-10	11	19	0.9617224880382775	0.5242966751918158
CSARVGGQGAYGYTF+TCRBV20-X+TCRBJ01-02	DRB1*07:01	h-DRB1_07_01-718	6.559243e-10	11	19	0.9617224880382775	0.5242966751918158
CASSKQGITDTQYF+TCRBV05-01+TCRBJ02-03	DRB1*07:01	h-DRB1_07_01-718	6.3595407e-10	11	19	0.9617224880382775	0.5242966751918158
CASSWDGSQPQHF+TCRBV06-02/06-03+TCRBJ01-05	DRB1*07:01	h-DRB1_07_01-718	1.5796962e-10	11	19	0.9617224880382775	0.5242966751918158
CASGSGRGGETQYF+TCRBV27-01+TCRBJ02-05	DRB1*07:01	h-DRB1_07_01-718	7.72319e-11	11	19	0.9617224880382775	0.5242966751918158
CASSPGPRDVGELFF+TCRBV05-06+TCRBJ02-02	DRB1*07:01	h-DRB1_07_01-718	1.0597026e-12	11	19	0.9617224880382775	0.5242966751918158
CASSFGNPSSYNEQFF+TCRBV07-06+TCRBJ02-01	DRB1*07:01	h-DRB1_07_01-718	1.5209126e-11	11	19	0.9617224880382775	0.5242966751918158
CASSVGGTDSTNEKLFF+TCRBV09-01+TCRBJ01-04	DRB1*07:01	h-DRB1_07_01-718	1.1306022e-10	11	19	0.9617224880382775	0.5242966751918158
CASRTSSNTGELFF+TCRBV02-01+TCRBJ02-02	DRB1*07:01	h-DRB1_07_01-718	5.9128796e-10	11	19	0.9617224880382775	0.5242966751918158
CSARDILAGKMETQYF+TCRBV20-X+TCRBJ02-05	B*35:01	h-B_35_01-152	1.0019352e-12	4	4	0.875	0.5413469735720375
CASSQEGSGRIDEQFF+TCRBV04-01+TCRBJ02-01	A*03:01	h-A_03_01-112	4.10306e-12	5	14	0.7285714285714285	0.5490196078431372
CASSSGHHEQYF+TCRBV13-01+TCRBJ02-07	A*03:01	h-A_03_01-112	3.0104368e-09	5	14	0.7285714285714285	0.5490196078431372
CASSPTGRHYEQYF+TCRBV13-01+TCRBJ02-07	A*03:01	h-A_03_01-112	1.110931e-09	5	14	0.7285714285714285	0.5490196078431372
CASSLQGVKEQYF+TCRBV05-05+TCRBJ02-07	A*03:01	h-A_03_01-112	3.2977246e-11	5	14	0.7285714285714285	0.5490196078431372
CASSFNRVADTEAFF+TCRBV05-01+TCRBJ01-01	DQA1*05:01+DQB1*02:01	h-DQA1_05_01_DQB1_02_01-630	2.6380956e-11	12	12	0.9583333333333333	0.6351236146632567
CASIYEAEAFF+TCRBV02-01+TCRBJ01-01	DQA1*05:01+DQB1*02:01	h-DQA1_05_01_DQB1_02_01-630	1.7858217e-11	12	12	0.9583333333333333	0.6351236146632567
CSASMGASTDTQYF+TCRBV20-01+TCRBJ02-03	DQA1*05:01+DQB1*02:01	h-DQA1_05_01_DQB1_02_01-630	9.934876e-10	12	12	0.9583333333333333	0.6351236146632567
CASGHGGQETQYF+TCRBV27-01+TCRBJ02-05	DQA1*05:01+DQB1*02:01	h-DQA1_05_01_DQB1_02_01-630	2.0755338e-10	12	12	0.9583333333333333	0.6351236146632567
CASSPLQSYNEQFF+TCRBV07-07+TCRBJ02-01	DQA1*05:01+DQB1*02:01	h-DQA1_05_01_DQB1_02_01-630	4.5559015e-11	12	12	0.9583333333333333	0.6351236146632567
CASSQDQGVPRYEQYF+TCRBV03-01/03-02+TCRBJ02-07	DQA1*05:01+DQB1*02:01	h-DQA1_05_01_DQB1_02_01-630	1.7530366e-11	12	12	0.9583333333333333	0.6351236146632567
CASSVWGTESGNTIYF+TCRBV09-01+TCRBJ01-03	DQA1*05:01+DQB1*02:01	h-DQA1_05_01_DQB1_02_01-630	3.0977537e-11	12	12	0.9583333333333333	0.6351236146632567
CATSDPGGSNYGYTF+TCRBV24-01+TCRBJ01-02	DQA1*05:01+DQB1*02:01	h-DQA1_05_01_DQB1_02_01-630	5.9665686e-09	12	12	0.9583333333333333	0.6351236146632567
CASSWQGEGNEQFF+TCRBV05-01+TCRBJ02-01	DQA1*05:01+DQB1*02:01	h-DQA1_05_01_DQB1_02_01-630	1.1702046e-10	12	12	0.9583333333333333	0.6351236146632567
CASSTSRDRGRDTQYF+TCRBV19-01+TCRBJ02-03	DQA1*05:01+DQB1*02:01	h-DQA1_05_01_DQB1_02_01-630	3.578271e-11	12	12	0.9583333333333333	0.6351236146632567
CASSLGRDVLETQYF+TCRBV05-01+TCRBJ02-05	DQA1*05:01+DQB1*02:01	h-DQA1_05_01_DQB1_02_01-630	1.5220435e-10	12	12	0.9583333333333333	0.6351236146632567
CASSYSGQGGGETQYF+TCRBV06-06+TCRBJ02-05	DPA1*01:03+DPB1*06:01	h-DPA1_01_03_DPB1_06_01-157	1.5389429e-10	0	0		0.48635976129582265
CASSPSWYEQYF+TCRBV07-09+TCRBJ02-07	DPA1*01:03+DPB1*06:01	h-DPA1_01_03_DPB1_06_01-157	6.505932e-10	0	0		0.48635976129582265
CASAGTGEDQPQHF+TCRBV02-01+TCRBJ01-05	DQA1*05:01+DQB1*02:01	h-DQA1_05_01_DQB1_02_01-630	6.47062e-11	12	12	0.9583333333333333	0.6351236146632567
CASGYDGELFF+TCRBV02-01+TCRBJ02-02	DQA1*05:01+DQB1*02:01	h-DQA1_05_01_DQB1_02_01-630	2.7791248e-11	12	12	0.9583333333333333	0.6351236146632567
CSAAGRHNEQFF+TCRBV20-X+TCRBJ02-01	DQA1*05:01+DQB1*02:01	h-DQA1_05_01_DQB1_02_01-630	3.793313e-09	12	12	0.9583333333333333	0.6351236146632567
CASSRETGGNQPQHF+TCRBV04-01+TCRBJ01-05	DPA1*01:03+DPB1*06:01	h-DPA1_01_03_DPB1_06_01-157	8.6035207e-10	0	0		0.48635976129582265
CASSDQEYGYTF+TCRBV05-04+TCRBJ01-02	DQA1*05:01+DQB1*02:01	h-DQA1_05_01_DQB1_02_01-630	9.360965e-11	12	12	0.9583333333333333	0.6351236146632567
CASAPGLDTDTQYF+TCRBV02-01+TCRBJ02-03	DQA1*05:01+DQB1*02:01	h-DQA1_05_01_DQB1_02_01-630	3.7916774e-11	12	12	0.9583333333333333	0.6351236146632567
CASSLMGTEGETQYF+TCRBV05-01+TCRBJ02-05	DQA1*05:01+DQB1*02:01	h-DQA1_05_01_DQB1_02_01-630	4.638991e-11	12	12	0.9583333333333333	0.6351236146632567
CASSRYRNEKLFF+TCRBV07-03+TCRBJ01-04	DQA1*05:01+DQB1*02:01	h-DQA1_05_01_DQB1_02_01-630	1.1261746e-09	12	12	0.9583333333333333	0.6351236146632567
CASSLVSSGHSTDTQYF+TCRBV05-01+TCRBJ02-03	DQA1*05:01+DQB1*02:01	h-DQA1_05_01_DQB1_02_01-630	7.359199e-11	12	12	0.9583333333333333	0.6351236146632567
CASSPGLGQNTGELFF+TCRBV04-03+TCRBJ02-02	DQA1*05:01+DQB1*02:01	h-DQA1_05_01_DQB1_02_01-630	4.0244415e-11	12	12	0.9583333333333333	0.6351236146632567
CASSFGGAQNEKLFF+TCRBV27-01+TCRBJ01-04	DRB1*11:01	h-DRB1_11_01-476	6.4748866e-11	3	3	0.888888888888889	0.6450696220517191
CASSLGTGYTF+TCRBV12-03/12-04+TCRBJ01-02	DRB1*11:01	h-DRB1_11_01-476	1.6503837e-08	3	3	0.888888888888889	0.6450696220517191
CASSRTLAGGHETQYF+TCRBV05-05+TCRBJ02-05	DRB1*11:01	h-DRB1_11_01-476	1.62307e-12	3	3	0.888888888888889	0.6450696220517191
CASSHGTERETQYF+TCRBV05-01+TCRBJ02-05	DRB1*11:01	h-DRB1_11_01-476	9.2660775e-11	3	3	0.888888888888889	0.6450696220517191
CASSSSGWGNEQFF+TCRBV06-05+TCRBJ02-01	DRB1*11:01	h-DRB1_11_01-476	3.8033007e-10	3	3	0.888888888888889	0.6450696220517191
CASRDPGQGYNSPLHF+TCRBV06-04+TCRBJ01-06	DRB1*11:01	h-DRB1_11_01-476	9.9737836e-11	3	3	0.888888888888889	0.6450696220517191
CSAISYGYTF+TCRBV20-01+TCRBJ01-02	DRB1*11:01	h-DRB1_11_01-476	2.734906e-08	3	3	0.888888888888889	0.6450696220517191
CSAREDRAYSPLHF+TCRBV20-X+TCRBJ01-06	DRB1*11:01	h-DRB1_11_01-476	4.4411527e-10	3	3	0.888888888888889	0.6450696220517191
CASSVDVNQPQHF+TCRBV07-02+TCRBJ01-05	DRB1*11:01	h-DRB1_11_01-476	2.0970038e-10	3	3	0.888888888888889	0.6450696220517191
CASSPIGTPEETQYF+TCRBV09-01+TCRBJ02-05	DRB1*11:01	h-DRB1_11_01-476	8.51055e-12	3	3	0.888888888888889	0.6450696220517191
CASSFQTGGLYEQYF+TCRBV05-01+TCRBJ02-07	DRB1*11:01	h-DRB1_11_01-476	3.5087197e-10	3	3	0.888888888888889	0.6450696220517191
CASSVESTGVATEAFF+TCRBV09-01+TCRBJ01-01	DRB1*11:01	h-DRB1_11_01-476	1.2595653e-11	3	3	0.888888888888889	0.6450696220517191
CASSEGGRVSPLHF+TCRBV10-02+TCRBJ01-06	DRB1*11:01	h-DRB1_11_01-476	1.0222521e-10	3	3	0.888888888888889	0.6450696220517191
CASSVAAGGRETQYF+TCRBV12-X+TCRBJ02-05	DRB1*11:01	h-DRB1_11_01-476	7.440339e-12	3	3	0.888888888888889	0.6450696220517191
CSVDKTNTGELFF+TCRBV29-01+TCRBJ02-02	DRB1*11:01	h-DRB1_11_01-476	8.1775503e-10	3	3	0.888888888888889	0.6450696220517191
CASSLERRTNSPLHF+TCRBV27-01+TCRBJ01-06	DRB1*11:01	h-DRB1_11_01-476	4.8897542e-11	3	3	0.888888888888889	0.6450696220517191
CATQGRGYGYTF+TCRBV27-01+TCRBJ01-02	DRB1*11:01	h-DRB1_11_01-476	6.203539e-10	3	3	0.888888888888889	0.6450696220517191
CASSLGPGVGGEKLFF+TCRBV28-01+TCRBJ01-04	DRB1*11:01	h-DRB1_11_01-476	9.70171e-12	3	3	0.888888888888889	0.6450696220517191
CASRSTGIRYTF+TCRBV12-03/12-04+TCRBJ01-02	DRB1*11:01	h-DRB1_11_01-476	4.3684605e-12	3	3	0.888888888888889	0.6450696220517191
CATRGGYNEQFF+TCRBV25-01+TCRBJ02-01	DRB1*11:01	h-DRB1_11_01-476	1.9194037e-09	3	3	0.888888888888889	0.6450696220517191
CASSSPRQANTEAFF+TCRBV07-02+TCRBJ01-01	DRB1*11:01	h-DRB1_11_01-476	1.0229124e-10	3	3	0.888888888888889	0.6450696220517191
CASSLEPGLNTEAFF+TCRBV12-X+TCRBJ01-01	DRB1*11:01	h-DRB1_11_01-476	6.417678e-10	3	3	0.888888888888889	0.6450696220517191
CASRLGSGGGNYGYTF+TCRBV27-01+TCRBJ01-02	B*07:02	h-B_07_02-535	8.0866295e-12	6	8	1.0	0.6116794543904518
CASSQDLSGGLLTDTQYF+TCRBV04-03+TCRBJ02-03	B*07:02	h-B_07_02-535	3.5050363e-12	6	8	1.0	0.6116794543904518
CASSPLQGGYQETQYF+TCRBV27-01+TCRBJ02-05	A*02:01	h-A_02_01-15	5.627546e-11	23	32	0.9429347826086956	0.7256322818982666
CASSAQGAYEQYF+TCRBV09-01+TCRBJ02-07	DRB4*01:01P	h-DRB4_01_01P-47	4.1313587e-08	3	4	1.0	0.7092924126172209
CASSPNRDDYGYTF+TCRBV27-01+TCRBJ01-02	DRB4*01:01P	h-DRB4_01_01P-47	1.6685332e-10	3	4	1.0	0.7092924126172209
CSAAGTYYGYTF+TCRBV29-01+TCRBJ01-02	DRB4*01:01P	h-DRB4_01_01P-47	2.9736663e-10	3	4	1.0	0.7092924126172209
CASTELEQYF+TCRBV02-01+TCRBJ02-07	A*02:01	h-A_02_01-15	6.212963e-10	23	32	0.9429347826086956	0.7256322818982666
CATSSSQGFEQYF+TCRBV15-01+TCRBJ02-07	DRB4*01:01P	h-DRB4_01_01P-47	1.6352032e-10	3	4	1.0	0.7092924126172209
CSVGQGADYTF+TCRBV29-01+TCRBJ01-02	DRB4*01:01P	h-DRB4_01_01P-47	7.2950306e-11	3	4	1.0	0.7092924126172209
CASASANYGYTF+TCRBV12-03/12-04+TCRBJ01-02	A*02:01	h-A_02_01-15	1.6275088e-10	23	32	0.9429347826086956	0.7256322818982666
CASEDRTNTEAFF+TCRBV19-01+TCRBJ01-01	DRB4*01:01P	h-DRB4_01_01P-47	2.2395434e-10	3	4	1.0	0.7092924126172209
CASSPEDDGAGELFF+TCRBV18-01+TCRBJ02-02	A*02:01	h-A_02_01-15	3.9882e-12	23	32	0.9429347826086956	0.7256322818982666
CSVEHSSNYGYTF+TCRBV29-01+TCRBJ01-02	DRB4*01:01P	h-DRB4_01_01P-47	2.0628577e-10	3	4	1.0	0.7092924126172209
CSVGARGGDYEQYF+TCRBV29-01+TCRBJ02-07	DRB4*01:01P	h-DRB4_01_01P-47	1.778606e-10	3	4	1.0	0.7092924126172209
CSATRQEHQPQHF+TCRBV20-X+TCRBJ01-05	DRB4*01:01P	h-DRB4_01_01P-47	2.488446e-10	3	4	1.0	0.7092924126172209
CSAILQGREQFF+TCRBV20-X+TCRBJ02-01	DRB1*08:04	h-DRB1_08_04-228	8.524309e-11	0	0		0.539357772094345
CATKGSGYYGYTF+TCRBV24-01+TCRBJ01-02	A*02:01	h-A_02_01-15	1.4421732e-10	23	32	0.9429347826086956	0.7256322818982666
CSARGGGPTDQPQHF+TCRBV20-X+TCRBJ01-05	DRB4*01:01P	h-DRB4_01_01P-47	9.915615e-11	3	4	1.0	0.7092924126172209
CASSEQQETQYF+TCRBV02-01+TCRBJ02-05	DRB1*03:01	h-DRB1_03_01-20	3.0632232e-09	13	12	0.9615384615384615	0.6383915885194658
CSVVQHEQYF+TCRBV29-01+TCRBJ02-07	DRB4*01:01P	h-DRB4_01_01P-47	2.019592e-09	3	4	1.0	0.7092924126172209
CASSVEGLAGEQFF+TCRBV09-01+TCRBJ02-01	A*02:01	h-A_02_01-15	4.823716e-09	23	32	0.9429347826086956	0.7256322818982666
CASRSGFGGNTIYF+TCRBV12-X+TCRBJ01-03	A*02:01	h-A_02_01-15	2.738619e-11	23	32	0.9429347826086956	0.7256322818982666
CASEDRFNEKLFF+TCRBV19-01+TCRBJ01-04	DRB4*01:01P	h-DRB4_01_01P-47	5.882335e-11	3	4	1.0	0.7092924126172209
CASSQGSGRGAEQFF+TCRBV04-03+TCRBJ02-01	DRB4*01:01P	h-DRB4_01_01P-47	1.0476734e-11	3	4	1.0	0.7092924126172209
CASSFNREDYGYTF+TCRBV07-02+TCRBJ01-02	DRB4*01:01P	h-DRB4_01_01P-47	1.2094707e-10	3	4	1.0	0.7092924126172209
CASSFHYTGELFF+TCRBV06-02/06-03+TCRBJ02-02	DPA1*01:03+DPB1*04:01	h-DPA1_01_03_DPB1_04_01-21	1.4328617e-10	51	69	0.8027848820687695	0.8027848820687695
CASKKQGPSSYEQYF+TCRBV06-05+TCRBJ02-07	DPA1*01:03+DPB1*04:01	h-DPA1_01_03_DPB1_04_01-21	3.0719826e-11	51	69	0.8027848820687695	0.8027848820687695
CASSVEPGLKPQHF+TCRBV09-01+TCRBJ01-05	DPA1*01:03+DPB1*04:01	h-DPA1_01_03_DPB1_04_01-21	8.233176e-11	51	69	0.8027848820687695	0.8027848820687695
CASSPSERGTYEQYF+TCRBV03-01/03-02+TCRBJ02-07	DPA1*01:03+DPB1*04:01	h-DPA1_01_03_DPB1_04_01-21	3.1293117e-11	51	69	0.8027848820687695	0.8027848820687695
CSVRGVQETQYF+TCRBV29-01+TCRBJ02-05	DRB1*10:01	h-DRB1_10_01-393	1.036422e-08	0	0		0.47172492185279913
CASSPLSDTQYF+TCRBV07-09+TCRBJ02-03	DPA1*01:03+DPB1*04:01	h-DPA1_01_03_DPB1_04_01-21	2.0389568e-09	51	69	0.8027848820687695	0.8027848820687695
CSARDQSDSYEQYF+TCRBV20-X+TCRBJ02-07	DRB1*10:01	h-DRB1_10_01-393	1.262539e-09	0	0		0.47172492185279913
CATSQSNQPQHF+TCRBV24-01+TCRBJ01-05	DPA1*01:03+DPB1*04:01	h-DPA1_01_03_DPB1_04_01-21	1.5556262e-08	51	69	0.8027848820687695	0.8027848820687695
CASKYGQTEAFF+TCRBV05-01+TCRBJ01-01	DPA1*01:03+DPB1*04:01	h-DPA1_01_03_DPB1_04_01-21	3.2795953e-11	51	69	0.8027848820687695	0.8027848820687695
CAISEPGVDTEAFF+TCRBV10-03+TCRBJ01-01	B*08:01	h-B_08_01-497	4.937385e-10	5	5	0.92	0.5950554134697357
CASSRQGVDTQYF+TCRBV06-05+TCRBJ02-03	DRB1*10:01	h-DRB1_10_01-393	1.734335e-09	0	0		0.47172492185279913
CASTPHRGNQPQHF+TCRBV06-05+TCRBJ01-05	B*08:01	h-B_08_01-497	5.6929983e-10	5	5	0.92	0.5950554134697357
CASRVRGLNNEQFF+TCRBV19-01+TCRBJ02-01	DPA1*01:03+DPB1*04:01	h-DPA1_01_03_DPB1_04_01-21	8.1564096e-11	51	69	0.8027848820687695	0.8027848820687695
CASRTASGTDTQYF+TCRBV06-06+TCRBJ02-03	DPA1*01:03+DPB1*04:01	h-DPA1_01_03_DPB1_04_01-21	1.06599125e-10	51	69	0.8027848820687695	0.8027848820687695
CASSVEPGMKPQHF+TCRBV09-01+TCRBJ01-05	DPA1*01:03+DPB1*04:01	h-DPA1_01_03_DPB1_04_01-21	7.433804e-12	51	69	0.8027848820687695	0.8027848820687695
CASSPVGDTNEKLFF+TCRBV28-01+TCRBJ01-04	DRB1*10:01	h-DRB1_10_01-393	3.547912e-11	0	0		0.47172492185279913
CSALATQETQYF+TCRBV29-01+TCRBJ02-05	DPA1*01:03+DPB1*04:01	h-DPA1_01_03_DPB1_04_01-21	3.3839587e-10	51	69	0.8027848820687695	0.8027848820687695
CASRTGTLYTGELFF+TCRBV28-01+TCRBJ02-02	DPA1*01:03+DPB1*04:01	h-DPA1_01_03_DPB1_04_01-21	5.62317e-11	51	69	0.8027848820687695	0.8027848820687695
CASSLGLKGKQFF+TCRBV12-03/12-04+TCRBJ02-01	DPA1*01:03+DPB1*04:01	h-DPA1_01_03_DPB1_04_01-21	1.8681439e-12	51	69	0.8027848820687695	0.8027848820687695
CASSSTSLEQYF+TCRBV28-01+TCRBJ02-07	B*27:05	h-B_27_05-118	5.076191e-10	4	6	1.0	0.5498721227621484
CATSGRGVTDTQYF+TCRBV24-01+TCRBJ02-03	DPA1*01:03+DPB1*02:01	h-DPA1_01_03_DPB1_02_01-66	5.187855e-09	15	14	0.9523809523809523	0.6676612674055129
CATSGPGTGELFF+TCRBV24-01+TCRBJ02-02	DPA1*01:03+DPB1*02:01	h-DPA1_01_03_DPB1_02_01-66	1.1959943e-08	15	14	0.9523809523809523	0.6676612674055129
CAISESGGTTEAFF+TCRBV10-03+TCRBJ01-01	B*27:05	h-B_27_05-118	1.4504811e-09	4	6	1.0	0.5498721227621484
CASSFGTGGINEQYF+TCRBV05-01+TCRBJ02-07	B*27:05	h-B_27_05-118	7.586712e-11	4	6	1.0	0.5498721227621484
CSAIAGKGNEQFF+TCRBV20-X+TCRBJ02-01	DPA1*01:03+DPB1*02:01	h-DPA1_01_03_DPB1_02_01-66	3.5692202e-10	15	14	0.9523809523809523	0.6676612674055129
CSASVGKGEKLFF+TCRBV20-01+TCRBJ01-04	DPA1*01:03+DPB1*02:01	h-DPA1_01_03_DPB1_02_01-66	1.8731364e-10	15	14	0.9523809523809523	0.6676612674055129
CATSRVNTGTANTGELFF+TCRBV15-01+TCRBJ02-02	DPA1*01:03+DPB1*02:01	h-DPA1_01_03_DPB1_02_01-66	2.796117e-12	15	14	0.9523809523809523	0.6676612674055129
CASSSPPGHTDTQYF+TCRBV28-01+TCRBJ02-03	DPA1*01:03+DPB1*02:01	h-DPA1_01_03_DPB1_02_01-66	1.9554457e-10	15	14	0.9523809523809523	0.6676612674055129
CASSLGDWSVGGYTF+TCRBV07-09+TCRBJ01-02	DPA1*01:03+DPB1*02:01	h-DPA1_01_03_DPB1_02_01-66	7.217937e-14	15	14	0.9523809523809523	0.6676612674055129
CASSSPTALTDTQYF+TCRBV28-01+TCRBJ02-03	DPA1*01:03+DPB1*02:01	h-DPA1_01_03_DPB1_02_01-66	3.695011e-11	15	14	0.9523809523809523	0.6676612674055129
CASSQWTNEQFF+TCRBV16-01+TCRBJ02-01	DRB1*08:01	h-DRB1_08_01-455	1.4159196e-10	0	2		0.5458937198067633
CASSKTGDDTEAFF+TCRBV05-01+TCRBJ01-01	DRB1*14:01P	h-DRB1_14_01P-354	3.6553946e-10	1	4		0.5595339585109407
CASSLGGPGTGELFF+TCRBV05-04+TCRBJ02-02	DRB1*08:01	h-DRB1_08_01-455	1.5038795e-09	0	2		0.5458937198067633
CASSERDRDNSPLHF+TCRBV04-03+TCRBJ01-06	DQA1*01:01+DQB1*06:02	h-DQA1_01_01_DQB1_06_02-121	1.8723634e-11	1	1		0.5174765558397272
CASSFEGGYTEAFF+TCRBV27-01+TCRBJ01-01	DRB1*08:01	h-DRB1_08_01-455	1.0685216e-09	0	2		0.5458937198067633
CASTIGGVGTDTQYF+TCRBV05-01+TCRBJ02-03	DRB1*08:01	h-DRB1_08_01-455	2.6845803e-11	0	2		0.5458937198067633
CASSLSGRFPDTQYF+TCRBV05-01+TCRBJ02-03	DRB1*14:01P	h-DRB1_14_01P-354	1.2309471e-10	1	4		0.5595339585109407
CASSKDSGNTIYF+TCRBV05-04+TCRBJ01-03	DRB1*14:01P	h-DRB1_14_01P-354	1.0377579e-09	1	4		0.5595339585109407
CASSYLRSHGYTF+TCRBV06-02/06-03+TCRBJ01-02	DRB1*14:01P	h-DRB1_14_01P-354	1.7289184e-10	1	4		0.5595339585109407
CASSEARRGAPLHF+TCRBV02-01+TCRBJ01-06	DRB1*08:01	h-DRB1_08_01-455	2.5618545e-11	0	2		0.5458937198067633
CSARDHGAYEQYF+TCRBV20-X+TCRBJ02-07	DRB1*14:01P	h-DRB1_14_01P-354	1.19561605e-08	1	4		0.5595339585109407
CASRLGPNTGELFF+TCRBV06-05+TCRBJ02-02	DRB1*14:01P	h-DRB1_14_01P-354	3.642949e-09	1	4		0.5595339585109407
CSARVAGTGGNTEAFF+TCRBV20-X+TCRBJ01-01	DRB1*14:01P	h-DRB1_14_01P-354	1.3998209e-09	1	4		0.5595339585109407
CASSETEAYGYTF+TCRBV25-01+TCRBJ01-02	DRB1*08:01	h-DRB1_08_01-455	4.0512077e-10	0	2		0.5458937198067633
CASSHAAGLNTGELFF+TCRBV03-01/03-02+TCRBJ02-02	DRB1*14:01P	h-DRB1_14_01P-354	2.1987379e-11	1	4		0.5595339585109407
CASSQESDSPLHF+TCRBV04-03+TCRBJ01-06	DQA1*01:01+DQB1*06:02	h-DQA1_01_01_DQB1_06_02-121	6.6988265e-10	1	1		0.5174765558397272
CSARERRRANTEAFF+TCRBV20-X+TCRBJ01-01	DRB1*11:04	h-DRB1_11_04-484	2.0628689e-10	0	1		0.44529695936345554
CSASPGQGRGEQYF+TCRBV20-X+TCRBJ02-07	DRB1*11:04	h-DRB1_11_04-484	1.1395558e-09	0	1		0.44529695936345554
CASSYSSSGRPPYEQYF+TCRBV06-X+TCRBJ02-07	DRB1*11:04	h-DRB1_11_04-484	4.026729e-11	0	1		0.44529695936345554
CATSRDSRVGNTIYF+TCRBV15-01+TCRBJ01-03	DRB1*11:04	h-DRB1_11_04-484	5.1016497e-10	0	1		0.44529695936345554
CSARGYLAGVGEQYF+TCRBV20-X+TCRBJ02-07	DRB1*11:04	h-DRB1_11_04-484	5.7959835e-12	0	1		0.44529695936345554
CAIRTGGGYGYTF+TCRBV06-05+TCRBJ01-02	DRB1*11:04	h-DRB1_11_04-484	2.573667e-10	0	1		0.44529695936345554
CASSTLAGGQETQYF+TCRBV05-06+TCRBJ02-05	DRB1*11:04	h-DRB1_11_04-484	1.4667714e-09	0	1		0.44529695936345554
CASSRDRGNQETQYF+TCRBV12-X+TCRBJ02-05	DRB1*11:03	h-DRB1_11_03-144	4.934162e-10	0	0		0.5478829212844558
CASSLEQARYGYTF+TCRBV05-01+TCRBJ01-02	DRB1*11:03	h-DRB1_11_03-144	4.0286066e-10	0	0		0.5478829212844558
CASSLEVSYNEQFF+TCRBV07-X+TCRBJ02-01	B*40:01	h-B_40_01-223	2.6561569e-09	5	11	1.0	0.6098323387325945
CASSLEAVGYGYTF+TCRBV07-06+TCRBJ01-02	B*40:01	h-B_40_01-223	1.6373353e-10	5	11	1.0	0.6098323387325945
CASSLESVNTEAFF+TCRBV07-06+TCRBJ01-01	B*40:01	h-B_40_01-223	7.928084e-10	5	11	1.0	0.6098323387325945
CASSTAGVNTEAFF+TCRBV05-08+TCRBJ01-01	DRB1*01:02	h-DRB1_01_02-455	3.6452327e-10	0	0		0.5728900255754475
CASSEFGTGYNEQFF+TCRBV06-04+TCRBJ02-01	B*44:03	h-B_44_03-229	3.1878447e-10	1	2		0.5485933503836318
CSARDPWGPVNEQFF+TCRBV20-X+TCRBJ02-01	DRB5*01:01	h-DRB5_01_01-883	4.1396366e-11	0	1		0.6655299801079853
CASSVGYWETQYF+TCRBV02-01+TCRBJ02-05	DRB5*01:01	h-DRB5_01_01-883	1.3370571e-11	0	1		0.6655299801079853
CASSLGQGMDEQYF+TCRBV04-03+TCRBJ02-07	DRB5*01:01	h-DRB5_01_01-883	4.1118164e-11	0	1		0.6655299801079853
CASSEIRVLGEQYF+TCRBV02-01+TCRBJ02-07	DRB5*01:01	h-DRB5_01_01-883	5.0866616e-12	0	1		0.6655299801079853
CASSLLTGNTGELFF+TCRBV11-02+TCRBJ02-02	DRB5*01:01	h-DRB5_01_01-883	1.1570379e-09	0	1		0.6655299801079853
CASSPLGGIRETQYF+TCRBV06-06+TCRBJ02-05	DRB5*01:01	h-DRB5_01_01-883	3.637518e-12	0	1		0.6655299801079853
CASSDWDATNEKLFF+TCRBV02-01+TCRBJ01-04	DRB5*01:01	h-DRB5_01_01-883	8.371127e-11	0	1		0.6655299801079853
CASRKQGADEQFF+TCRBV19-01+TCRBJ02-01	DRB5*01:01	h-DRB5_01_01-883	8.893015e-11	0	1		0.6655299801079853
CASSTLAEKTYEQYF+TCRBV07-02+TCRBJ02-07	DRB5*01:01	h-DRB5_01_01-883	2.5461946e-12	0	1		0.6655299801079853
CATSSPTGEPDTQYF+TCRBV15-01+TCRBJ02-03	DRB5*01:01	h-DRB5_01_01-883	3.486434e-11	0	1		0.6655299801079853
CASRKAGGGNTIYF+TCRBV28-01+TCRBJ01-03	DRB1*01:03	h-DRB1_01_03-344	2.9262878e-10	3	1		0.5453253765274226
CASSIDYSGGNQPQHF+TCRBV19-01+TCRBJ01-05	DRB1*01:03	h-DRB1_01_03-344	1.1177183e-10	3	1		0.5453253765274226
CASSQEKGAGGEKLFF+TCRBV04-01+TCRBJ01-04	DRB5*01:01	h-DRB5_01_01-883	5.138702e-11	0	1		0.6655299801079853
CASGDSRLNTEAFF+TCRBV06-06+TCRBJ01-01	DRB5*01:01	h-DRB5_01_01-883	1.0325225e-11	0	1		0.6655299801079853
CASHIAGGTDTQYF+TCRBV19-01+TCRBJ02-03	DRB5*01:01	h-DRB5_01_01-883	5.7026647e-11	0	1		0.6655299801079853
CASSLRGPRGYTF+TCRBV05-08+TCRBJ01-02	DRB5*01:01	h-DRB5_01_01-883	2.3813015e-10	0	1		0.6655299801079853
CASSGRQGSTMNTEAFF+TCRBV02-01+TCRBJ01-01	A*01:01	h-A_01_01-169	4.06453e-12	5	12	0.625	0.536231884057971
CASSSGQSYGYTF+TCRBV05-06+TCRBJ01-02	A*01:01	h-A_01_01-169	4.161259e-09	5	12	0.625	0.536231884057971
CSARDPARAGYGYTF+TCRBV20-X+TCRBJ01-02	DRB5*01:01	h-DRB5_01_01-883	1.3332108e-10	0	1		0.6655299801079853
CASSQDRSGLHNEQFF+TCRBV04-03+TCRBJ02-01	DRB5*01:01	h-DRB5_01_01-883	3.9341756e-11	0	1		0.6655299801079853
CASSQDREANTGELFF+TCRBV04-03+TCRBJ02-02	DRB5*01:01	h-DRB5_01_01-883	1.0389681e-09	0	1		0.6655299801079853
CASSWGQSDEQFF+TCRBV07-03+TCRBJ02-01	A*01:01	h-A_01_01-169	1.1639192e-10	5	12	0.625	0.536231884057971
CASSTGTGYSPLHF+TCRBV07-06+TCRBJ01-06	DRB5*01:01	h-DRB5_01_01-883	1.1647934e-10	0	1		0.6655299801079853
CASSQRGQGNYGYTF+TCRBV05-04+TCRBJ01-02	A*01:01	h-A_01_01-169	9.13814e-11	5	12	0.625	0.536231884057971
CASSLEGDPGEKLFF+TCRBV05-01+TCRBJ01-04	DRB5*01:01	h-DRB5_01_01-883	8.316841e-11	0	1		0.6655299801079853
CASSLSLNSGNTIYF+TCRBV05-01+TCRBJ01-03	DRB1*01:03	h-DRB1_01_03-344	6.1340144e-10	3	1		0.5453253765274226
CASSIDLQSSYEQYF+TCRBV19-01+TCRBJ02-07	DRB1*01:03	h-DRB1_01_03-344	5.744461e-10	3	1		0.5453253765274226
CATLPTTVNTEAFF+TCRBV19-01+TCRBJ01-01	DRB5*01:01	h-DRB5_01_01-883	1.7601505e-12	0	1		0.6655299801079853
CSAALDSFTQETQYF+TCRBV20-X+TCRBJ02-05	DRB5*01:01	h-DRB5_01_01-883	4.164888e-13	0	1		0.6655299801079853
CASHQVGTEAFF+TCRBV19-01+TCRBJ01-01	DRB5*01:01	h-DRB5_01_01-883	4.9833335e-11	0	1		0.6655299801079853
CASSVSDSFPYGYTF+TCRBV09-01+TCRBJ01-02	DRB5*01:01	h-DRB5_01_01-883	1.2838293e-11	0	1		0.6655299801079853
CASSRSGTDYGYTF+TCRBV19-01+TCRBJ01-02	DRB5*01:01	h-DRB5_01_01-883	9.069414e-10	0	1		0.6655299801079853
CASSFDSRNTIYF+TCRBV19-01+TCRBJ01-03	DRB5*01:01	h-DRB5_01_01-883	7.410838e-11	0	1		0.6655299801079853
CASSPEPTGGDTEAFF+TCRBV05-01+TCRBJ01-01	DRB5*01:01	h-DRB5_01_01-883	1.1644417e-11	0	1		0.6655299801079853
CSADRDGTYEQYF+TCRBV20-X+TCRBJ02-07	DRB5*01:01	h-DRB5_01_01-883	1.3227333e-09	0	1		0.6655299801079853
CASSETVDTQYF+TCRBV28-01+TCRBJ02-03	DRB5*01:01	h-DRB5_01_01-883	4.6573023e-10	0	1		0.6655299801079853
CASSRPGQGDTEAFF+TCRBV06-06+TCRBJ01-01	DRB3*02:02	h-DRB3_02_02-99	2.568262e-10	20	25	0.966	0.7067348678601876
CASSLDSGGAPGANVLTF+TCRBV07-02+TCRBJ02-06	DRB3*02:02	h-DRB3_02_02-99	3.869662e-12	20	25	0.966	0.7067348678601876
CASSPLVSETQYF+TCRBV18-01+TCRBJ02-05	DRB3*02:02	h-DRB3_02_02-99	1.7387846e-09	20	25	0.966	0.7067348678601876
CASSPRRAENNSPLHF+TCRBV18-01+TCRBJ01-06	DRB3*02:02	h-DRB3_02_02-99	1.6909099e-11	20	25	0.966	0.7067348678601876
CASSLQGALNTEAFF+TCRBV05-04+TCRBJ01-01	DRB3*02:02	h-DRB3_02_02-99	1.869343e-09	20	25	0.966	0.7067348678601876
CASSEAGGAGNYEQYF+TCRBV06-01+TCRBJ02-07	DRB3*02:02	h-DRB3_02_02-99	1.6087351e-10	20	25	0.966	0.7067348678601876
CAISTPGQGSTEAFF+TCRBV10-03+TCRBJ01-01	DRB3*02:02	h-DRB3_02_02-99	7.441889e-11	20	25	0.966	0.7067348678601876
CASSWPGQGNTEAFF+TCRBV19-01+TCRBJ01-01	DRB3*02:02	h-DRB3_02_02-99	6.9932976e-10	20	25	0.966	0.7067348678601876
CASSGPGRSGNTIYF+TCRBV10-02+TCRBJ01-03	DRB3*02:02	h-DRB3_02_02-99	2.1765562e-10	20	25	0.966	0.7067348678601876
CASSSSGNRGNEQFF+TCRBV05-04+TCRBJ02-01	DRB3*02:02	h-DRB3_02_02-99	1.4075256e-11	20	25	0.966	0.7067348678601876
CASSADPLETQYF+TCRBV25-01+TCRBJ02-05	DRB3*02:02	h-DRB3_02_02-99	1.0247565e-10	20	25	0.966	0.7067348678601876
CSAERGRAGELFF+TCRBV20-X+TCRBJ02-02	DRB3*02:02	h-DRB3_02_02-99	7.329745e-10	20	25	0.966	0.7067348678601876
CASSLTSGGASYEQYF+TCRBV04-02+TCRBJ02-07	DRB3*02:02	h-DRB3_02_02-99	2.110494e-10	20	25	0.966	0.7067348678601876
CASSPDQGYNEQFF+TCRBV03-01/03-02+TCRBJ02-01	DQA1*01:02+DQB1*06:02	h-DQA1_01_02_DQB1_06_02-7	1.9545612e-10	4	13	1.0	0.5910770105143506
CASSINDPGAYEQYF+TCRBV19-01+TCRBJ02-07	DQA1*01:02+DQB1*06:02	h-DQA1_01_02_DQB1_06_02-7	3.4613312e-11	4	13	1.0	0.5910770105143506
CASSPGPGTAEQYF+TCRBV05-06+TCRBJ02-07	DQA1*01:02+DQB1*06:02	h-DQA1_01_02_DQB1_06_02-7	1.7707526e-11	4	13	1.0	0.5910770105143506
CATSRDGGAGANVLTF+TCRBV15-01+TCRBJ02-06	DQA1*01:02+DQB1*06:02	h-DQA1_01_02_DQB1_06_02-7	2.3468236e-09	4	13	1.0	0.5910770105143506
CASSEEIYEQYF+TCRBV28-01+TCRBJ02-07	DQA1*01:02+DQB1*06:02	h-DQA1_01_02_DQB1_06_02-7	8.050324e-10	4	13	1.0	0.5910770105143506
CSATIDSSTNEKLFF+TCRBV20-X+TCRBJ01-04	DQA1*01:02+DQB1*06:02	h-DQA1_01_02_DQB1_06_02-7	1.118049e-11	4	13	1.0	0.5910770105143506
CASSPRAATAGNQPQHF+TCRBV18-01+TCRBJ01-05	DQA1*01:02+DQB1*06:02	h-DQA1_01_02_DQB1_06_02-7	2.5526998e-12	4	13	1.0	0.5910770105143506
CASSDPENIQYF+TCRBV02-01+TCRBJ02-04	DQA1*01:02+DQB1*06:02	h-DQA1_01_02_DQB1_06_02-7	4.570818e-10	4	13	1.0	0.5910770105143506
CASGLGGETQYF+TCRBV07-02+TCRBJ02-05	DQA1*01:02+DQB1*06:02	h-DQA1_01_02_DQB1_06_02-7	2.5053123e-10	4	13	1.0	0.5910770105143506
CASSLLTGKNEKLFF+TCRBV07-02+TCRBJ01-04	DQA1*01:02+DQB1*06:02	h-DQA1_01_02_DQB1_06_02-7	9.565853e-11	4	13	1.0	0.5910770105143506
CASRERQTYGYTF+TCRBV06-05+TCRBJ01-02	DQA1*01:02+DQB1*06:02	h-DQA1_01_02_DQB1_06_02-7	8.423413e-11	4	13	1.0	0.5910770105143506
CASSLWSGTNEQFF+TCRBV05-04+TCRBJ02-01	DQA1*01:02+DQB1*06:02	h-DQA1_01_02_DQB1_06_02-7	5.005994e-11	4	13	1.0	0.5910770105143506
CSASMDSATNEKLFF+TCRBV20-X+TCRBJ01-04	DQA1*01:02+DQB1*06:02	h-DQA1_01_02_DQB1_06_02-7	2.0411894e-10	4	13	1.0	0.5910770105143506
CASSEAWAGGRSPLHF+TCRBV06-01+TCRBJ01-06	DQA1*01:02+DQB1*06:02	h-DQA1_01_02_DQB1_06_02-7	3.9893045e-12	4	13	1.0	0.5910770105143506
CASSVGGEGGIQETQYF+TCRBV09-01+TCRBJ02-05	DRB1*04:04	h-DRB1_04_04-340	2.6714811e-11	2	3		0.6024438761011651
CSARDRAVHTIYF+TCRBV20-X+TCRBJ01-03	DRB1*04:04	h-DRB1_04_04-340	8.434151e-11	2	3		0.6024438761011651
CASSDSSGGEGGYTF+TCRBV06-04+TCRBJ01-02	DRB1*04:04	h-DRB1_04_04-340	1.8301942e-10	2	3		0.6024438761011651
CASSLDGLAGVQETQYF+TCRBV07-08+TCRBJ02-05	DRB1*04:04	h-DRB1_04_04-340	6.060576e-11	2	3		0.6024438761011651
CATSRLGTGPNQPQHF+TCRBV15-01+TCRBJ01-05	DRB1*04:04	h-DRB1_04_04-340	1.715421e-10	2	3		0.6024438761011651
CASSLGGYGNEQYF+TCRBV07-09+TCRBJ02-07	DRB1*04:04	h-DRB1_04_04-340	4.7108747e-11	2	3		0.6024438761011651
CASSLQGISNQPQHF+TCRBV07-02+TCRBJ01-05	DRB1*04:04	h-DRB1_04_04-340	1.1899393e-09	2	3		0.6024438761011651
CSDGSNTEAFF+TCRBV29-01+TCRBJ01-01	B*35:01	h-B_35_01-151	1.2752561e-09	4	4	1.0	0.5187553282182439
CASSLTPPGQNTGELFF+TCRBV05-01+TCRBJ02-02	DRB1*04:04	h-DRB1_04_04-340	8.3676434e-11	2	3		0.6024438761011651
CASKTGNYGYTF+TCRBV27-01+TCRBJ01-02	DPA1*01:03+DPB1*04:02	h-DPA1_01_03_DPB1_04_02-78	1.31331195e-08	5	14	0.9571428571428572	0.6226200625177607
CASRSMTEAFF+TCRBV28-01+TCRBJ01-01	DPA1*01:03+DPB1*04:02	h-DPA1_01_03_DPB1_04_02-78	4.901264e-10	5	14	0.9571428571428572	0.6226200625177607
CASSLGVGSGGNEQFF+TCRBV11-02+TCRBJ02-01	DQA1*01:02+DQB1*05:02	h-DQA1_01_02_DQB1_05_02-263	9.204489e-12	2	0		0.5663540778630293
CASSRDSRESPLHF+TCRBV10-02+TCRBJ01-06	DQA1*01:02+DQB1*05:02	h-DQA1_01_02_DQB1_05_02-263	3.211391e-12	2	0		0.5663540778630293
CASSPKGDTGELFF+TCRBV07-07+TCRBJ02-02	DPA1*01:03+DPB1*04:02	h-DPA1_01_03_DPB1_04_02-78	1.4349583e-10	5	14	0.9571428571428572	0.6226200625177607
CATSRDGYDYGYTF+TCRBV15-01+TCRBJ01-02	DQA1*01:02+DQB1*05:02	h-DQA1_01_02_DQB1_05_02-263	1.873884e-10	2	0		0.5663540778630293
CASSLDREDHGYTF+TCRBV07-09+TCRBJ01-02	DPA1*01:03+DPB1*04:02	h-DPA1_01_03_DPB1_04_02-78	3.088626e-11	5	14	0.9571428571428572	0.6226200625177607
CASSISTTGSQPQHF+TCRBV19-01+TCRBJ01-05	DPA1*01:03+DPB1*04:02	h-DPA1_01_03_DPB1_04_02-78	6.5238315e-11	5	14	0.9571428571428572	0.6226200625177607
CASSRRTGTINEQYF+TCRBV03-01/03-02+TCRBJ02-07	DQA1*01:02+DQB1*05:02	h-DQA1_01_02_DQB1_05_02-263	2.6503322e-12	2	0		0.5663540778630293
CASSSLDREGEQYF+TCRBV07-02+TCRBJ02-07	DPA1*01:03+DPB1*04:02	h-DPA1_01_03_DPB1_04_02-78	6.5623305e-11	5	14	0.9571428571428572	0.6226200625177607
CASSYKTGTGNTIYF+TCRBV06-02/06-03+TCRBJ01-03	DQA1*01:02+DQB1*05:02	h-DQA1_01_02_DQB1_05_02-263	3.3227937e-10	2	0		0.5663540778630293
CASIKRGGYTF+TCRBV12-03/12-04+TCRBJ01-02	DPA1*01:03+DPB1*04:02	h-DPA1_01_03_DPB1_04_02-78	2.4850097e-10	5	14	0.9571428571428572	0.6226200625177607
CASSLEGGNNEKLFF+TCRBV07-09+TCRBJ01-04	DPA1*01:03+DPB1*04:02	h-DPA1_01_03_DPB1_04_02-78	2.4907235e-10	5	14	0.9571428571428572	0.6226200625177607
CSARVGGLAGVNEQFF+TCRBV20-X+TCRBJ02-01	DQA1*01:02+DQB1*05:02	h-DQA1_01_02_DQB1_05_02-263	1.8150723e-10	2	0		0.5663540778630293
CASSYSLTVTGELFF+TCRBV06-05+TCRBJ02-02	C*07:02	h-C_07_02-300	4.8312127e-10	6	7	0.9166666666666667	0.5562659846547314
CASSFGDEQFF+TCRBV25-01+TCRBJ02-01	C*07:02	h-C_07_02-300	7.644364e-10	6	7	0.9166666666666667	0.5562659846547314
CASSFTTAGELFF+TCRBV27-01+TCRBJ02-02	B*18:01	h-B_18_01-152	8.501842e-10	3	3	1.0	0.5382210855356635
CASSSTVAGEQYF+TCRBV27-01+TCRBJ02-07	B*18:01	h-B_18_01-152	1.4423181e-10	3	3	1.0	0.5382210855356635
CASTGREGQPQHF+TCRBV06-05+TCRBJ01-05	DQA1*01:03+DQB1*06:03	h-DQA1_01_03_DQB1_06_03-508	4.4631704e-10	1	2		0.522023302074453
CASSLGEKNTEAFF+TCRBV05-06+TCRBJ01-01	DQA1*01:03+DQB1*06:03	h-DQA1_01_03_DQB1_06_03-508	2.4398668e-09	1	2		0.522023302074453
CASKTGQGVETQYF+TCRBV19-01+TCRBJ02-05	DQA1*01:03+DQB1*06:03	h-DQA1_01_03_DQB1_06_03-508	7.484929e-11	1	2		0.522023302074453
CSVEVGTGANTEAFF+TCRBV29-01+TCRBJ01-01	DQA1*01:03+DQB1*06:03	h-DQA1_01_03_DQB1_06_03-508	3.7874603e-10	1	2		0.522023302074453
CAWSSSGSGEQYF+TCRBV30-01+TCRBJ02-07	DQA1*01:03+DQB1*06:03	h-DQA1_01_03_DQB1_06_03-508	1.4920447e-10	1	2		0.522023302074453
CASRPGGLYEQYF+TCRBV28-01+TCRBJ02-07	DQA1*01:03+DQB1*06:03	h-DQA1_01_03_DQB1_06_03-508	4.70959e-09	1	2		0.522023302074453
CASTRRGNNEQFF+TCRBV06-X+TCRBJ02-01	DQA1*01:03+DQB1*06:03	h-DQA1_01_03_DQB1_06_03-508	8.359253e-10	1	2		0.522023302074453
CASSLDRKRTDTQYF+TCRBV13-01+TCRBJ02-03	DQA1*01:03+DQB1*06:03	h-DQA1_01_03_DQB1_06_03-508	1.5654021e-10	1	2		0.522023302074453
CASGGFGNSPLHF+TCRBV06-05+TCRBJ01-06	DQA1*01:03+DQB1*06:03	h-DQA1_01_03_DQB1_06_03-508	5.4158834e-11	1	2		0.522023302074453
CASRGHPDSPLHF+TCRBV27-01+TCRBJ01-06	DQA1*01:03+DQB1*06:03	h-DQA1_01_03_DQB1_06_03-508	1.05158195e-10	1	2		0.522023302074453
CASSLGLNRDGYTF+TCRBV11-02+TCRBJ01-02	DQA1*01:03+DQB1*06:03	h-DQA1_01_03_DQB1_06_03-508	5.3861155e-11	1	2		0.522023302074453
CASSQEAQSHEKLFF+TCRBV04-03+TCRBJ01-04	DQA1*01:01+DQB1*05:01	h-DQA1_01_01_DQB1_05_01-323	4.315136e-12	9	8	1.0	0.6351236146632566
CASSQNPGYEQYF+TCRBV03-01/03-02+TCRBJ02-07	DQA1*01:01+DQB1*05:01	h-DQA1_01_01_DQB1_05_01-323	2.0206101e-09	9	8	1.0	0.6351236146632566
CASSLGRDNLNTEAFF+TCRBV05-01+TCRBJ01-01	DQA1*01:01+DQB1*05:01	h-DQA1_01_01_DQB1_05_01-323	4.0837556e-10	9	8	1.0	0.6351236146632566
CASSLGQKDSEQFF+TCRBV12-X+TCRBJ02-01	DQA1*01:01+DQB1*05:01	h-DQA1_01_01_DQB1_05_01-323	1.6613025e-12	9	8	1.0	0.6351236146632566
CASSLERAQYF+TCRBV12-03/12-04+TCRBJ02-05	DQA1*01:01+DQB1*05:01	h-DQA1_01_01_DQB1_05_01-323	2.514402e-10	9	8	1.0	0.6351236146632566
CASSSGQENSPLHF+TCRBV07-09+TCRBJ01-06	DQA1*01:01+DQB1*05:01	h-DQA1_01_01_DQB1_05_01-323	3.4544254e-10	9	8	1.0	0.6351236146632566
CASSLATGSSPLHF+TCRBV07-02+TCRBJ01-06	DQA1*01:01+DQB1*05:01	h-DQA1_01_01_DQB1_05_01-323	5.611581e-10	9	8	1.0	0.6351236146632566
CASSRGTGTGNTIYF+TCRBV14-01+TCRBJ01-03	DRB1*07:01	h-DRB1_07_01-718	8.4648166e-10	11	19	0.9617224880382775	0.5242966751918158
CASRLGQVRNTEAFF+TCRBV06-05+TCRBJ01-01	DRB1*07:01	h-DRB1_07_01-718	1.4570803e-10	11	19	0.9617224880382775	0.5242966751918158
CAWIQGFNTEAFF+TCRBV30-01+TCRBJ01-01	DQA1*01:05+DQB1*05:01	h-DQA1_01_05_DQB1_05_01-588	2.1480905e-10	1	0		0.5953395851094061
CASSLDARSTDTQYF+TCRBV19-01+TCRBJ02-03	DRB1*07:01	h-DRB1_07_01-718	2.519461e-11	11	19	0.9617224880382775	0.5242966751918158
CASRLQGAGDGYTF+TCRBV05-01+TCRBJ01-02	DRB1*07:01	h-DRB1_07_01-718	4.3337646e-11	11	19	0.9617224880382775	0.5242966751918158
CASSPHRGGSNQPQHF+TCRBV05-08+TCRBJ01-05	DRB1*07:01	h-DRB1_07_01-718	1.1335495e-10	11	19	0.9617224880382775	0.5242966751918158
CSATVAGGSSYNEQFF+TCRBV20-X+TCRBJ02-01	DRB1*07:01	h-DRB1_07_01-718	4.3584372e-10	11	19	0.9617224880382775	0.5242966751918158
CSARTLGGSNSPLHF+TCRBV20-X+TCRBJ01-06	DRB1*07:01	h-DRB1_07_01-718	7.717062e-11	11	19	0.9617224880382775	0.5242966751918158
CASSSAGLAGGDEQFF+TCRBV27-01+TCRBJ02-01	DRB1*07:01	h-DRB1_07_01-718	1.05243154e-10	11	19	0.9617224880382775	0.5242966751918158
CASSQDRLPTGELFF+TCRBV14-01+TCRBJ02-02	DRB1*07:01	h-DRB1_07_01-718	7.37063e-10	11	19	0.9617224880382775	0.5242966751918158
CASQFRQGGNQPQHF+TCRBV19-01+TCRBJ01-05	DRB1*07:01	h-DRB1_07_01-718	9.75175e-12	11	19	0.9617224880382775	0.5242966751918158
CASSTDGIGNQPQHF+TCRBV05-01+TCRBJ01-05	DRB1*07:01	h-DRB1_07_01-718	2.4729883e-11	11	19	0.9617224880382775	0.5242966751918158
CAWTSHMNTEAFF+TCRBV30-01+TCRBJ01-01	DQA1*01:05+DQB1*05:01	h-DQA1_01_05_DQB1_05_01-588	1.5724277e-10	1	0		0.5953395851094061
CASTPATTYEQYF+TCRBV02-01+TCRBJ02-07	DRB1*07:01	h-DRB1_07_01-718	4.7547986e-11	11	19	0.9617224880382775	0.5242966751918158
CASTPGGVRDTQYF+TCRBV05-01+TCRBJ02-03	DRB1*07:01	h-DRB1_07_01-718	5.221249e-11	11	19	0.9617224880382775	0.5242966751918158
CSVRGQANQPQHF+TCRBV29-01+TCRBJ01-05	DRB1*07:01	h-DRB1_07_01-718	1.4043415e-09	11	19	0.9617224880382775	0.5242966751918158
CASSLGQGGYTNEKLFF+TCRBV06-X+TCRBJ01-04	DRB1*07:01	h-DRB1_07_01-718	6.4721436e-12	11	19	0.9617224880382775	0.5242966751918158
CASSRLRGLNTEAFF+TCRBV12-X+TCRBJ01-01	DRB1*07:01	h-DRB1_07_01-718	2.7189567e-10	11	19	0.9617224880382775	0.5242966751918158
CASSQQGAETQYF+TCRBV25-01+TCRBJ02-05	DQA1*01:05+DQB1*05:01	h-DQA1_01_05_DQB1_05_01-588	2.7625216e-10	1	0		0.5953395851094061
CASSPPRQSYGYTF+TCRBV05-06+TCRBJ01-02	DRB1*07:01	h-DRB1_07_01-718	1.03314926e-10	11	19	0.9617224880382775	0.5242966751918158
CASNYQGATEAFF+TCRBV06-X+TCRBJ01-01	DRB1*07:01	h-DRB1_07_01-718	3.3041646e-11	11	19	0.9617224880382775	0.5242966751918158
CASSDLGRTDNSPLHF+TCRBV06-01+TCRBJ01-06	DRB1*07:01	h-DRB1_07_01-718	1.1105826e-11	11	19	0.9617224880382775	0.5242966751918158
CAWSGGLHYEQYF+TCRBV30-01+TCRBJ02-07	DQA1*01:05+DQB1*05:01	h-DQA1_01_05_DQB1_05_01-588	9.630987e-10	1	0		0.5953395851094061
CSAHPGDFGNTIYF+TCRBV20-X+TCRBJ01-03	DQA1*01:05+DQB1*05:01	h-DQA1_01_05_DQB1_05_01-588	9.969555e-12	1	0		0.5953395851094061
CASSFQGRNQPQHF+TCRBV05-06+TCRBJ01-05	DRB1*07:01	h-DRB1_07_01-718	5.8034173e-09	11	19	0.9617224880382775	0.5242966751918158
CASSPRAAGGETQYF+TCRBV07-09+TCRBJ02-05	DQA1*01:05+DQB1*05:01	h-DQA1_01_05_DQB1_05_01-588	1.4540287e-11	1	0		0.5953395851094061
CASSIDSRGSNYGYTF+TCRBV19-01+TCRBJ01-02	DRB1*07:01	h-DRB1_07_01-718	3.768831e-10	11	19	0.9617224880382775	0.5242966751918158
CASKLPGQGAYEQYF+TCRBV28-01+TCRBJ02-07	DRB1*07:01	h-DRB1_07_01-718	1.03788346e-10	11	19	0.9617224880382775	0.5242966751918158
CASRYGTASNQPQHF+TCRBV28-01+TCRBJ01-05	DRB1*07:01	h-DRB1_07_01-718	1.0113421e-10	11	19	0.9617224880382775	0.5242966751918158
CASSSLGVEQFF+TCRBV07-X+TCRBJ02-01	DRB1*07:01	h-DRB1_07_01-718	1.1645485e-09	11	19	0.9617224880382775	0.5242966751918158
CASVRGGGEAFF+TCRBV12-05+TCRBJ01-01	DRB1*07:01	h-DRB1_07_01-718	2.2070165e-10	11	19	0.9617224880382775	0.5242966751918158
CASSEGLAGERTDTQYF+TCRBV07-09+TCRBJ02-03	DRB1*07:01	h-DRB1_07_01-718	1.7839612e-11	11	19	0.9617224880382775	0.5242966751918158
CASSLGNRDTYEQYF+TCRBV05-01+TCRBJ02-07	DQA1*01:05+DQB1*05:01	h-DQA1_01_05_DQB1_05_01-588	8.9264096e-10	1	0		0.5953395851094061
CASSQGHTQPQHF+TCRBV03-01/03-02+TCRBJ01-05	DQA1*01:05+DQB1*05:01	h-DQA1_01_05_DQB1_05_01-588	6.2391603e-10	1	0		0.5953395851094061
CAWINRGSSNEQFF+TCRBV30-01+TCRBJ02-01	DRB1*07:01	h-DRB1_07_01-718	4.1598517e-12	11	19	0.9617224880382775	0.5242966751918158
CASSQYWTGTNEKLFF+TCRBV03-01/03-02+TCRBJ01-04	DRB1*07:01	h-DRB1_07_01-718	1.7138648e-11	11	19	0.9617224880382775	0.5242966751918158
CASSYHPRGTNSPLHF+TCRBV06-05+TCRBJ01-06	DRB1*07:01	h-DRB1_07_01-718	2.4472945e-11	11	19	0.9617224880382775	0.5242966751918158
CAWSGNGELFF+TCRBV30-01+TCRBJ02-02	DQA1*01:05+DQB1*05:01	h-DQA1_01_05_DQB1_05_01-588	1.3844992e-09	1	0		0.5953395851094061
CASSLTDRGSNQPQHF+TCRBV04-01+TCRBJ01-05	DRB1*07:01	h-DRB1_07_01-718	3.5827505e-10	11	19	0.9617224880382775	0.5242966751918158
CASSFYNQPQHF+TCRBV13-01+TCRBJ01-05	DRB1*07:01	h-DRB1_07_01-718	3.714818e-09	11	19	0.9617224880382775	0.5242966751918158
CASSLQALVTEAFF+TCRBV07-02+TCRBJ01-01	DRB1*07:01	h-DRB1_07_01-718	1.576377e-11	11	19	0.9617224880382775	0.5242966751918158
CASSLANTAGNTIYF+TCRBV05-01+TCRBJ01-03	DRB1*07:01	h-DRB1_07_01-718	1.8051459e-10	11	19	0.9617224880382775	0.5242966751918158
CASSQGGLDGYGYTF+TCRBV14-01+TCRBJ01-02	DQA1*01:05+DQB1*05:01	h-DQA1_01_05_DQB1_05_01-588	8.485083e-11	1	0		0.5953395851094061
CASSPGKYTGELFF+TCRBV18-01+TCRBJ02-02	DRB1*07:01	h-DRB1_07_01-718	9.101571e-10	11	19	0.9617224880382775	0.5242966751918158
CASSPGDSFTDTQYF+TCRBV09-01+TCRBJ02-03	DQA1*01:05+DQB1*05:01	h-DQA1_01_05_DQB1_05_01-588	1.09400454e-10	1	0		0.5953395851094061
CASSLQGFNGYTF+TCRBV06-05+TCRBJ01-02	DRB1*07:01	h-DRB1_07_01-718	1.6632754e-10	11	19	0.9617224880382775	0.5242966751918158
CASSPRDSRGNQPQHF+TCRBV27-01+TCRBJ01-05	DRB1*07:01	h-DRB1_07_01-718	3.423485e-10	11	19	0.9617224880382775	0.5242966751918158
CASNPQGSNNEQFF+TCRBV05-01+TCRBJ02-01	DRB1*07:01	h-DRB1_07_01-718	9.362825e-12	11	19	0.9617224880382775	0.5242966751918158
CASSLGGGGSYEQYF+TCRBV12-X+TCRBJ02-07	DRB1*07:01	h-DRB1_07_01-718	1.2280326e-08	11	19	0.9617224880382775	0.5242966751918158
CASSLAPRTSGVTDTQYF+TCRBV07-02+TCRBJ02-03	DRB1*07:01	h-DRB1_07_01-718	3.5182548e-11	11	19	0.9617224880382775	0.5242966751918158
CASSGKGLANTGELFF+TCRBV09-01+TCRBJ02-02	DRB1*07:01	h-DRB1_07_01-718	3.7041886e-10	11	19	0.9617224880382775	0.5242966751918158
CASSLQGALQPQHF+TCRBV05-06+TCRBJ01-05	DRB1*07:01	h-DRB1_07_01-718	1.1418133e-09	11	19	0.9617224880382775	0.5242966751918158
CASSQVNRGGYEQYF+TCRBV03-01/03-02+TCRBJ02-07	DQA1*01:05+DQB1*05:01	h-DQA1_01_05_DQB1_05_01-588	1.0910395e-09	1	0		0.5953395851094061
CASGLVTGLTSPLHF+TCRBV12-05+TCRBJ01-06	DRB1*07:01	h-DRB1_07_01-718	3.4585203e-11	11	19	0.9617224880382775	0.5242966751918158
CASSFGHQGAYEQYF+TCRBV11-02+TCRBJ02-07	DRB1*07:01	h-DRB1_07_01-718	1.0143351e-11	11	19	0.9617224880382775	0.5242966751918158
CASSLQSLGNQPQHF+TCRBV06-05+TCRBJ01-05	DRB1*07:01	h-DRB1_07_01-718	3.7699614e-11	11	19	0.9617224880382775	0.5242966751918158
CASSPDGIGNQPQHF+TCRBV05-01+TCRBJ01-05	DRB1*07:01	h-DRB1_07_01-718	5.885425e-11	11	19	0.9617224880382775	0.5242966751918158
CASSAGLAGARTDTQYF+TCRBV07-09+TCRBJ02-03	DRB1*07:01	h-DRB1_07_01-718	2.5367203e-11	11	19	0.9617224880382775	0.5242966751918158
CASSKDRRSNEKLFF+TCRBV06-05+TCRBJ01-04	DRB1*07:01	h-DRB1_07_01-718	6.0019954e-11	11	19	0.9617224880382775	0.5242966751918158
CASSQRDPYNEQFF+TCRBV04-01+TCRBJ02-01	DRB1*07:01	h-DRB1_07_01-718	1.8561273e-09	11	19	0.9617224880382775	0.5242966751918158
CASSLFGTGGFTEAFF+TCRBV05-06+TCRBJ01-01	DRB1*07:01	h-DRB1_07_01-718	2.8308477e-11	11	19	0.9617224880382775	0.5242966751918158
CASSLDERTEAFF+TCRBV18-01+TCRBJ01-01	DRB1*07:01	h-DRB1_07_01-718	5.815766e-11	11	19	0.9617224880382775	0.5242966751918158
CASSPNGGPDYEQYF+TCRBV18-01+TCRBJ02-07	DQA1*01:05+DQB1*05:01	h-DQA1_01_05_DQB1_05_01-588	1.6284733e-10	1	0		0.5953395851094061
CSARTSEYSNQPQHF+TCRBV20-X+TCRBJ01-05	DRB1*07:01	h-DRB1_07_01-718	4.883839e-10	11	19	0.9617224880382775	0.5242966751918158
CASSLRRETQYF+TCRBV05-06+TCRBJ02-05	DRB1*07:01	h-DRB1_07_01-718	3.188157e-08	11	19	0.9617224880382775	0.5242966751918158
CASSVDGQGRNIQYF+TCRBV09-01+TCRBJ02-04	DRB1*07:01	h-DRB1_07_01-718	1.359035e-10	11	19	0.9617224880382775	0.5242966751918158
CASSKREGGYNEQFF+TCRBV19-01+TCRBJ02-01	DRB1*07:01	h-DRB1_07_01-718	4.198003e-10	11	19	0.9617224880382775	0.5242966751918158
CASSESGGQRNTIYF+TCRBV06-01+TCRBJ01-03	DRB1*07:01	h-DRB1_07_01-718	4.7491004e-11	11	19	0.9617224880382775	0.5242966751918158
CSARDTGGAAKNIQYF+TCRBV20-X+TCRBJ02-04	DRB1*07:01	h-DRB1_07_01-718	5.7826105e-10	11	19	0.9617224880382775	0.5242966751918158
CASSLEETGGNGYTF+TCRBV07-06+TCRBJ01-02	B*35:01	h-B_35_01-152	2.770992e-11	4	4	0.875	0.5413469735720375
CASSLLGRHTEAFF+TCRBV19-01+TCRBJ01-01	DQA1*05:01+DQB1*02:01	h-DQA1_05_01_DQB1_02_01-630	1.2383466e-10	12	12	0.9583333333333333	0.6351236146632567
CSARGSGLAGSPDTQYF+TCRBV20-X+TCRBJ02-03	DQA1*05:01+DQB1*02:01	h-DQA1_05_01_DQB1_02_01-630	3.271095e-11	12	12	0.9583333333333333	0.6351236146632567
CASKLGVTSTDTQYF+TCRBV06-05+TCRBJ02-03	DQA1*05:01+DQB1*02:01	h-DQA1_05_01_DQB1_02_01-630	2.3026794e-11	12	12	0.9583333333333333	0.6351236146632567
CASSRPGQGGNTIYF+TCRBV04-02+TCRBJ01-03	DQA1*05:01+DQB1*02:01	h-DQA1_05_01_DQB1_02_01-630	7.600771e-10	12	12	0.9583333333333333	0.6351236146632567
CASSLEIGSDSPLHF+TCRBV05-01+TCRBJ01-06	DQA1*05:01+DQB1*02:01	h-DQA1_05_01_DQB1_02_01-630	1.5203132e-11	12	12	0.9583333333333333	0.6351236146632567
CASTGTGEDQPQHF+TCRBV02-01+TCRBJ01-05	DQA1*05:01+DQB1*02:01	h-DQA1_05_01_DQB1_02_01-630	3.2374742e-10	12	12	0.9583333333333333	0.6351236146632567
CASSLVTVGADTEAFF+TCRBV05-01+TCRBJ01-01	DQA1*05:01+DQB1*02:01	h-DQA1_05_01_DQB1_02_01-630	1.8151146e-11	12	12	0.9583333333333333	0.6351236146632567
CASSLAGGTTTYEQYF+TCRBV07-06+TCRBJ02-07	DPA1*01:03+DPB1*06:01	h-DPA1_01_03_DPB1_06_01-157	3.3186693e-11	0	0		0.48635976129582265
CASRKQGVDYGYTF+TCRBV28-01+TCRBJ01-02	DQA1*05:01+DQB1*02:01	h-DQA1_05_01_DQB1_02_01-630	1.0413488e-10	12	12	0.9583333333333333	0.6351236146632567
CASLPGQGASYEQYF+TCRBV19-01+TCRBJ02-07	DQA1*05:01+DQB1*02:01	h-DQA1_05_01_DQB1_02_01-630	3.5848632e-10	12	12	0.9583333333333333	0.6351236146632567
CASGLEGLESPLHF+TCRBV12-05+TCRBJ01-06	DQA1*05:01+DQB1*02:01	h-DQA1_05_01_DQB1_02_01-630	2.4975765e-11	12	12	0.9583333333333333	0.6351236146632567
CASGGRGLSYEQYF+TCRBV06-X+TCRBJ02-07	DQA1*05:01+DQB1*02:01	h-DQA1_05_01_DQB1_02_01-630	2.2233461e-10	12	12	0.9583333333333333	0.6351236146632567
CASSPRLGSHEQFF+TCRBV02-01+TCRBJ02-01	DQA1*05:01+DQB1*02:01	h-DQA1_05_01_DQB1_02_01-630	6.2199282e-12	12	12	0.9583333333333333	0.6351236146632567
CASSFYGGRSYGYTF+TCRBV12-X+TCRBJ01-02	DQA1*05:01+DQB1*02:01	h-DQA1_05_01_DQB1_02_01-630	1.9158225e-11	12	12	0.9583333333333333	0.6351236146632567
CASSLVAMNTGELFF+TCRBV05-05+TCRBJ02-02	DQA1*05:01+DQB1*02:01	h-DQA1_05_01_DQB1_02_01-630	4.2530916e-11	12	12	0.9583333333333333	0.6351236146632567
CATSDLKAGSGYTF+TCRBV24-01+TCRBJ01-02	DQA1*05:01+DQB1*02:01	h-DQA1_05_01_DQB1_02_01-630	2.81373e-10	12	12	0.9583333333333333	0.6351236146632567
CASSPGFAGGPYEQYF+TCRBV05-01+TCRBJ02-07	DQA1*05:01+DQB1*02:01	h-DQA1_05_01_DQB1_02_01-630	5.0902863e-12	12	12	0.9583333333333333	0.6351236146632567
CASSSGLAGVNIQYF+TCRBV05-01+TCRBJ02-04	DQA1*05:01+DQB1*02:01	h-DQA1_05_01_DQB1_02_01-630	2.3212883e-10	12	12	0.9583333333333333	0.6351236146632567
CASSEGYRGYEQYF+TCRBV03-01/03-02+TCRBJ02-07	DQA1*05:01+DQB1*02:01	h-DQA1_05_01_DQB1_02_01-630	2.1543415e-11	12	12	0.9583333333333333	0.6351236146632567
CSARGPGLAGNDEQFF+TCRBV20-X+TCRBJ02-01	DQA1*05:01+DQB1*02:01	h-DQA1_05_01_DQB1_02_01-630	3.6859432e-11	12	12	0.9583333333333333	0.6351236146632567
CASSLASGTTFYEQYF+TCRBV07-06+TCRBJ02-07	DPA1*01:03+DPB1*06:01	h-DPA1_01_03_DPB1_06_01-157	1.4306698e-11	0	0		0.48635976129582265
CASSPPGAGSDTQYF+TCRBV18-01+TCRBJ02-03	DQA1*05:01+DQB1*02:01	h-DQA1_05_01_DQB1_02_01-630	5.0010585e-10	12	12	0.9583333333333333	0.6351236146632567
CASSGETKNQPQHF+TCRBV02-01+TCRBJ01-05	DQA1*05:01+DQB1*02:01	h-DQA1_05_01_DQB1_02_01-630	2.2474203e-11	12	12	0.9583333333333333	0.6351236146632567
CASSQDTGGPQHF+TCRBV07-02+TCRBJ01-05	DQA1*05:01+DQB1*02:01	h-DQA1_05_01_DQB1_02_01-630	3.1790681e-12	12	12	0.9583333333333333	0.6351236146632567
CASSSRGQGEETQYF+TCRBV05-01+TCRBJ02-05	DQA1*05:01+DQB1*02:01	h-DQA1_05_01_DQB1_02_01-630	1.4751262e-09	12	12	0.9583333333333333	0.6351236146632567
CAWSVGEGLYEQYF+TCRBV30-01+TCRBJ02-07	DPA1*01:03+DPB1*06:01	h-DPA1_01_03_DPB1_06_01-157	7.3787076e-10	0	0		0.48635976129582265
CASSGTGEAGELFF+TCRBV02-01+TCRBJ02-02	DQA1*05:01+DQB1*02:01	h-DQA1_05_01_DQB1_02_01-630	3.275745e-10	12	12	0.9583333333333333	0.6351236146632567
CASSHRVAGDTGELFF+TCRBV27-01+TCRBJ02-02	DQA1*05:01+DQB1*02:01	h-DQA1_05_01_DQB1_02_01-630	9.509776e-12	12	12	0.9583333333333333	0.6351236146632567
CSASGPDYYEQYF+TCRBV20-01+TCRBJ02-07	DRB1*11:01	h-DRB1_11_01-476	3.6324294e-10	3	3	0.888888888888889	0.6450696220517191
CASSLTLTNYGYTF+TCRBV11-02+TCRBJ01-02	DRB1*11:01	h-DRB1_11_01-476	2.500165e-10	3	3	0.888888888888889	0.6450696220517191
CASSIDPGFTEAFF+TCRBV19-01+TCRBJ01-01	DRB1*11:01	h-DRB1_11_01-476	8.3955426e-10	3	3	0.888888888888889	0.6450696220517191
CASSGWAESYEQYF+TCRBV28-01+TCRBJ02-07	DRB1*11:01	h-DRB1_11_01-476	4.3842662e-11	3	3	0.888888888888889	0.6450696220517191
CASSLAGGGGNQPQHF+TCRBV07-08+TCRBJ01-05	DRB1*11:01	h-DRB1_11_01-476	2.0943431e-09	3	3	0.888888888888889	0.6450696220517191
CASSFNNEQYF+TCRBV07-08+TCRBJ02-07	DRB1*11:01	h-DRB1_11_01-476	6.61827e-10	3	3	0.888888888888889	0.6450696220517191
CASSTENNQPQHF+TCRBV07-02+TCRBJ01-05	DRB1*11:01	h-DRB1_11_01-476	1.9515137e-10	3	3	0.888888888888889	0.6450696220517191
CAWSGLDSNEKLFF+TCRBV30-01+TCRBJ01-04	DRB1*11:01	h-DRB1_11_01-476	1.8890627e-10	3	3	0.888888888888889	0.6450696220517191
CASSERRQVNSPLHF+TCRBV06-01+TCRBJ01-06	DRB1*11:01	h-DRB1_11_01-476	1.3537686e-10	3	3	0.888888888888889	0.6450696220517191
CASSTPRQGNTEAFF+TCRBV04-01+TCRBJ01-01	DRB1*11:01	h-DRB1_11_01-476	7.930174e-11	3	3	0.888888888888889	0.6450696220517191
CASSLHIQGARTEAFF+TCRBV07-09+TCRBJ01-01	B*07:02	h-B_07_02-535	7.9016784e-13	6	8	1.0	0.6116794543904518
CASRIGTGHYEQYF+TCRBV27-01+TCRBJ02-07	B*07:02	h-B_07_02-535	1.6408383e-10	6	8	1.0	0.6116794543904518
CASSPTRTRGADTQYF+TCRBV11-02+TCRBJ02-03	B*07:02	h-B_07_02-535	1.3928472e-12	6	8	1.0	0.6116794543904518
CASSQFITDTQYF+TCRBV03-01/03-02+TCRBJ02-03	DRB1*03:01	h-DRB1_03_01-20	3.0226685e-10	13	12	0.9615384615384615	0.6383915885194658
CASSPSHSGNTIYF+TCRBV03-01/03-02+TCRBJ01-03	DRB1*03:01	h-DRB1_03_01-20	5.407303e-10	13	12	0.9615384615384615	0.6383915885194658
CASSIDANGGGYGYTF+TCRBV19-01+TCRBJ01-02	DRB4*01:01P	h-DRB4_01_01P-47	6.342607e-12	3	4	1.0	0.7092924126172209
CASSLARGASRYEQYF+TCRBV07-02+TCRBJ02-07	DRB4*01:01P	h-DRB4_01_01P-47	4.2458446e-11	3	4	1.0	0.7092924126172209
CSVEVGDPNYGYTF+TCRBV29-01+TCRBJ01-02	DRB1*08:04	h-DRB1_08_04-228	1.868837e-10	0	0		0.539357772094345
CASSIMGGELFF+TCRBV03-01/03-02+TCRBJ02-02	DRB4*01:01P	h-DRB4_01_01P-47	1.3455567e-11	3	4	1.0	0.7092924126172209
CASSQAGQDNEQFF+TCRBV04-03+TCRBJ02-01	DRB4*01:01P	h-DRB4_01_01P-47	1.1987393e-09	3	4	1.0	0.7092924126172209
CASSSQGQGSYGYTF+TCRBV06-05+TCRBJ01-02	DPA1*01:03+DPB1*04:01	h-DPA1_01_03_DPB1_04_01-21	2.5261043e-10	51	69	0.8027848820687695	0.8027848820687695
CASSTDPGLAGEQYF+TCRBV05-01+TCRBJ02-07	DPA1*01:03+DPB1*04:01	h-DPA1_01_03_DPB1_04_01-21	1.9664216e-11	51	69	0.8027848820687695	0.8027848820687695
CASSLLAGDAEQYF+TCRBV06-05+TCRBJ02-07	B*08:01	h-B_08_01-497	4.0999735e-11	5	5	0.92	0.5950554134697357
CASKIDRGGGYTF+TCRBV07-09+TCRBJ01-02	DPA1*01:03+DPB1*04:01	h-DPA1_01_03_DPB1_04_01-21	8.586533e-12	51	69	0.8027848820687695	0.8027848820687695
CASSIDREGLLNTEAFF+TCRBV19-01+TCRBJ01-01	B*08:01	h-B_08_01-497	4.133515e-11	5	5	0.92	0.5950554134697357
CASSVRRETGNTGELFF+TCRBV09-01+TCRBJ02-02	B*08:01	h-B_08_01-497	2.6567493e-11	5	5	0.92	0.5950554134697357
CASSLEVGEAFF+TCRBV07-09+TCRBJ01-01	DPA1*01:03+DPB1*04:01	h-DPA1_01_03_DPB1_04_01-21	4.164013e-10	51	69	0.8027848820687695	0.8027848820687695
CASSIGHRSQETQYF+TCRBV19-01+TCRBJ02-05	DPA1*01:03+DPB1*04:01	h-DPA1_01_03_DPB1_04_01-21	1.4622081e-10	51	69	0.8027848820687695	0.8027848820687695
CASSPPSGDYEQYF+TCRBV07-09+TCRBJ02-07	B*08:01	h-B_08_01-497	7.419449e-10	5	5	0.92	0.5950554134697357
CASSSRTSGSYNEQFF+TCRBV04-02+TCRBJ02-01	DPA1*01:03+DPB1*02:01	h-DPA1_01_03_DPB1_02_01-66	1.1214785e-10	15	14	0.9523809523809523	0.6676612674055129
CASSSVAGLYNEQFF+TCRBV28-01+TCRBJ02-01	DPA1*01:03+DPB1*02:01	h-DPA1_01_03_DPB1_02_01-66	2.662704e-10	15	14	0.9523809523809523	0.6676612674055129
CSALSNKETQYF+TCRBV20-X+TCRBJ02-05	DPA1*01:03+DPB1*02:01	h-DPA1_01_03_DPB1_02_01-66	2.1920522e-10	15	14	0.9523809523809523	0.6676612674055129
CASSLPSEITDTQYF+TCRBV28-01+TCRBJ02-03	DPA1*01:03+DPB1*02:01	h-DPA1_01_03_DPB1_02_01-66	6.504313e-11	15	14	0.9523809523809523	0.6676612674055129
CSASGRYEQFF+TCRBV20-01+TCRBJ02-01	DPA1*01:03+DPB1*02:01	h-DPA1_01_03_DPB1_02_01-66	1.4907686e-08	15	14	0.9523809523809523	0.6676612674055129
CASRPTPLSYGYTF+TCRBV05-06+TCRBJ01-02	DPA1*01:03+DPB1*02:01	h-DPA1_01_03_DPB1_02_01-66	1.4353354e-12	15	14	0.9523809523809523	0.6676612674055129
CSAPREKGETQYF+TCRBV20-X+TCRBJ02-05	DPA1*01:03+DPB1*02:01	h-DPA1_01_03_DPB1_02_01-66	3.446978e-10	15	14	0.9523809523809523	0.6676612674055129
CSASRGRPEQYF+TCRBV20-01+TCRBJ02-07	DPA1*01:03+DPB1*02:01	h-DPA1_01_03_DPB1_02_01-66	5.079254e-09	15	14	0.9523809523809523	0.6676612674055129
CASTLSGSAYNEQFF+TCRBV19-01+TCRBJ02-01	B*27:05	h-B_27_05-118	2.8203972e-11	4	6	1.0	0.5498721227621484
CASTRTGDLSSGNTIYF+TCRBV05-01+TCRBJ01-03	DPA1*02:01+DPB1*131:01	h-DPA1_02_01_DPB1_131_01-219	3.1570825e-12	2	3		0.5299801079852231
CASSEVPPNEQFF+TCRBV06-01+TCRBJ02-01	DQA1*03:01+DQB1*03:02	h-DQA1_03_01_DQB1_03_02-257	5.223825e-10	13	22	0.756993006993007	0.563796533105996
CASGSRYYEQYF+TCRBV07-02+TCRBJ02-07	DQA1*03:01+DQB1*03:02	h-DQA1_03_01_DQB1_03_02-257	3.1977067e-11	13	22	0.756993006993007	0.563796533105996
CASSRGQTNEKLFF+TCRBV07-09+TCRBJ01-04	DPA1*02:01+DPB1*131:01	h-DPA1_02_01_DPB1_131_01-219	1.5420675e-09	2	3		0.5299801079852231
CASSPGTAPRTGELFF+TCRBV27-01+TCRBJ02-02	DRB1*08:01	h-DRB1_08_01-455	1.279492e-11	0	2		0.5458937198067633
CASSESRGGADTQYF+TCRBV06-01+TCRBJ02-03	DRB1*08:01	h-DRB1_08_01-455	1.354009e-09	0	2		0.5458937198067633
CASSPRTSGKNIQYF+TCRBV12-X+TCRBJ02-04	DRB1*14:01P	h-DRB1_14_01P-354	8.985007e-11	1	4		0.5595339585109407
CASSWGDISGNTIYF+TCRBV05-01+TCRBJ01-03	DRB1*08:01	h-DRB1_08_01-455	3.1029163e-10	0	2		0.5458937198067633
CASSVAGGPYEQYF+TCRBV05-01+TCRBJ02-07	DRB1*14:01P	h-DRB1_14_01P-354	3.0590412e-09	1	4		0.5595339585109407
CASSPFLSSYEQYF+TCRBV05-01+TCRBJ02-07	DRB1*14:01P	h-DRB1_14_01P-354	5.093546e-10	1	4		0.5595339585109407
CASSPPAGGDEQFF+TCRBV18-01+TCRBJ02-01	DRB1*14:01P	h-DRB1_14_01P-354	2.5451317e-09	1	4		0.5595339585109407
CASSTRQGATNTEAFF+TCRBV06-X+TCRBJ01-01	DRB1*14:01P	h-DRB1_14_01P-354	4.918515e-11	1	4		0.5595339585109407
CASSPGQGQNEKLFF+TCRBV27-01+TCRBJ01-04	DRB1*08:01	h-DRB1_08_01-455	6.51409e-10	0	2		0.5458937198067633
CASSLDRTAIYEQYF+TCRBV11-02+TCRBJ02-07	DRB1*14:01P	h-DRB1_14_01P-354	1.1706468e-10	1	4		0.5595339585109407
CASSLWDRGNTIYF+TCRBV14-01+TCRBJ01-03	DRB1*14:01P	h-DRB1_14_01P-354	3.8901418e-10	1	4		0.5595339585109407
CATSTDRGLGGELFF+TCRBV15-01+TCRBJ02-02	DRB1*11:04	h-DRB1_11_04-484	1.3842362e-11	0	1		0.44529695936345554
CAWSAGIGYTF+TCRBV30-01+TCRBJ01-02	DRB1*11:04	h-DRB1_11_04-484	1.9694044e-09	0	1		0.44529695936345554
CASSLELAGGTYNEQFF+TCRBV07-06+TCRBJ02-01	DRB1*11:04	h-DRB1_11_04-484	1.4927504e-10	0	1		0.44529695936345554
CASSVGTGYEQYF+TCRBV28-01+TCRBJ02-07	C*08:02	h-C_08_02-249	6.4931105e-09	3	2		0.5512929809605002
CASSRPGTAYNEQFF+TCRBV28-01+TCRBJ02-01	DRB1*11:03	h-DRB1_11_03-144	3.0864494e-10	0	0		0.5478829212844558
CASSLEASGRSYNEQFF+TCRBV05-01+TCRBJ02-01	DRB1*01:02	h-DRB1_01_02-455	4.4478407e-10	0	0		0.5728900255754475
CASSFPQGAVNTGELFF+TCRBV28-01+TCRBJ02-02	A*68:01	h-A_68_01-150	5.664577e-11	6	6	0.75	0.5225916453537937
CASSLRGADSPLHF+TCRBV07-02+TCRBJ01-06	DRB1*04:01	h-DRB1_04_01-510	3.8547948e-10	3	10	1.0	0.5666382495026998
CSVGWAGHYGYTF+TCRBV29-01+TCRBJ01-02	DRB1*04:01	h-DRB1_04_01-510	6.1833955e-11	3	10	1.0	0.5666382495026998
CASSSRQLMNTEAFF+TCRBV07-09+TCRBJ01-01	DRB1*04:01	h-DRB1_04_01-510	1.650351e-10	3	10	1.0	0.5666382495026998
CASSRVVGQGVYGYTF+TCRBV12-X+TCRBJ01-02	DRB1*04:01	h-DRB1_04_01-510	1.1906677e-12	3	10	1.0	0.5666382495026998
CATGTDYYEQYF+TCRBV02-01+TCRBJ02-07	DRB1*04:01	h-DRB1_04_01-510	4.048661e-11	3	10	1.0	0.5666382495026998
CASSSSTQDTQYF+TCRBV07-03+TCRBJ02-03	DRB1*04:01	h-DRB1_04_01-510	1.1899463e-10	3	10	1.0	0.5666382495026998
CASSQPGQGISYEQYF+TCRBV04-01+TCRBJ02-07	DRB1*04:01	h-DRB1_04_01-510	6.1581795e-10	3	10	1.0	0.5666382495026998
CASTRGVGSYNSPLHF+TCRBV12-X+TCRBJ01-06	DRB1*04:01	h-DRB1_04_01-510	4.1647425e-11	3	10	1.0	0.5666382495026998
CASSLGINANTGELFF+TCRBV11-03+TCRBJ02-02	DRB1*04:01	h-DRB1_04_01-510	2.8961679e-11	3	10	1.0	0.5666382495026998
CASSTSSGRAFEQYF+TCRBV28-01+TCRBJ02-07	DRB1*04:01	h-DRB1_04_01-510	3.7574642e-13	3	10	1.0	0.5666382495026998
CASSLYQSSGNTIYF+TCRBV12-X+TCRBJ01-03	DRB1*04:01	h-DRB1_04_01-510	1.0929609e-10	3	10	1.0	0.5666382495026998
CASSQDTVNTDTQYF+TCRBV03-01/03-02+TCRBJ02-03	DRB1*04:01	h-DRB1_04_01-510	1.2694305e-10	3	10	1.0	0.5666382495026998
CASSWAENTEAFF+TCRBV07-02+TCRBJ01-01	DRB1*04:01	h-DRB1_04_01-510	1.2284098e-09	3	10	1.0	0.5666382495026998
CASSLRGRETQYF+TCRBV12-03/12-04+TCRBJ02-05	DRB1*04:01	h-DRB1_04_01-510	1.6823138e-08	3	10	1.0	0.5666382495026998
CASSPRGGGNSPLHF+TCRBV09-01+TCRBJ01-06	DRB1*04:01	h-DRB1_04_01-510	1.0449815e-09	3	10	1.0	0.5666382495026998
CSAREDRSSYNSPLHF+TCRBV20-X+TCRBJ01-06	DRB1*04:01	h-DRB1_04_01-510	3.3343912e-09	3	10	1.0	0.5666382495026998
CASSGSRAGNTIYF+TCRBV27-01+TCRBJ01-03	DRB1*04:01	h-DRB1_04_01-510	1.1064912e-09	3	10	1.0	0.5666382495026998
CASSEEGTGSQPQHF+TCRBV02-01+TCRBJ01-05	DRB1*04:01	h-DRB1_04_01-510	1.2475625e-10	3	10	1.0	0.5666382495026998
CSAARDRSSTDTQYF+TCRBV20-X+TCRBJ02-03	DRB1*04:01	h-DRB1_04_01-510	2.441667e-10	3	10	1.0	0.5666382495026998
CASSRQEDQPQHF+TCRBV06-06+TCRBJ01-05	DRB1*04:01	h-DRB1_04_01-510	2.87325e-10	3	10	1.0	0.5666382495026998
CASSRDPAGGYQETQYF+TCRBV06-X+TCRBJ02-05	DRB1*04:01	h-DRB1_04_01-510	7.7023647e-13	3	10	1.0	0.5666382495026998
CASSPDRDPRDIQYF+TCRBV04-01+TCRBJ02-04	DRB1*04:01	h-DRB1_04_01-510	2.376276e-13	3	10	1.0	0.5666382495026998
CSARDEGAQETQYF+TCRBV20-X+TCRBJ02-05	DRB1*04:01	h-DRB1_04_01-510	3.4285768e-09	3	10	1.0	0.5666382495026998
CASSLNGQETQYF+TCRBV13-01+TCRBJ02-05	B*44:02	h-B_44_02-121	2.8967768e-09	6	8	0.8333333333333333	0.5998863313441318
CSALRTGGRSPLHF+TCRBV20-X+TCRBJ01-06	DPA1*01:03+DPB1*104:01	h-DPA1_01_03_DPB1_104_01-411	1.480123e-10	6	9	1.0	0.5248650184711565
CASSEWTGGITEAFF+TCRBV10-01+TCRBJ01-01	DPA1*01:03+DPB1*104:01	h-DPA1_01_03_DPB1_104_01-411	1.093167e-10	6	9	1.0	0.5248650184711565
CASSYSGTSGDYEQYF+TCRBV06-02/06-03+TCRBJ02-07	A*31:01	h-A_31_01-92	8.895214e-10	2	1		0.5889457232168229
CASRPRQTGGYTF+TCRBV12-03/12-04+TCRBJ01-02	DPA1*01:03+DPB1*104:01	h-DPA1_01_03_DPB1_104_01-411	1.4535908e-11	6	9	1.0	0.5248650184711565
CSARAWDRDNSPLHF+TCRBV20-X+TCRBJ01-06	DPA1*01:03+DPB1*104:01	h-DPA1_01_03_DPB1_104_01-411	4.518997e-10	6	9	1.0	0.5248650184711565
CASSLFSGGVYGYTF+TCRBV28-01+TCRBJ01-02	DPA1*01:03+DPB1*104:01	h-DPA1_01_03_DPB1_104_01-411	1.1749623e-10	6	9	1.0	0.5248650184711565
CSVYWTSGNEQYF+TCRBV29-01+TCRBJ02-07	B*15:01	h-B_15_01-190	1.973272e-11	10	8	0.8875	0.5583972719522592
CASSLALHRGQETQYF+TCRBV07-09+TCRBJ02-05	DPA1*01:03+DPB1*104:01	h-DPA1_01_03_DPB1_104_01-411	7.911095e-11	6	9	1.0	0.5248650184711565
CASSGRGGAGANVLTF+TCRBV07-06+TCRBJ02-06	DPA1*01:03+DPB1*104:01	h-DPA1_01_03_DPB1_104_01-411	1.9166638e-10	6	9	1.0	0.5248650184711565
CSVAEISTDTQYF+TCRBV29-01+TCRBJ02-03	DRB1*04:07	h-DRB1_04_07-321	3.9731737e-10	2	1		0.5612389883489628
CASSTQGGTEAFF+TCRBV05-05+TCRBJ01-01	DRB1*04:07	h-DRB1_04_07-321	1.1359098e-09	2	1		0.5612389883489628
CASSKGRNTDTQYF+TCRBV11-02+TCRBJ02-03	DRB1*04:07	h-DRB1_04_07-321	1.666655e-10	2	1		0.5612389883489628
CSVEIWESSYNEQFF+TCRBV29-01+TCRBJ02-01	B*38:01	h-B_38_01-178	1.9580046e-11	1	2		0.4805342426825802
CASSLDAGPEAFF+TCRBV07-02+TCRBJ01-01	DRB1*04:07	h-DRB1_04_07-321	2.0691736e-10	2	1		0.5612389883489628
CASSEQGWNSPLHF+TCRBV07-09+TCRBJ01-06	DRB1*13:01	h-DRB1_13_01-221	5.6293695e-11	2	5		0.6243250923557829
CASSFSGTSGRLETQYF+TCRBV11-03+TCRBJ02-05	DRB1*15:01	h-DRB1_15_01-992	2.7501713e-11	4	14	0.9821428571428572	0.5981813015061097
CASSERGQGLGQPQHF+TCRBV06-01+TCRBJ01-05	DRB1*13:01	h-DRB1_13_01-221	1.1833466e-10	2	5		0.6243250923557829
CSASTDSWTQETQYF+TCRBV20-01+TCRBJ02-05	DRB1*15:01	h-DRB1_15_01-992	2.23252e-12	4	14	0.9821428571428572	0.5981813015061097
CASSLTGQGGNTEAFF+TCRBV27-01+TCRBJ01-01	DRB1*15:01	h-DRB1_15_01-992	2.9618246e-09	4	14	0.9821428571428572	0.5981813015061097
CASSPHTSGSYEQYF+TCRBV06-06+TCRBJ02-07	DRB1*15:01	h-DRB1_15_01-992	2.7583229e-11	4	14	0.9821428571428572	0.5981813015061097
CASSRGASGGGYEQYF+TCRBV11-02+TCRBJ02-07	DRB1*15:01	h-DRB1_15_01-992	9.0342196e-12	4	14	0.9821428571428572	0.5981813015061097
CASSDEGTSGGYEQFF+TCRBV05-01+TCRBJ02-01	DRB1*15:01	h-DRB1_15_01-992	2.3864986e-12	4	14	0.9821428571428572	0.5981813015061097
CSVVTGGTGEAFF+TCRBV29-01+TCRBJ01-01	DRB1*15:01	h-DRB1_15_01-992	3.9847327e-11	4	14	0.9821428571428572	0.5981813015061097
CASSYSGRTGGSPLHF+TCRBV06-05+TCRBJ01-06	DRB1*13:01	h-DRB1_13_01-221	1.7610707e-10	2	5		0.6243250923557829
CASSQDNGAGNTIYF+TCRBV04-03+TCRBJ01-03	DRB1*13:01	h-DRB1_13_01-221	3.5565673e-10	2	5		0.6243250923557829
CASSRDGNGGELFF+TCRBV06-02/06-03+TCRBJ02-02	DRB1*15:01	h-DRB1_15_01-992	2.2793531e-12	4	14	0.9821428571428572	0.5981813015061097
CASSLRGQNTDTQYF+TCRBV19-01+TCRBJ02-03	DRB1*15:01	h-DRB1_15_01-992	6.291628e-11	4	14	0.9821428571428572	0.5981813015061097
CASSQGTASYGYTF+TCRBV05-08+TCRBJ01-02	DRB1*13:01	h-DRB1_13_01-221	2.562818e-11	2	5		0.6243250923557829
CASSLGSNTGELFF+TCRBV13-01+TCRBJ02-02	DRB1*13:01	h-DRB1_13_01-221	1.23085275e-08	2	5		0.6243250923557829
CSARGSGQANEKLFF+TCRBV20-X+TCRBJ01-04	DRB1*13:01	h-DRB1_13_01-221	4.1855644e-10	2	5		0.6243250923557829
CASSRGVKETQYF+TCRBV07-08+TCRBJ02-05	DRB1*15:01	h-DRB1_15_01-992	8.574874e-10	4	14	0.9821428571428572	0.5981813015061097
CASDRAGSGANVLTF+TCRBV03-01/03-02+TCRBJ02-06	DRB1*15:01	h-DRB1_15_01-992	3.9231805e-11	4	14	0.9821428571428572	0.5981813015061097
CSVVTTGDYTF+TCRBV29-01+TCRBJ01-02	DRB1*15:01	h-DRB1_15_01-992	9.99693e-12	4	14	0.9821428571428572	0.5981813015061097
CASSDSSYNSPLHF+TCRBV07-06+TCRBJ01-06	DRB1*15:01	h-DRB1_15_01-992	1.7980213e-09	4	14	0.9821428571428572	0.5981813015061097
CASSFHEGNEKLFF+TCRBV28-01+TCRBJ01-04	DRB1*15:01	h-DRB1_15_01-992	1.6989722e-10	4	14	0.9821428571428572	0.5981813015061097
CSVETDRGRSETQYF+TCRBV29-01+TCRBJ02-05	DRB1*15:01	h-DRB1_15_01-992	2.0680692e-11	4	14	0.9821428571428572	0.5981813015061097
CSAWTDTEAFF+TCRBV20-01+TCRBJ01-01	DRB1*13:01	h-DRB1_13_01-221	2.121807e-08	2	5		0.6243250923557829
CASSVDRLEDTQYF+TCRBV09-01+TCRBJ02-03	A*11:01	h-A_11_01-135	4.5543666e-10	13	9	0.8632478632478631	0.5717533390167662
CASSFGVSYEQYF+TCRBV07-08+TCRBJ02-07	A*11:01	h-A_11_01-135	3.0060725e-09	13	9	0.8632478632478631	0.5717533390167662
CASSLGGSDHGYTF+TCRBV07-06+TCRBJ01-02	DRB1*13:02	h-DRB1_13_02-563	3.0026245e-11	1	3		0.5451832907075873
CASSNTGTNYGYTF+TCRBV05-01+TCRBJ01-02	DRB1*13:02	h-DRB1_13_02-563	8.5214136e-10	1	3		0.5451832907075873
CASSLDTENTGELFF+TCRBV05-01+TCRBJ02-02	DRB1*13:02	h-DRB1_13_02-563	8.5167084e-10	1	3		0.5451832907075873
CATSAGTGGSPLHF+TCRBV24-01+TCRBJ01-06	DRB1*13:02	h-DRB1_13_02-563	3.3829408e-09	1	3		0.5451832907075873
CASSLKPGRGGYTF+TCRBV28-01+TCRBJ01-02	DRB1*13:02	h-DRB1_13_02-563	1.3030747e-10	1	3		0.5451832907075873
CASSPSGTRNTGELFF+TCRBV09-01+TCRBJ02-02	DRB1*13:02	h-DRB1_13_02-563	6.168533e-10	1	3		0.5451832907075873
CASSPDRATSNQPQHF+TCRBV18-01+TCRBJ01-05	DRB1*13:02	h-DRB1_13_02-563	5.501228e-10	1	3		0.5451832907075873
CASSSGTSTYNEQFF+TCRBV19-01+TCRBJ02-01	B*44:03	h-B_44_03-230	4.3104262e-10	1	2		0.5287013356067065
CASSAGTSGNNEQFF+TCRBV18-01+TCRBJ02-01	DRB1*04:03	h-DRB1_04_03-441	3.140388e-10	1	2		0.5845410628019325
CASSPPGAGGRNEQFF+TCRBV05-01+TCRBJ02-01	DRB1*04:03	h-DRB1_04_03-441	9.35807e-12	1	2		0.5845410628019325
CASSQDLPLGYGYTF+TCRBV04-03+TCRBJ01-02	DRB1*04:03	h-DRB1_04_03-441	8.858135e-11	1	2		0.5845410628019325
CASSLGGDRIETQYF+TCRBV05-01+TCRBJ02-05	DRB1*04:03	h-DRB1_04_03-441	3.9824258e-10	1	2		0.5845410628019325
CASSLYSGKQFF+TCRBV11-02+TCRBJ02-01	DRB3*01:01P	h-DRB3_01_01P-599	1.4692771e-11	1	1		0.5562659846547315
CASMTASNEKLFF+TCRBV28-01+TCRBJ01-04	DRB3*01:01P	h-DRB3_01_01P-599	7.404918e-11	1	1		0.5562659846547315
CASSLAGTGSEAFF+TCRBV06-05+TCRBJ01-01	DRB3*01:01P	h-DRB3_01_01P-599	2.3575378e-10	1	1		0.5562659846547315
CASSPGAPSYNEQFF+TCRBV06-05+TCRBJ02-01	DRB3*01:01P	h-DRB3_01_01P-599	9.423067e-10	1	1		0.5562659846547315
CASSLNGGGNTIYF+TCRBV06-05+TCRBJ01-03	DRB3*01:01P	h-DRB3_01_01P-599	2.2600262e-10	1	1		0.5562659846547315
CSARDGRLAGESSYEQYF+TCRBV20-X+TCRBJ02-07	DRB3*01:01P	h-DRB3_01_01P-599	5.157265e-11	1	1		0.5562659846547315
CASSAGHSSYNEQFF+TCRBV07-07+TCRBJ02-01	DRB3*01:01P	h-DRB3_01_01P-599	5.619089e-11	1	1		0.5562659846547315
CASSLLGGSTEAFF+TCRBV06-05+TCRBJ01-01	DRB3*01:01P	h-DRB3_01_01P-599	4.0199388e-10	1	1		0.5562659846547315
CASGHDRGDSPLHF+TCRBV12-05+TCRBJ01-06	DRB3*01:01P	h-DRB3_01_01P-599	5.4018248e-11	1	1		0.5562659846547315
CASSSGSNSYNEQFF+TCRBV07-07+TCRBJ02-01	DRB3*01:01P	h-DRB3_01_01P-599	3.9871568e-11	1	1		0.5562659846547315
CASSSGQVKETQYF+TCRBV11-02+TCRBJ02-05	B*51:01	h-B_51_01-88	1.5150348e-10	6	7	0.880952380952381	0.6010230179028133
CASRPSGTADTQYF+TCRBV19-01+TCRBJ02-03	B*51:01	h-B_51_01-88	2.375986e-10	6	7	0.880952380952381	0.6010230179028133
CASRTYRDTGELFF+TCRBV02-01+TCRBJ02-02	DRB1*01:01	h-DRB1_01_01-298	6.3844596e-11	6	4	1.0	0.49971582836032963
CASSDGETGSPLHF+TCRBV25-01+TCRBJ01-06	DQA1*05:05+DQB1*03:01	h-DQA1_05_05_DQB1_03_01-583	2.3381302e-11	9	5	0.9111111111111111	0.711849957374254
CASSLPQGAKGEQYF+TCRBV07-09+TCRBJ02-07	DRB1*01:01	h-DRB1_01_01-298	9.238344e-12	6	4	1.0	0.49971582836032963
CASSLVAGANEKLFF+TCRBV07-02+TCRBJ01-04	DRB1*01:01	h-DRB1_01_01-298	5.3724714e-10	6	4	1.0	0.49971582836032963
CASSSLDGITDTQYF+TCRBV07-02+TCRBJ02-03	DRB1*01:01	h-DRB1_01_01-298	1.4692374e-11	6	4	1.0	0.49971582836032963
CASSFSSLTGELFF+TCRBV07-08+TCRBJ02-02	DRB1*01:01	h-DRB1_01_01-298	9.83181e-11	6	4	1.0	0.49971582836032963
CASSQDLRRIEKLFF+TCRBV04-01+TCRBJ01-04	DRB1*01:01	h-DRB1_01_01-298	8.3743436e-11	6	4	1.0	0.49971582836032963
CASSFEHNQPQHF+TCRBV27-01+TCRBJ01-05	DQA1*05:05+DQB1*03:01	h-DQA1_05_05_DQB1_03_01-583	9.288178e-10	9	5	0.9111111111111111	0.711849957374254
CASSYPGQDYGYTF+TCRBV28-01+TCRBJ01-02	DQA1*05:05+DQB1*03:01	h-DQA1_05_05_DQB1_03_01-583	6.9853845e-10	9	5	0.9111111111111111	0.711849957374254
CASSQLDGETQYF+TCRBV02-01+TCRBJ02-05	DQA1*05:05+DQB1*03:01	h-DQA1_05_05_DQB1_03_01-583	3.3314903e-11	9	5	0.9111111111111111	0.711849957374254
CASSHRVGQETQYF+TCRBV11-01+TCRBJ02-05	DQA1*05:05+DQB1*03:01	h-DQA1_05_05_DQB1_03_01-583	5.4906756e-11	9	5	0.9111111111111111	0.711849957374254
CASRDAYSGNTIYF+TCRBV19-01+TCRBJ01-03	DRB1*01:01	h-DRB1_01_01-298	7.638278e-11	6	4	1.0	0.49971582836032963
CASSAWGTGGTEAFF+TCRBV19-01+TCRBJ01-01	DRB1*01:01	h-DRB1_01_01-298	1.662448e-11	6	4	1.0	0.49971582836032963
CATSDSDLTQYF+TCRBV24-01+TCRBJ02-03	DRB1*01:01	h-DRB1_01_01-298	1.7916894e-10	6	4	1.0	0.49971582836032963
CSARGEGAPEAFF+TCRBV20-X+TCRBJ01-01	DQA1*05:05+DQB1*03:01	h-DQA1_05_05_DQB1_03_01-583	7.0893275e-10	9	5	0.9111111111111111	0.711849957374254
CASSVVGLAADTQYF+TCRBV09-01+TCRBJ02-03	DRB1*01:01	h-DRB1_01_01-298	2.715611e-09	6	4	1.0	0.49971582836032963
CSASPGQGLASPLHF+TCRBV20-X+TCRBJ01-06	DQA1*05:05+DQB1*03:01	h-DQA1_05_05_DQB1_03_01-583	6.333563e-11	9	5	0.9111111111111111	0.711849957374254
CASSFGTGDDQPQHF+TCRBV11-02+TCRBJ01-05	DRB1*01:01	h-DRB1_01_01-298	7.119215e-11	6	4	1.0	0.49971582836032963
CSGGVSSYNSPLHF+TCRBV20-X+TCRBJ01-06	DQA1*05:05+DQB1*03:01	h-DQA1_05_05_DQB1_03_01-583	1.6354436e-09	9	5	0.9111111111111111	0.711849957374254
CASSYRGDSPLHF+TCRBV07-02+TCRBJ01-06	DRB1*01:01	h-DRB1_01_01-298	1.4193441e-09	6	4	1.0	0.49971582836032963
CASIMGSTDTQYF+TCRBV06-05+TCRBJ02-03	DRB1*01:01	h-DRB1_01_01-298	2.4988558e-10	6	4	1.0	0.49971582836032963
CSARGHWNTEAFF+TCRBV20-X+TCRBJ01-01	DQA1*05:05+DQB1*03:01	h-DQA1_05_05_DQB1_03_01-583	5.0357025e-09	9	5	0.9111111111111111	0.711849957374254
CASRDRGEGQETQYF+TCRBV19-01+TCRBJ02-05	DRB1*01:01	h-DRB1_01_01-298	1.9593929e-10	6	4	1.0	0.49971582836032963
CASSAPSGSGTDTQYF+TCRBV27-01+TCRBJ02-03	DRB1*01:01	h-DRB1_01_01-298	9.7598825e-11	6	4	1.0	0.49971582836032963
CASSSFRENTDTQYF+TCRBV27-01+TCRBJ02-03	DRB1*01:01	h-DRB1_01_01-298	3.779747e-11	6	4	1.0	0.49971582836032963
CASSEGGALNYGYTF+TCRBV06-01+TCRBJ01-02	DQA1*05:05+DQB1*03:01	h-DQA1_05_05_DQB1_03_01-583	8.022369e-10	9	5	0.9111111111111111	0.711849957374254
CASSEHGNNSPLHF+TCRBV06-01+TCRBJ01-06	DRB1*01:01	h-DRB1_01_01-298	1.5855356e-10	6	4	1.0	0.49971582836032963
CSARGEEAPEAFF+TCRBV20-X+TCRBJ01-01	DQA1*05:05+DQB1*03:01	h-DQA1_05_05_DQB1_03_01-583	4.4191508e-11	9	5	0.9111111111111111	0.711849957374254
CASSQGQGARYGYTF+TCRBV04-02+TCRBJ01-02	DRB1*01:01	h-DRB1_01_01-298	1.133035e-09	6	4	1.0	0.49971582836032963
CSATPTSGSPYEQYF+TCRBV20-X+TCRBJ02-07	DQA1*05:05+DQB1*03:01	h-DQA1_05_05_DQB1_03_01-583	3.82977e-10	9	5	0.9111111111111111	0.711849957374254
CASSQLAGGNSYEQYF+TCRBV07-02+TCRBJ02-07	DRB1*01:01	h-DRB1_01_01-298	3.1347775e-11	6	4	1.0	0.49971582836032963
CASSQDRGTEKLFF+TCRBV04-03+TCRBJ01-04	DRB1*01:01	h-DRB1_01_01-298	2.5102231e-09	6	4	1.0	0.49971582836032963
CASSFPTGQNTEAFF+TCRBV07-02+TCRBJ01-01	DRB1*01:01	h-DRB1_01_01-298	2.6188643e-10	6	4	1.0	0.49971582836032963
CASSLSLGTNEQFF+TCRBV07-02+TCRBJ02-01	DRB1*01:01	h-DRB1_01_01-298	1.558904e-10	6	4	1.0	0.49971582836032963
CASSLRDPRYQETQYF+TCRBV04-03+TCRBJ02-05	DQA1*05:05+DQB1*03:01	h-DQA1_05_05_DQB1_03_01-583	3.299942e-12	9	5	0.9111111111111111	0.711849957374254
CATMGGGDSYEQYF+TCRBV24-01+TCRBJ02-07	DRB1*01:01	h-DRB1_01_01-298	3.885805e-10	6	4	1.0	0.49971582836032963
CASSLTGGTEAFF+TCRBV07-02+TCRBJ01-01	DRB1*01:01	h-DRB1_01_01-298	1.4797188e-08	6	4	1.0	0.49971582836032963
CASSQGASGRTSYEQYF+TCRBV03-01/03-02+TCRBJ02-07	DQA1*05:05+DQB1*03:01	h-DQA1_05_05_DQB1_03_01-583	2.4244112e-11	9	5	0.9111111111111111	0.711849957374254
CSASPRQGYNSPLHF+TCRBV20-X+TCRBJ01-06	DRB1*01:01	h-DRB1_01_01-298	1.1354131e-09	6	4	1.0	0.49971582836032963
CASSLAAGGSSYNSPLHF+TCRBV04-01+TCRBJ01-06	DQA1*05:05+DQB1*03:01	h-DQA1_05_05_DQB1_03_01-583	1.9997304e-11	9	5	0.9111111111111111	0.711849957374254
CASSWTDTNTGELFF+TCRBV02-01+TCRBJ02-02	DRB1*01:01	h-DRB1_01_01-298	1.5822713e-11	6	4	1.0	0.49971582836032963
CASSLTGDPSGANVLTF+TCRBV28-01+TCRBJ02-06	DRB1*01:01	h-DRB1_01_01-298	1.8909771e-10	6	4	1.0	0.49971582836032963
CSALTGLNEKLFF+TCRBV20-X+TCRBJ01-04	DRB1*01:01	h-DRB1_01_01-298	3.0242566e-09	6	4	1.0	0.49971582836032963
CASSWSDNEQFF+TCRBV06-02/06-03+TCRBJ02-01	DRB1*01:01	h-DRB1_01_01-298	8.5504054e-10	6	4	1.0	0.49971582836032963
CASSLEGTTSYNEQFF+TCRBV07-02+TCRBJ02-01	DRB1*01:01	h-DRB1_01_01-298	9.6013794e-11	6	4	1.0	0.49971582836032963
CASSLRAIEQYF+TCRBV07-X+TCRBJ02-07	DRB1*01:01	h-DRB1_01_01-298	2.122304e-09	6	4	1.0	0.49971582836032963
CASSEFGTDEQYF+TCRBV06-01+TCRBJ02-07	DRB1*01:01	h-DRB1_01_01-298	1.1619969e-09	6	4	1.0	0.49971582836032963
CASSTPAGATNEKLFF+TCRBV28-01+TCRBJ01-04	DRB1*01:01	h-DRB1_01_01-298	8.291078e-11	6	4	1.0	0.49971582836032963
CATSRGLYTDTQYF+TCRBV15-01+TCRBJ02-03	DQA1*01:02+DQB1*06:04	h-DQA1_01_02_DQB1_06_04-349	1.3496688e-09	0	0		0.4953111679454391
CSAPGADEQYF+TCRBV20-01+TCRBJ02-07	DQA1*01:02+DQB1*06:04	h-DQA1_01_02_DQB1_06_04-349	2.3170298e-08	0	0		0.4953111679454391
CASSYWQGPTYEQYF+TCRBV06-02/06-03+TCRBJ02-07	A*24:02	h-A_24_02-95	3.5935414e-11	13	9	0.7606837606837608	0.5382210855356635
CATSEGRNTGELFF+TCRBV24-01+TCRBJ02-02	DQA1*01:02+DQB1*06:04	h-DQA1_01_02_DQB1_06_04-349	2.0408978e-08	0	0		0.4953111679454391
CAYSENTEAFF+TCRBV30-01+TCRBJ01-01	A*24:02	h-A_24_02-95	2.253972e-10	13	9	0.7606837606837608	0.5382210855356635
CASTNRGTYSNQPQHF+TCRBV19-01+TCRBJ01-05	DRB1*04:02	h-DRB1_04_02-55	7.251451e-11	0	1		0.5662119920431941
CAISESGSQGGYTF+TCRBV10-03+TCRBJ01-02	DQA1*01:04+DQB1*05:03	h-DQA1_01_04_DQB1_05_03-543	7.614079e-11	1	0		0.5376527422563229
CASSQGRNEKLFF+TCRBV07-09+TCRBJ01-04	DRB1*04:02	h-DRB1_04_02-55	3.7100598e-09	0	1		0.5662119920431941
CASSLGEQGEQYF+TCRBV07-X+TCRBJ02-07	DRB1*04:02	h-DRB1_04_02-55	4.97739e-10	0	1		0.5662119920431941
CASTSTGEGTEAFF+TCRBV05-01+TCRBJ01-01	DRB1*13:03	h-DRB1_13_03-448	4.1137774e-11	0	0		0.5601023017902813
CASSQDLAGGGSNQPQHF+TCRBV04-01+TCRBJ01-05	DRB1*13:03	h-DRB1_13_03-448	2.3652638e-10	0	0		0.5601023017902813
CASSQRGIGELFF+TCRBV03-01/03-02+TCRBJ02-02	DRB1*04:02	h-DRB1_04_02-55	6.5367245e-10	0	1		0.5662119920431941
CASSPTEAQETQYF+TCRBV07-X+TCRBJ02-05	DQA1*01:04+DQB1*05:03	h-DQA1_01_04_DQB1_05_03-543	4.0067913e-10	1	0		0.5376527422563229
CASSQDWAVTSSYNSPLHF+TCRBV04-03+TCRBJ01-06	DRB1*04:02	h-DRB1_04_02-55	6.9347604e-13	0	1		0.5662119920431941
CASMGSGEQYF+TCRBV19-01+TCRBJ02-07	DRB1*13:03	h-DRB1_13_03-448	4.828401e-10	0	0		0.5601023017902813
CASSEFGARTEAFF+TCRBV02-01+TCRBJ01-01	DRB1*12:01	h-DRB1_12_01-352	4.862563e-11	1	4		0.4860755896561524
CSAIEGANTEAFF+TCRBV20-X+TCRBJ01-01	DRB1*12:01	h-DRB1_12_01-352	1.5729683e-09	1	4		0.4860755896561524
CAWSVERERYEQYF+TCRBV30-01+TCRBJ02-07	DRB1*09:01	h-DRB1_09_01-549	3.964882e-10	5	3	1.0	0.5788576300085251
CASSLDRGVNGYTF+TCRBV27-01+TCRBJ01-02	DRB1*09:01	h-DRB1_09_01-549	5.093908e-10	5	3	1.0	0.5788576300085251
CASSLSRGTHEQYF+TCRBV12-X+TCRBJ02-07	DRB1*09:01	h-DRB1_09_01-549	1.5994561e-10	5	3	1.0	0.5788576300085251
CASSPGPDGEQYF+TCRBV07-03+TCRBJ02-07	DRB1*09:01	h-DRB1_09_01-549	1.9479958e-10	5	3	1.0	0.5788576300085251
CASSVEGSGTEAFF+TCRBV06-X+TCRBJ01-01	DRB1*09:01	h-DRB1_09_01-549	9.729353e-11	5	3	1.0	0.5788576300085251
CASSLRGQGDGYTF+TCRBV07-02+TCRBJ01-02	DRB1*09:01	h-DRB1_09_01-549	1.131656e-09	5	3	1.0	0.5788576300085251
CSPPRTANTEAFF+TCRBV20-X+TCRBJ01-01	DRB1*09:01	h-DRB1_09_01-549	4.395264e-11	5	3	1.0	0.5788576300085251
CASSSGTAANTGELFF+TCRBV07-02+TCRBJ02-02	DRB1*09:01	h-DRB1_09_01-549	2.1354767e-10	5	3	1.0	0.5788576300085251
CASSSQGGRQPQHF+TCRBV05-06+TCRBJ01-05	DRB1*07:01	h-DRB1_07_01-718	7.8332324e-10	11	19	0.9617224880382775	0.5242966751918158
CASSTQGQGGNQPQHF+TCRBV07-02+TCRBJ01-05	DRB1*07:01	h-DRB1_07_01-718	6.083773e-11	11	19	0.9617224880382775	0.5242966751918158
CASREGSGANVLTF+TCRBV09-01+TCRBJ02-06	DRB1*07:01	h-DRB1_07_01-718	3.9665653e-09	11	19	0.9617224880382775	0.5242966751918158
CAWTQEMNTEAFF+TCRBV30-01+TCRBJ01-01	DQA1*01:05+DQB1*05:01	h-DQA1_01_05_DQB1_05_01-588	4.5885426e-10	1	0		0.5953395851094061
CASGAPGGVNQPQHF+TCRBV06-05+TCRBJ01-05	DQA1*01:05+DQB1*05:01	h-DQA1_01_05_DQB1_05_01-588	4.9933547e-12	1	0		0.5953395851094061
CATSEPGTALQETQYF+TCRBV24-01+TCRBJ02-05	DRB1*07:01	h-DRB1_07_01-718	5.4708262e-11	11	19	0.9617224880382775	0.5242966751918158
CASSLSSSGGTGELFF+TCRBV07-02+TCRBJ02-02	DRB1*07:01	h-DRB1_07_01-718	1.0256669e-10	11	19	0.9617224880382775	0.5242966751918158
CASSSTGGIGELFF+TCRBV05-01+TCRBJ02-02	DRB1*07:01	h-DRB1_07_01-718	4.5923307e-10	11	19	0.9617224880382775	0.5242966751918158
CASSSTQGYGYTF+TCRBV07-03+TCRBJ01-02	DRB1*07:01	h-DRB1_07_01-718	3.0269394e-09	11	19	0.9617224880382775	0.5242966751918158
CASSLGPLGQGMNTEAFF+TCRBV07-09+TCRBJ01-01	DQA1*01:05+DQB1*05:01	h-DQA1_01_05_DQB1_05_01-588	1.5028059e-11	1	0		0.5953395851094061
CASSRTTGTGINYGYTF+TCRBV19-01+TCRBJ01-02	DRB1*07:01	h-DRB1_07_01-718	1.9994232e-12	11	19	0.9617224880382775	0.5242966751918158
CASRPSGGDYNEQFF+TCRBV06-06+TCRBJ02-01	DRB1*07:01	h-DRB1_07_01-718	4.0642347e-11	11	19	0.9617224880382775	0.5242966751918158
CSVRGQGIGNTEAFF+TCRBV29-01+TCRBJ01-01	DRB1*07:01	h-DRB1_07_01-718	6.8635875e-11	11	19	0.9617224880382775	0.5242966751918158
CASSRPGTGERNEQFF+TCRBV28-01+TCRBJ02-01	DRB1*07:01	h-DRB1_07_01-718	4.788699e-12	11	19	0.9617224880382775	0.5242966751918158
CASSPGLGRTQYF+TCRBV14-01+TCRBJ02-05	DRB1*07:01	h-DRB1_07_01-718	1.2680808e-10	11	19	0.9617224880382775	0.5242966751918158
CASSLAGGENTEAFF+TCRBV05-05+TCRBJ01-01	DQA1*01:05+DQB1*05:01	h-DQA1_01_05_DQB1_05_01-588	2.244149e-09	1	0		0.5953395851094061
CASSVRGLANYGYTF+TCRBV12-X+TCRBJ01-02	DRB1*07:01	h-DRB1_07_01-718	1.8124935e-10	11	19	0.9617224880382775	0.5242966751918158
CSASSGLRNTEAFF+TCRBV20-X+TCRBJ01-01	DRB1*07:01	h-DRB1_07_01-718	1.9438502e-09	11	19	0.9617224880382775	0.5242966751918158
CASSLKSPTGELFF+TCRBV11-01+TCRBJ02-02	DRB1*07:01	h-DRB1_07_01-718	2.8323123e-11	11	19	0.9617224880382775	0.5242966751918158
CASRVRDSSYNEQFF+TCRBV06-05+TCRBJ02-01	DRB1*07:01	h-DRB1_07_01-718	1.0193797e-09	11	19	0.9617224880382775	0.5242966751918158
CASSQRLAGTPETQYF+TCRBV04-01+TCRBJ02-05	DQA1*01:05+DQB1*05:01	h-DQA1_01_05_DQB1_05_01-588	2.9352038e-11	1	0		0.5953395851094061
CSARAALASTGELFF+TCRBV20-X+TCRBJ02-02	DRB1*07:01	h-DRB1_07_01-718	5.3008254e-11	11	19	0.9617224880382775	0.5242966751918158
CASSSDGTGGTYEQYF+TCRBV05-01+TCRBJ02-07	DRB1*07:01	h-DRB1_07_01-718	1.2098647e-10	11	19	0.9617224880382775	0.5242966751918158
CASSQDRGTLLTQYF+TCRBV04-01+TCRBJ02-05	DRB1*07:01	h-DRB1_07_01-718	7.6345475e-12	11	19	0.9617224880382775	0.5242966751918158
CASSLRQGRGEKLFF+TCRBV12-X+TCRBJ01-04	DRB1*07:01	h-DRB1_07_01-718	3.1204947e-10	11	19	0.9617224880382775	0.5242966751918158
CASSLGHRTANTEAFF+TCRBV05-01+TCRBJ01-01	DRB1*07:01	h-DRB1_07_01-718	6.4050584e-11	11	19	0.9617224880382775	0.5242966751918158
CASSQVLAGGPTYEQYF+TCRBV04-03+TCRBJ02-07	DRB1*07:01	h-DRB1_07_01-718	8.449457e-11	11	19	0.9617224880382775	0.5242966751918158
CASSLGGGGIDTQYF+TCRBV07-02+TCRBJ02-03	DQA1*01:05+DQB1*05:01	h-DQA1_01_05_DQB1_05_01-588	3.0852917e-10	1	0		0.5953395851094061
CASSIGGVRGGRNEQFF+TCRBV19-01+TCRBJ02-01	DRB1*07:01	h-DRB1_07_01-718	3.5397796e-12	11	19	0.9617224880382775	0.5242966751918158
CASSSNRASTDTQYF+TCRBV19-01+TCRBJ02-03	DRB1*07:01	h-DRB1_07_01-718	2.9571112e-10	11	19	0.9617224880382775	0.5242966751918158
CASSQGASGIDTQYF+TCRBV04-03+TCRBJ02-03	DRB1*07:01	h-DRB1_07_01-718	6.999963e-11	11	19	0.9617224880382775	0.5242966751918158
CSASPGAYGNTIYF+TCRBV20-01+TCRBJ01-03	DQA1*01:05+DQB1*05:01	h-DQA1_01_05_DQB1_05_01-588	3.0623398e-10	1	0		0.5953395851094061
CASRRQGGGYSNQPQHF+TCRBV06-X+TCRBJ01-05	DRB1*07:01	h-DRB1_07_01-718	3.453755e-10	11	19	0.9617224880382775	0.5242966751918158
CASSLEVQGANTEAFF+TCRBV05-01+TCRBJ01-01	DRB1*07:01	h-DRB1_07_01-718	4.483971e-10	11	19	0.9617224880382775	0.5242966751918158
CASRLLGNTGELFF+TCRBV07-02+TCRBJ02-02	DRB1*07:01	h-DRB1_07_01-718	9.5865864e-11	11	19	0.9617224880382775	0.5242966751918158
CASSRDRGNGYTF+TCRBV05-05+TCRBJ01-02	DRB1*07:01	h-DRB1_07_01-718	1.0811791e-09	11	19	0.9617224880382775	0.5242966751918158
CATSRLQGISNQPQHF+TCRBV15-01+TCRBJ01-05	DRB1*07:01	h-DRB1_07_01-718	1.7096195e-10	11	19	0.9617224880382775	0.5242966751918158
CSATRTAANIQYF+TCRBV20-X+TCRBJ02-04	DRB1*07:01	h-DRB1_07_01-718	1.5664586e-11	11	19	0.9617224880382775	0.5242966751918158
CASSFGTSGRQETQYF+TCRBV11-02+TCRBJ02-05	DRB1*07:01	h-DRB1_07_01-718	2.907066e-10	11	19	0.9617224880382775	0.5242966751918158
CSARKWLEMNTEAFF+TCRBV20-X+TCRBJ01-01	DQA1*01:05+DQB1*05:01	h-DQA1_01_05_DQB1_05_01-588	3.1332526e-12	1	0		0.5953395851094061
CASSSQGQSSGNTIYF+TCRBV05-01+TCRBJ01-03	DRB1*07:01	h-DRB1_07_01-718	6.684697e-10	11	19	0.9617224880382775	0.5242966751918158
CASRLQGAGDGYTF+TCRBV06-05+TCRBJ01-02	DRB1*07:01	h-DRB1_07_01-718	8.649901e-11	11	19	0.9617224880382775	0.5242966751918158
CASSLEGIGYTF+TCRBV07-08+TCRBJ01-02	DRB1*07:01	h-DRB1_07_01-718	9.986819e-10	11	19	0.9617224880382775	0.5242966751918158
CASSLGDRGRNEQYF+TCRBV07-08+TCRBJ02-07	DRB1*07:01	h-DRB1_07_01-718	3.342911e-10	11	19	0.9617224880382775	0.5242966751918158
CASSQPGQGARYEQYF+TCRBV06-X+TCRBJ02-07	DRB1*07:01	h-DRB1_07_01-718	7.5213065e-11	11	19	0.9617224880382775	0.5242966751918158
CATSSKGRGYEQYF+TCRBV15-01+TCRBJ02-07	DRB1*07:01	h-DRB1_07_01-718	8.541303e-10	11	19	0.9617224880382775	0.5242966751918158
CASRVRRGTGELFF+TCRBV12-X+TCRBJ02-02	DRB1*07:01	h-DRB1_07_01-718	2.8030672e-10	11	19	0.9617224880382775	0.5242966751918158
CASSFERGGHNEQFF+TCRBV11-02+TCRBJ02-01	DRB1*07:01	h-DRB1_07_01-718	3.447133e-11	11	19	0.9617224880382775	0.5242966751918158
CASSSLGGGAGYEQYF+TCRBV07-02+TCRBJ02-07	DRB1*07:01	h-DRB1_07_01-718	2.613386e-11	11	19	0.9617224880382775	0.5242966751918158
CASSPGQGQNIQYF+TCRBV12-X+TCRBJ02-04	DRB1*07:01	h-DRB1_07_01-718	2.6977556e-10	11	19	0.9617224880382775	0.5242966751918158
CASSLSGGREDTQYF+TCRBV07-02+TCRBJ02-03	DRB1*07:01	h-DRB1_07_01-718	8.460589e-11	11	19	0.9617224880382775	0.5242966751918158
CASSPRGQITNEKLFF+TCRBV18-01+TCRBJ01-04	DRB1*07:01	h-DRB1_07_01-718	1.7005379e-10	11	19	0.9617224880382775	0.5242966751918158
CASSFQSSGANVLTF+TCRBV07-09+TCRBJ02-06	DRB1*07:01	h-DRB1_07_01-718	4.191446e-10	11	19	0.9617224880382775	0.5242966751918158
CASSSSSGGPGPGELFF+TCRBV11-03+TCRBJ02-02	DQA1*01:05+DQB1*05:01	h-DQA1_01_05_DQB1_05_01-588	6.438145e-13	1	0		0.5953395851094061
CASSPSMRGTTNEKLFF+TCRBV18-01+TCRBJ01-04	DRB1*07:01	h-DRB1_07_01-718	3.775347e-12	11	19	0.9617224880382775	0.5242966751918158
CSADPGSYGNTIYF+TCRBV20-X+TCRBJ01-03	DQA1*01:05+DQB1*05:01	h-DQA1_01_05_DQB1_05_01-588	9.466063e-12	1	0		0.5953395851094061
CASSSGWNTGELFF+TCRBV05-01+TCRBJ02-02	DRB1*07:01	h-DRB1_07_01-718	5.503253e-09	11	19	0.9617224880382775	0.5242966751918158
CSARELLASAGELFF+TCRBV20-X+TCRBJ02-02	DRB1*07:01	h-DRB1_07_01-718	8.535959e-12	11	19	0.9617224880382775	0.5242966751918158
CASSLFGGPDNSPLHF+TCRBV07-09+TCRBJ01-06	DRB1*07:01	h-DRB1_07_01-718	6.444594e-12	11	19	0.9617224880382775	0.5242966751918158
CSARELLASTGELFF+TCRBV20-X+TCRBJ02-02	DRB1*07:01	h-DRB1_07_01-718	6.653399e-11	11	19	0.9617224880382775	0.5242966751918158
CASSLNRGIYETQYF+TCRBV28-01+TCRBJ02-05	DQA1*01:05+DQB1*05:01	h-DQA1_01_05_DQB1_05_01-588	4.29641e-12	1	0		0.5953395851094061
CASSFGQGETQYF+TCRBV07-07+TCRBJ02-05	DQA1*01:05+DQB1*05:01	h-DQA1_01_05_DQB1_05_01-588	1.3436601e-09	1	0		0.5953395851094061
CASSFTLAGGTQYF+TCRBV05-01+TCRBJ02-03	DQA1*01:05+DQB1*05:01	h-DQA1_01_05_DQB1_05_01-588	8.655981e-11	1	0		0.5953395851094061
CAIRPSDNYGYTF+TCRBV10-03+TCRBJ01-02	DRB1*07:01	h-DRB1_07_01-718	8.694091e-11	11	19	0.9617224880382775	0.5242966751918158
CASNRDRGNSPLHF+TCRBV05-05+TCRBJ01-06	DRB1*07:01	h-DRB1_07_01-718	7.704133e-11	11	19	0.9617224880382775	0.5242966751918158
CASNSGRIRTDTQYF+TCRBV19-01+TCRBJ02-03	DRB1*07:01	h-DRB1_07_01-718	1.0120459e-11	11	19	0.9617224880382775	0.5242966751918158
CASRKVGNSYEQYF+TCRBV07-02+TCRBJ02-07	DRB1*07:01	h-DRB1_07_01-718	5.302814e-12	11	19	0.9617224880382775	0.5242966751918158
CASSYSIQGIQPQHF+TCRBV06-06+TCRBJ01-05	DRB1*07:01	h-DRB1_07_01-718	4.9573737e-11	11	19	0.9617224880382775	0.5242966751918158
CASSYYAKGAKNIQYF+TCRBV06-05+TCRBJ02-04	DRB1*07:01	h-DRB1_07_01-718	8.254973e-12	11	19	0.9617224880382775	0.5242966751918158
CASSRSSAGELFF+TCRBV12-03/12-04+TCRBJ02-02	DRB1*07:01	h-DRB1_07_01-718	2.2401685e-10	11	19	0.9617224880382775	0.5242966751918158
CASTIAGGLNTDTQYF+TCRBV28-01+TCRBJ02-03	DRB1*07:01	h-DRB1_07_01-718	9.898616e-13	11	19	0.9617224880382775	0.5242966751918158
CSAPPPDRVGETQYF+TCRBV20-X+TCRBJ02-05	DRB1*07:01	h-DRB1_07_01-718	2.2324954e-11	11	19	0.9617224880382775	0.5242966751918158
CASSFRTVAKNIQYF+TCRBV12-X+TCRBJ02-04	A*23:01P	h-A_23_01P-55	7.095404e-10	0	1		0.5080988917306053
CASSFPGEHNEQFF+TCRBV05-06+TCRBJ02-01	B*35:01	h-B_35_01-152	2.2981832e-10	4	4	0.875	0.5413469735720375
CASSKQGWDTEAFF+TCRBV06-01+TCRBJ01-01	DQA1*05:01+DQB1*02:01	h-DQA1_05_01_DQB1_02_01-630	1.08991774e-10	12	12	0.9583333333333333	0.6351236146632567
CASSTGQSRSYNSPLHF+TCRBV09-01+TCRBJ01-06	DQA1*05:01+DQB1*02:01	h-DQA1_05_01_DQB1_02_01-630	1.6106743e-11	12	12	0.9583333333333333	0.6351236146632567
CASSLGKLMNTEAFF+TCRBV07-02+TCRBJ01-01	DQA1*05:01+DQB1*02:01	h-DQA1_05_01_DQB1_02_01-630	1.4623744e-10	12	12	0.9583333333333333	0.6351236146632567
CASSPGQKENSPLHF+TCRBV18-01+TCRBJ01-06	DQA1*05:01+DQB1*02:01	h-DQA1_05_01_DQB1_02_01-630	4.258019e-11	12	12	0.9583333333333333	0.6351236146632567
CASSGEPGQPQHF+TCRBV06-04+TCRBJ01-05	DQA1*05:01+DQB1*02:01	h-DQA1_05_01_DQB1_02_01-630	3.890653e-10	12	12	0.9583333333333333	0.6351236146632567
CASSADREYQETQYF+TCRBV02-01+TCRBJ02-05	DQA1*05:01+DQB1*02:01	h-DQA1_05_01_DQB1_02_01-630	7.694944e-11	12	12	0.9583333333333333	0.6351236146632567
CASSPPPGTSGIEETQYF+TCRBV07-02+TCRBJ02-05	DQA1*05:01+DQB1*02:01	h-DQA1_05_01_DQB1_02_01-630	3.63418e-13	12	12	0.9583333333333333	0.6351236146632567
CASSVATGGSMDTQYF+TCRBV09-01+TCRBJ02-03	DQA1*05:01+DQB1*02:01	h-DQA1_05_01_DQB1_02_01-630	3.291277e-12	12	12	0.9583333333333333	0.6351236146632567
CASSYEAEAFF+TCRBV02-01+TCRBJ01-01	DQA1*05:01+DQB1*02:01	h-DQA1_05_01_DQB1_02_01-630	1.2016832e-10	12	12	0.9583333333333333	0.6351236146632567
CASTGTGETGELFF+TCRBV02-01+TCRBJ02-02	DQA1*05:01+DQB1*02:01	h-DQA1_05_01_DQB1_02_01-630	2.4597355e-10	12	12	0.9583333333333333	0.6351236146632567
CASSLTGGLEETQYF+TCRBV05-01+TCRBJ02-05	DQA1*05:01+DQB1*02:01	h-DQA1_05_01_DQB1_02_01-630	1.4780137e-09	12	12	0.9583333333333333	0.6351236146632567
CSARGTSGSSETQYF+TCRBV20-X+TCRBJ02-05	DQA1*05:01+DQB1*02:01	h-DQA1_05_01_DQB1_02_01-630	1.2297325e-09	12	12	0.9583333333333333	0.6351236146632567
CASSLGDSGYNSPLHF+TCRBV05-01+TCRBJ01-06	DQA1*05:01+DQB1*02:01	h-DQA1_05_01_DQB1_02_01-630	6.545544e-10	12	12	0.9583333333333333	0.6351236146632567
CATSPAGVGTDTQYF+TCRBV15-01+TCRBJ02-03	DQA1*05:01+DQB1*02:01	h-DQA1_05_01_DQB1_02_01-630	1.7099736e-10	12	12	0.9583333333333333	0.6351236146632567
CASSANRGVGEKLFF+TCRBV02-01+TCRBJ01-04	DQA1*05:01+DQB1*02:01	h-DQA1_05_01_DQB1_02_01-630	7.0284607e-12	12	12	0.9583333333333333	0.6351236146632567
CASSNTNSPLHF+TCRBV05-01+TCRBJ01-06	DQA1*05:01+DQB1*02:01	h-DQA1_05_01_DQB1_02_01-630	1.9866742e-09	12	12	0.9583333333333333	0.6351236146632567
CASSGEQEKLFF+TCRBV02-01+TCRBJ01-04	DQA1*05:01+DQB1*02:01	h-DQA1_05_01_DQB1_02_01-630	1.6660516e-10	12	12	0.9583333333333333	0.6351236146632567
CASSESEGTNYGYTF+TCRBV02-01+TCRBJ01-02	DQA1*05:01+DQB1*02:01	h-DQA1_05_01_DQB1_02_01-630	8.040176e-11	12	12	0.9583333333333333	0.6351236146632567
CASSQQAGVGTGELFF+TCRBV07-09+TCRBJ02-02	DPA1*01:03+DPB1*06:01	h-DPA1_01_03_DPB1_06_01-157	6.3374664e-13	0	0		0.48635976129582265
CASSVPGLETQYF+TCRBV02-01+TCRBJ02-05	DQA1*05:01+DQB1*02:01	h-DQA1_05_01_DQB1_02_01-630	1.3059904e-09	12	12	0.9583333333333333	0.6351236146632567
CSVRGGWNTEAFF+TCRBV29-01+TCRBJ01-01	DQA1*05:01+DQB1*02:01	h-DQA1_05_01_DQB1_02_01-630	2.3869382e-09	12	12	0.9583333333333333	0.6351236146632567
CASSQTGQLTGELFF+TCRBV09-01+TCRBJ02-02	DRB1*11:01	h-DRB1_11_01-476	2.398408e-11	3	3	0.888888888888889	0.6450696220517191
CASSLGRDRREKLFF+TCRBV19-01+TCRBJ01-04	DRB1*11:01	h-DRB1_11_01-476	2.3064538e-11	3	3	0.888888888888889	0.6450696220517191
CATSVGPSGELFF+TCRBV24-01+TCRBJ02-02	DRB1*11:01	h-DRB1_11_01-476	1.1577507e-09	3	3	0.888888888888889	0.6450696220517191
CASSLGGEFQPQHF+TCRBV07-09+TCRBJ01-05	DRB1*11:01	h-DRB1_11_01-476	2.2068243e-10	3	3	0.888888888888889	0.6450696220517191
CASSFSVEQYF+TCRBV07-08+TCRBJ02-07	DRB1*11:01	h-DRB1_11_01-476	9.183585e-10	3	3	0.888888888888889	0.6450696220517191
CASSEELNQPQHF+TCRBV07-02+TCRBJ01-05	DRB1*11:01	h-DRB1_11_01-476	1.5410356e-10	3	3	0.888888888888889	0.6450696220517191
CSAREPGQGIGPQHF+TCRBV20-X+TCRBJ01-05	DRB1*11:01	h-DRB1_11_01-476	1.2039522e-11	3	3	0.888888888888889	0.6450696220517191
CASSSRPGGANVLTF+TCRBV06-02+TCRBJ02-06	DRB1*11:01	h-DRB1_11_01-476	2.567435e-10	3	3	0.888888888888889	0.6450696220517191
CASSFGQPGELFF+TCRBV05-01+TCRBJ02-02	DRB1*11:01	h-DRB1_11_01-476	1.1668357e-09	3	3	0.888888888888889	0.6450696220517191
CASSRGTGSNEQYF+TCRBV03-01/03-02+TCRBJ02-07	DRB1*11:01	h-DRB1_11_01-476	2.1032821e-10	3	3	0.888888888888889	0.6450696220517191
CASSQEEGTQPQHF+TCRBV04-02+TCRBJ01-05	DRB1*11:01	h-DRB1_11_01-476	4.1491932e-10	3	3	0.888888888888889	0.6450696220517191
CASSTRPGGRETQYF+TCRBV06-02/06-03+TCRBJ02-05	DRB1*11:01	h-DRB1_11_01-476	1.5611908e-11	3	3	0.888888888888889	0.6450696220517191
CASRQYNSPLHF+TCRBV05-06+TCRBJ01-06	DRB1*11:01	h-DRB1_11_01-476	8.157505e-10	3	3	0.888888888888889	0.6450696220517191
CASSMAGQGAPSGANVLTF+TCRBV19-01+TCRBJ02-06	DRB1*11:01	h-DRB1_11_01-476	1.1679843e-11	3	3	0.888888888888889	0.6450696220517191
CASSEAGGGAYEQYF+TCRBV02-01+TCRBJ02-07	DRB1*11:01	h-DRB1_11_01-476	3.053454e-09	3	3	0.888888888888889	0.6450696220517191
CASSEGDRGWGYTF+TCRBV25-01+TCRBJ01-02	DRB1*11:01	h-DRB1_11_01-476	8.187568e-11	3	3	0.888888888888889	0.6450696220517191
CASSIANLNTGELFF+TCRBV19-01+TCRBJ02-02	DRB1*11:01	h-DRB1_11_01-476	1.8446268e-10	3	3	0.888888888888889	0.6450696220517191
CASSVGGGLFSGYTF+TCRBV09-01+TCRBJ01-02	B*07:02	h-B_07_02-535	1.1400826e-11	6	8	1.0	0.6116794543904518
CASSLGPAHNSPLHF+TCRBV27-01+TCRBJ01-06	B*07:02	h-B_07_02-535	8.272691e-11	6	8	1.0	0.6116794543904518
CATSRDSRGSLFF+TCRBV15-01+TCRBJ01-04	B*07:02	h-B_07_02-535	3.549957e-11	6	8	1.0	0.6116794543904518
CASSSNREAYEQYF+TCRBV07-02+TCRBJ02-07	DRB4*01:01P	h-DRB4_01_01P-47	3.55623e-10	3	4	1.0	0.7092924126172209
CAWSISDLAKNIQYF+TCRBV30-01+TCRBJ02-04	A*02:01	h-A_02_01-15	2.2376042e-11	23	32	0.9429347826086956	0.7256322818982666
CASTSGTGDEQYF+TCRBV05-01+TCRBJ02-07	DRB1*03:01	h-DRB1_03_01-20	7.8651363e-10	13	12	0.9615384615384615	0.6383915885194658
CASSYGLQEKLFF+TCRBV06-06+TCRBJ01-04	DRB4*01:01P	h-DRB4_01_01P-47	7.4219346e-11	3	4	1.0	0.7092924126172209
CASSQESEGGELFF+TCRBV04-03+TCRBJ02-02	A*02:01	h-A_02_01-15	1.4324954e-10	23	32	0.9429347826086956	0.7256322818982666
CASSQDGPPFNQPQHF+TCRBV03-01/03-02+TCRBJ01-05	DRB4*01:01P	h-DRB4_01_01P-47	2.1065807e-11	3	4	1.0	0.7092924126172209
CASSFATGPTYEQYF+TCRBV12-X+TCRBJ02-07	A*02:01	h-A_02_01-15	5.3025404e-11	23	32	0.9429347826086956	0.7256322818982666
CSARSQGAVSYNEQFF+TCRBV20-X+TCRBJ02-01	DRB1*08:04	h-DRB1_08_04-228	8.449992e-11	0	0		0.539357772094345
CASSYGRQETQYF+TCRBV07-06+TCRBJ02-05	DRB4*01:01P	h-DRB4_01_01P-47	1.2698568e-09	3	4	1.0	0.7092924126172209
CASSRDTNYGYTF+TCRBV07-02+TCRBJ01-02	DRB4*01:01P	h-DRB4_01_01P-47	1.7399633e-09	3	4	1.0	0.7092924126172209
CASSPWGGPDNEQFF+TCRBV07-09+TCRBJ02-01	A*02:01	h-A_02_01-15	8.465447e-11	23	32	0.9429347826086956	0.7256322818982666
CASSVVGGGATSGANVLTF+TCRBV09-01+TCRBJ02-06	DRB4*01:01P	h-DRB4_01_01P-47	1.2190509e-11	3	4	1.0	0.7092924126172209
CASTTLEQFF+TCRBV02-01+TCRBJ02-01	A*02:01	h-A_02_01-15	3.625866e-10	23	32	0.9429347826086956	0.7256322818982666
CASSEAGEQYF+TCRBV02-01+TCRBJ02-07	DRB1*03:01	h-DRB1_03_01-20	1.223039e-08	13	12	0.9615384615384615	0.6383915885194658
CASSFRGPVDTQYF+TCRBV05-04+TCRBJ02-03	DRB4*01:01P	h-DRB4_01_01P-47	8.79578e-11	3	4	1.0	0.7092924126172209
CASSGRDILNSPLHF+TCRBV07-02+TCRBJ01-06	DRB4*01:01P	h-DRB4_01_01P-47	7.6882676e-12	3	4	1.0	0.7092924126172209
CASSSGRGMNTGELFF+TCRBV07-08+TCRBJ02-02	DPA1*01:03+DPB1*04:01	h-DPA1_01_03_DPB1_04_01-21	4.0753668e-11	51	69	0.8027848820687695	0.8027848820687695
CASSPIDRDHQPQHF+TCRBV07-08+TCRBJ01-05	DPA1*01:03+DPB1*04:01	h-DPA1_01_03_DPB1_04_01-21	3.1961786e-12	51	69	0.8027848820687695	0.8027848820687695
CASSLDPGLAEKLFF+TCRBV05-01+TCRBJ01-04	DPA1*01:03+DPB1*04:01	h-DPA1_01_03_DPB1_04_01-21	8.724281e-11	51	69	0.8027848820687695	0.8027848820687695
CASSLGNRDLSYEQYF+TCRBV11-01+TCRBJ02-07	B*08:01	h-B_08_01-497	1.012432e-11	5	5	0.92	0.5950554134697357
CASSHGGANEQFF+TCRBV06-04+TCRBJ02-01	DPA1*01:03+DPB1*04:01	h-DPA1_01_03_DPB1_04_01-21	8.556317e-10	51	69	0.8027848820687695	0.8027848820687695
CASSQGEHSNQPQHF+TCRBV19-01+TCRBJ01-05	B*08:01	h-B_08_01-497	4.3001183e-10	5	5	0.92	0.5950554134697357
CASSESLGDNSPLHF+TCRBV02-01+TCRBJ01-06	B*08:01	h-B_08_01-497	5.427192e-11	5	5	0.92	0.5950554134697357
CASSGRNRGETQYF+TCRBV02-01+TCRBJ02-05	B*08:01	h-B_08_01-497	7.3241836e-11	5	5	0.92	0.5950554134697357
CASSAGLASYNEQFF+TCRBV07-07+TCRBJ02-01	B*08:01	h-B_08_01-497	1.2563438e-10	5	5	0.92	0.5950554134697357
CASSASYQETQYF+TCRBV06-X+TCRBJ02-05	DRB1*10:01	h-DRB1_10_01-393	1.4527313e-09	0	0		0.47172492185279913
CASSMDYTDTQYF+TCRBV19-01+TCRBJ02-03	DRB1*10:01	h-DRB1_10_01-393	2.4190834e-09	0	0		0.47172492185279913
CASSPPLEETQYF+TCRBV03-01/03-02+TCRBJ02-05	DRB1*10:01	h-DRB1_10_01-393	1.2224632e-09	0	0		0.47172492185279913
CASSLERGLNQPQHF+TCRBV07-02+TCRBJ01-05	DPA1*01:03+DPB1*04:01	h-DPA1_01_03_DPB1_04_01-21	9.2828006e-10	51	69	0.8027848820687695	0.8027848820687695
CASSEPSPLHF+TCRBV02-01+TCRBJ01-06	DRB1*10:01	h-DRB1_10_01-393	8.8583235e-10	0	0		0.47172492185279913
CASRRGQGADNQPQHF+TCRBV19-01+TCRBJ01-05	DPA1*01:03+DPB1*04:01	h-DPA1_01_03_DPB1_04_01-21	5.491951e-11	51	69	0.8027848820687695	0.8027848820687695
CASMQGGLYGYTF+TCRBV06-05+TCRBJ01-02	DPA1*01:03+DPB1*04:01	h-DPA1_01_03_DPB1_04_01-21	5.3540474e-11	51	69	0.8027848820687695	0.8027848820687695
CSAKKGQLNYGYTF+TCRBV20-X+TCRBJ01-02	DPA1*01:03+DPB1*02:01	h-DPA1_01_03_DPB1_02_01-66	6.4596835e-11	15	14	0.9523809523809523	0.6676612674055129
CSASRGRDEQFF+TCRBV20-X+TCRBJ02-01	DPA1*01:03+DPB1*02:01	h-DPA1_01_03_DPB1_02_01-66	1.4774978e-08	15	14	0.9523809523809523	0.6676612674055129
CASSAPSALTDTQYF+TCRBV28-01+TCRBJ02-03	DPA1*01:03+DPB1*02:01	h-DPA1_01_03_DPB1_02_01-66	9.051914e-12	15	14	0.9523809523809523	0.6676612674055129
CSASPGRLEQYF+TCRBV20-X+TCRBJ02-07	DPA1*01:03+DPB1*02:01	h-DPA1_01_03_DPB1_02_01-66	2.8236462e-09	15	14	0.9523809523809523	0.6676612674055129
CSANRGRHEQYF+TCRBV20-X+TCRBJ02-07	DPA1*01:03+DPB1*02:01	h-DPA1_01_03_DPB1_02_01-66	2.9497347e-09	15	14	0.9523809523809523	0.6676612674055129
CASGGDRGRLEAFF+TCRBV12-05+TCRBJ01-01	DPA1*01:03+DPB1*02:01	h-DPA1_01_03_DPB1_02_01-66	3.5541604e-11	15	14	0.9523809523809523	0.6676612674055129
CASSFPPGLTDTQYF+TCRBV28-01+TCRBJ02-03	DPA1*01:03+DPB1*02:01	h-DPA1_01_03_DPB1_02_01-66	8.0619644e-10	15	14	0.9523809523809523	0.6676612674055129
CASSLGGPGSYEQYF+TCRBV05-04+TCRBJ02-07	B*27:05	h-B_27_05-118	2.880503e-09	4	6	1.0	0.5498721227621484
CAWSGGSGSGNTIYF+TCRBV30-01+TCRBJ01-03	DPA1*01:03+DPB1*02:01	h-DPA1_01_03_DPB1_02_01-66	6.41133e-10	15	14	0.9523809523809523	0.6676612674055129
CASSRSPTGQETQYF+TCRBV06-05+TCRBJ02-05	DPA1*01:03+DPB1*02:01	h-DPA1_01_03_DPB1_02_01-66	7.417236e-11	15	14	0.9523809523809523	0.6676612674055129
CSAVQGKGEKLFF+TCRBV20-X+TCRBJ01-04	DPA1*01:03+DPB1*02:01	h-DPA1_01_03_DPB1_02_01-66	2.2068124e-10	15	14	0.9523809523809523	0.6676612674055129
CASSLGSRTDYEQYF+TCRBV07-08+TCRBJ02-07	B*27:05	h-B_27_05-118	7.9374014e-11	4	6	1.0	0.5498721227621484
CSASRGRPEQFF+TCRBV20-X+TCRBJ02-01	DPA1*01:03+DPB1*02:01	h-DPA1_01_03_DPB1_02_01-66	1.6880685e-09	15	14	0.9523809523809523	0.6676612674055129
CASRATGTNTEAFF+TCRBV06-04+TCRBJ01-01	DPA1*01:03+DPB1*02:01	h-DPA1_01_03_DPB1_02_01-66	7.1903e-10	15	14	0.9523809523809523	0.6676612674055129
CASSYGTGGITEAFF+TCRBV05-01+TCRBJ01-01	B*27:05	h-B_27_05-118	2.2526137e-10	4	6	1.0	0.5498721227621484
CASSPDREEFF+TCRBV02-01+TCRBJ02-01	DQA1*03:01+DQB1*03:02	h-DQA1_03_01_DQB1_03_02-257	4.9784135e-13	13	22	0.756993006993007	0.563796533105996
CASSLRDLKDTQYF+TCRBV27-01+TCRBJ02-03	DQA1*03:01+DQB1*03:02	h-DQA1_03_01_DQB1_03_02-257	1.2215344e-10	13	22	0.756993006993007	0.563796533105996
CASSVTTDGGYGYTF+TCRBV09-01+TCRBJ01-02	DQA1*03:01+DQB1*03:02	h-DQA1_03_01_DQB1_03_02-257	2.3022183e-11	13	22	0.756993006993007	0.563796533105996
CASSVNGGSGNTIYF+TCRBV09-01+TCRBJ01-03	DQA1*03:01+DQB1*03:02	h-DQA1_03_01_DQB1_03_02-257	1.7083741e-09	13	22	0.756993006993007	0.563796533105996
CASSLSGYSQETQYF+TCRBV05-05+TCRBJ02-05	DRB1*14:01P	h-DRB1_14_01P-354	2.957757e-11	1	4		0.5595339585109407
CASRGLAGASEQFF+TCRBV03-01/03-02+TCRBJ02-01	DRB1*14:01P	h-DRB1_14_01P-354	1.77703e-11	1	4		0.5595339585109407
CSARDPRPPYGYTF+TCRBV20-X+TCRBJ01-02	DRB1*08:01	h-DRB1_08_01-455	5.7763105e-10	0	2		0.5458937198067633
CAIRTGTNTEAFF+TCRBV12-03/12-04+TCRBJ01-01	DRB1*08:01	h-DRB1_08_01-455	8.682586e-11	0	2		0.5458937198067633
CASSPTRQGRSSYNSPLHF+TCRBV06-X+TCRBJ01-06	DRB1*08:01	h-DRB1_08_01-455	8.627892e-12	0	2		0.5458937198067633
CASSQDTRLLTGELFF+TCRBV03-01/03-02+TCRBJ02-02	DRB1*14:01P	h-DRB1_14_01P-354	2.7602426e-11	1	4		0.5595339585109407
CASSHRGGANTGELFF+TCRBV05-04+TCRBJ02-02	DRB1*14:01P	h-DRB1_14_01P-354	1.7844771e-10	1	4		0.5595339585109407
CASSRGGTGGTEAFF+TCRBV02-01+TCRBJ01-01	DRB1*14:01P	h-DRB1_14_01P-354	7.515716e-11	1	4		0.5595339585109407
CASKSGNADTQYF+TCRBV19-01+TCRBJ02-03	DRB1*14:01P	h-DRB1_14_01P-354	6.242525e-11	1	4		0.5595339585109407
CASSELGLGSPLHF+TCRBV25-01+TCRBJ01-06	DRB1*08:01	h-DRB1_08_01-455	1.7352529e-10	0	2		0.5458937198067633
CASSPAPDEKLFF+TCRBV11-02+TCRBJ01-04	DRB1*14:01P	h-DRB1_14_01P-354	6.5836794e-11	1	4		0.5595339585109407
CSALTADSGNTIYF+TCRBV20-X+TCRBJ01-03	DRB1*08:01	h-DRB1_08_01-455	3.8532305e-10	0	2		0.5458937198067633
CASSPQSTGELFF+TCRBV04-01+TCRBJ02-02	DRB1*14:01P	h-DRB1_14_01P-354	1.1346035e-09	1	4		0.5595339585109407
CASSSPQGARETQYF+TCRBV05-04+TCRBJ02-05	DRB1*08:01	h-DRB1_08_01-455	9.390728e-11	0	2		0.5458937198067633
CATSGGRGRQETQYF+TCRBV24-01+TCRBJ02-05	DRB1*08:01	h-DRB1_08_01-455	1.1264975e-09	0	2		0.5458937198067633
CSARSSGTGRHEQYF+TCRBV20-X+TCRBJ02-07	DRB1*08:01	h-DRB1_08_01-455	4.2918037e-11	0	2		0.5458937198067633
CASSPRRAGGEQYF+TCRBV27-01+TCRBJ02-07	DRB1*11:04	h-DRB1_11_04-484	7.639844e-11	0	1		0.44529695936345554
CASTTTAYEQYF+TCRBV06-05+TCRBJ02-07	DRB1*11:04	h-DRB1_11_04-484	2.0148954e-09	0	1		0.44529695936345554
CSAPTGKSTDTQYF+TCRBV20-X+TCRBJ02-03	DQA1*01:02+DQB1*06:09	h-DQA1_01_02_DQB1_06_09-73	8.7830915e-10	0	0		0.4569479965899403
CASRDAGGYGYTF+TCRBV06-05+TCRBJ01-02	DRB1*11:04	h-DRB1_11_04-484	5.6886124e-10	0	1		0.44529695936345554
CASSLRPWDTGELFF+TCRBV05-05+TCRBJ02-02	C*08:02	h-C_08_02-249	3.4557746e-11	3	2		0.5512929809605002
CASSLGRDGYTEAFF+TCRBV07-06+TCRBJ01-01	C*08:02	h-C_08_02-249	1.4828509e-10	3	2		0.5512929809605002
CASSYSRLYGYTF+TCRBV06-05+TCRBJ01-02	DRB1*11:03	h-DRB1_11_03-144	1.1502022e-08	0	0		0.5478829212844558
CASSYGRLSNTGELFF+TCRBV06-06+TCRBJ02-02	DRB1*11:03	h-DRB1_11_03-144	5.9718605e-11	0	0		0.5478829212844558
CASSLGLNYEQYF+TCRBV28-01+TCRBJ02-07	C*08:02	h-C_08_02-249	5.465321e-09	3	2		0.5512929809605002
CSAREGTSGYNEQFF+TCRBV20-X+TCRBJ02-01	DRB1*11:03	h-DRB1_11_03-144	9.508471e-09	0	0		0.5478829212844558
CASSLSRGLLNGYTF+TCRBV27-01+TCRBJ01-02	B*40:01	h-B_40_01-223	5.997121e-11	5	11	1.0	0.6098323387325945
CASSEDPDYGYTF+TCRBV06-01+TCRBJ01-02	DRB1*01:02	h-DRB1_01_02-455	1.6517733e-09	0	0		0.5728900255754475
CASSLEYTEAFF+TCRBV28-01+TCRBJ01-01	DRB1*01:02	h-DRB1_01_02-455	3.5962042e-09	0	0		0.5728900255754475
CASSRGLAGGPGNEQFF+TCRBV07-09+TCRBJ02-01	DRB1*01:02	h-DRB1_01_02-455	9.123573e-11	0	0		0.5728900255754475
CASSLDTGVGETQYF+TCRBV07-07+TCRBJ02-05	DQA1*01:03+DQB1*06:01	h-DQA1_01_03_DQB1_06_01-269	1.4757875e-11	2	1		0.5322534811025859
CASSLNSGSNQPQHF+TCRBV27-01+TCRBJ01-05	B*44:03	h-B_44_03-229	1.7688321e-09	1	2		0.5485933503836318
CSAREASGRVTDTQYF+TCRBV20-X+TCRBJ02-03	DQA1*01:03+DQB1*06:01	h-DQA1_01_03_DQB1_06_01-269	1.185842e-10	2	1		0.5322534811025859
CASSEMNNQPQHF+TCRBV10-02+TCRBJ01-05	DRB1*01:03	h-DRB1_01_03-344	4.1828836e-11	3	1		0.5453253765274226
CASSQVLPGQGGPDTQYF+TCRBV04-01+TCRBJ02-03	DRB5*01:01	h-DRB5_01_01-883	4.9049827e-12	0	1		0.6655299801079853
CSASILGDTGELFF+TCRBV20-01+TCRBJ02-02	DRB5*01:01	h-DRB5_01_01-883	4.717776e-10	0	1		0.6655299801079853
CASSPNNPGELFF+TCRBV07-03+TCRBJ02-02	DRB5*01:01	h-DRB5_01_01-883	5.4831476e-11	0	1		0.6655299801079853
CASSYVGGDSEAFF+TCRBV06-05+TCRBJ01-01	DRB5*01:01	h-DRB5_01_01-883	1.311198e-10	0	1		0.6655299801079853
CASSSGTPAGGYTF+TCRBV19-01+TCRBJ01-02	DRB5*01:01	h-DRB5_01_01-883	4.3583093e-12	0	1		0.6655299801079853
CASSTSATGELFF+TCRBV18-01+TCRBJ02-02	DRB5*01:01	h-DRB5_01_01-883	4.800959e-10	0	1		0.6655299801079853
CAWSAGLAGYEQYF+TCRBV30-01+TCRBJ02-07	DRB5*01:01	h-DRB5_01_01-883	5.8309277e-09	0	1		0.6655299801079853
CASSHRGQGNYGYTF+TCRBV05-04+TCRBJ01-02	A*01:01	h-A_01_01-169	1.1100618e-10	5	12	0.625	0.536231884057971
CASSLGKDRAGANVLTF+TCRBV11-03+TCRBJ02-06	DRB5*01:01	h-DRB5_01_01-883	1.269932e-10	0	1		0.6655299801079853
CASRSGTSGYEQYF+TCRBV11-01+TCRBJ02-07	A*01:01	h-A_01_01-169	8.9737696e-11	5	12	0.625	0.536231884057971
CASSPRVTGLNTEAFF+TCRBV04-02+TCRBJ01-01	DRB5*01:01	h-DRB5_01_01-883	1.742313e-11	0	1		0.6655299801079853
CSATTDGYTF+TCRBV20-01+TCRBJ01-02	DRB5*01:01	h-DRB5_01_01-883	1.7788283e-08	0	1		0.6655299801079853
CASSNGRGPNTGELFF+TCRBV19-01+TCRBJ02-02	DRB5*01:01	h-DRB5_01_01-883	1.1876496e-10	0	1		0.6655299801079853
CSGGQGESYEQYF+TCRBV29-01+TCRBJ02-07	DRB5*01:01	h-DRB5_01_01-883	8.718485e-10	0	1		0.6655299801079853
CASSYGVPTGGYTF+TCRBV06-02/06-03+TCRBJ01-02	A*01:01	h-A_01_01-169	2.1742328e-11	5	12	0.625	0.536231884057971
CASSQEGDPNTGELFF+TCRBV04-03+TCRBJ02-02	A*01:01	h-A_01_01-169	3.4274195e-10	5	12	0.625	0.536231884057971
CASSFPGGSGGYEQYF+TCRBV28-01+TCRBJ02-07	DRB5*01:01	h-DRB5_01_01-883	8.760789e-11	0	1		0.6655299801079853
CSIAGASYEQYF+TCRBV20-X+TCRBJ02-07	DRB5*01:01	h-DRB5_01_01-883	3.0836414e-10	0	1		0.6655299801079853
CASSQGQSTDTQYF+TCRBV06-01+TCRBJ02-03	DRB5*01:01	h-DRB5_01_01-883	1.0330408e-09	0	1		0.6655299801079853
CASSQAAQSYEQYF+TCRBV04-02+TCRBJ02-07	DRB5*01:01	h-DRB5_01_01-883	5.464433e-10	0	1		0.6655299801079853
CATSRDFAGTEQFF+TCRBV15-01+TCRBJ02-01	DRB5*01:01	h-DRB5_01_01-883	2.569963e-11	0	1		0.6655299801079853
CASSYSSTRGFNYGYTF+TCRBV06-X+TCRBJ01-02	DPA1*01:03+DPB1*04:01	h-DPA1_01_03_DPB1_04_01-6	1.7547836e-11	51	69	0.583546462063086	0.583546462063086
CASSYSRTRGYNYGYTF+TCRBV06-X+TCRBJ01-02	DPA1*01:03+DPB1*04:01	h-DPA1_01_03_DPB1_04_01-6	2.378958e-11	51	69	0.583546462063086	0.583546462063086
CASSEALLGGAYGNTIYF+TCRBV06-01+TCRBJ01-03	DRB3*02:02	h-DRB3_02_02-99	6.4142604e-13	20	25	0.966	0.7067348678601876
CASSIVGQLLSGNTIYF+TCRBV19-01+TCRBJ01-03	DRB3*02:02	h-DRB3_02_02-99	1.4788611e-11	20	25	0.966	0.7067348678601876
CASSEALPQAASGNTIYF+TCRBV02-01+TCRBJ01-03	DRB3*02:02	h-DRB3_02_02-99	9.079979e-13	20	25	0.966	0.7067348678601876
CASSSRQGRVTEAFF+TCRBV27-01+TCRBJ01-01	DRB3*02:02	h-DRB3_02_02-99	2.383432e-10	20	25	0.966	0.7067348678601876
CASSLRDGGRNTEAFF+TCRBV03-01/03-02+TCRBJ01-01	DRB3*02:02	h-DRB3_02_02-99	2.138422e-11	20	25	0.966	0.7067348678601876
CASSFGAEITGELFF+TCRBV05-06+TCRBJ02-02	DRB3*02:02	h-DRB3_02_02-99	1.096789e-11	20	25	0.966	0.7067348678601876
CASSLATSGRPTDTQYF+TCRBV05-04+TCRBJ02-03	DRB3*02:02	h-DRB3_02_02-99	9.93305e-11	20	25	0.966	0.7067348678601876
CASRGGLAVNTGELFF+TCRBV12-X+TCRBJ02-02	DRB3*02:02	h-DRB3_02_02-99	9.760336e-11	20	25	0.966	0.7067348678601876
CASSLGDRHSPLHF+TCRBV05-04+TCRBJ01-06	DRB3*02:02	h-DRB3_02_02-99	2.838587e-10	20	25	0.966	0.7067348678601876
CASSRGEADTQYF+TCRBV02-01+TCRBJ02-03	DRB3*02:02	h-DRB3_02_02-99	1.0907788e-09	20	25	0.966	0.7067348678601876
CSASKAGGDEQYF+TCRBV20-01+TCRBJ02-07	DRB3*02:02	h-DRB3_02_02-99	9.200946e-10	20	25	0.966	0.7067348678601876
CASSRETGGTEAFF+TCRBV18-01+TCRBJ01-01	DRB3*02:02	h-DRB3_02_02-99	4.8926707e-10	20	25	0.966	0.7067348678601876
CASSREAGETQYF+TCRBV18-01+TCRBJ02-05	DRB3*02:02	h-DRB3_02_02-99	8.310012e-10	20	25	0.966	0.7067348678601876
CASSIAWALNTEAFF+TCRBV19-01+TCRBJ01-01	DRB3*02:02	h-DRB3_02_02-99	2.1121727e-10	20	25	0.966	0.7067348678601876
CSVEVGRENEKLFF+TCRBV29-01+TCRBJ01-04	DRB3*02:02	h-DRB3_02_02-99	1.2074744e-10	20	25	0.966	0.7067348678601876
CASNKLAGGYTGELFF+TCRBV19-01+TCRBJ02-02	DRB3*02:02	h-DRB3_02_02-99	7.872986e-12	20	25	0.966	0.7067348678601876
CASSLGSGTGDNEQFF+TCRBV11-03+TCRBJ02-01	DRB1*04:01	h-DRB1_04_01-510	2.9855796e-10	3	10	1.0	0.5666382495026998
CASSTTNQGSYEQYF+TCRBV12-X+TCRBJ02-07	DRB1*04:01	h-DRB1_04_01-510	3.4144363e-12	3	10	1.0	0.5666382495026998
CASSVGGSNQPQHF+TCRBV12-X+TCRBJ01-05	DRB1*04:01	h-DRB1_04_01-510	5.252621e-09	3	10	1.0	0.5666382495026998
CASQGDYTDTQYF+TCRBV02-01+TCRBJ02-03	DRB1*04:01	h-DRB1_04_01-510	3.7225986e-11	3	10	1.0	0.5666382495026998
CSARGPGSYTEAFF+TCRBV20-X+TCRBJ01-01	DRB1*04:01	h-DRB1_04_01-510	9.027737e-10	3	10	1.0	0.5666382495026998
CASSRDPSGGYTDTQYF+TCRBV06-06+TCRBJ02-03	DRB1*04:01	h-DRB1_04_01-510	1.3449403e-13	3	10	1.0	0.5666382495026998
CSARRQLDSPLHF+TCRBV20-X+TCRBJ01-06	DRB1*04:01	h-DRB1_04_01-510	4.2761544e-10	3	10	1.0	0.5666382495026998
CASSRASGQFF+TCRBV28-01+TCRBJ02-01	DRB1*04:01	h-DRB1_04_01-510	1.3651683e-10	3	10	1.0	0.5666382495026998
CASRRNRESNQPQHF+TCRBV06-05+TCRBJ01-05	DRB1*04:01	h-DRB1_04_01-510	1.2216227e-10	3	10	1.0	0.5666382495026998
CASSIELTGVGYEQYF+TCRBV19-01+TCRBJ02-07	DRB1*04:01	h-DRB1_04_01-510	4.436147e-11	3	10	1.0	0.5666382495026998
CASSLPGGYSPLHF+TCRBV12-X+TCRBJ01-06	DRB1*04:01	h-DRB1_04_01-510	6.578041e-10	3	10	1.0	0.5666382495026998
CSVEDVGGNTEAFF+TCRBV29-01+TCRBJ01-01	DRB1*04:01	h-DRB1_04_01-510	8.659047e-10	3	10	1.0	0.5666382495026998
CASSSDSRAFF+TCRBV06-02/06-03+TCRBJ01-01	DRB1*04:01	h-DRB1_04_01-510	2.6997182e-10	3	10	1.0	0.5666382495026998
CASWTASTNEKLFF+TCRBV19-01+TCRBJ01-04	DRB1*04:01	h-DRB1_04_01-510	5.0101322e-11	3	10	1.0	0.5666382495026998
CASSIEAGVGYGYTF+TCRBV19-01+TCRBJ01-02	DRB1*04:01	h-DRB1_04_01-510	2.1110737e-10	3	10	1.0	0.5666382495026998
CASSPPEEGGHGYTF+TCRBV18-01+TCRBJ01-02	DRB1*04:01	h-DRB1_04_01-510	1.7602145e-11	3	10	1.0	0.5666382495026998
CASSPRLSQETQYF+TCRBV07-02+TCRBJ02-05	DRB1*04:01	h-DRB1_04_01-510	2.3192133e-10	3	10	1.0	0.5666382495026998
CASSERTRRTYGYTF+TCRBV06-01+TCRBJ01-02	DQA1*01:02+DQB1*06:02	h-DQA1_01_02_DQB1_06_02-7	2.1675998e-11	4	13	1.0	0.5910770105143506
CASSLTDGSNQPQHF+TCRBV11-02+TCRBJ01-05	DQA1*01:02+DQB1*06:02	h-DQA1_01_02_DQB1_06_02-7	3.744545e-10	4	13	1.0	0.5910770105143506
CASSPYGTGLSGNTIYF+TCRBV05-01+TCRBJ01-03	DQA1*01:02+DQB1*06:02	h-DQA1_01_02_DQB1_06_02-7	1.408622e-11	4	13	1.0	0.5910770105143506
CASSTSGGAEDTQYF+TCRBV05-04+TCRBJ02-03	DQA1*01:02+DQB1*06:02	h-DQA1_01_02_DQB1_06_02-7	4.82027e-11	4	13	1.0	0.5910770105143506
CASSPWGQGTNTGELFF+TCRBV11-03+TCRBJ02-02	DQA1*01:02+DQB1*06:02	h-DQA1_01_02_DQB1_06_02-7	1.6020851e-11	4	13	1.0	0.5910770105143506
CSASFDSGTQETQYF+TCRBV20-X+TCRBJ02-05	DQA1*01:02+DQB1*06:02	h-DQA1_01_02_DQB1_06_02-7	1.002218e-11	4	13	1.0	0.5910770105143506
CASSAIDTDTQYF+TCRBV25-01+TCRBJ02-03	DQA1*01:02+DQB1*06:02	h-DQA1_01_02_DQB1_06_02-7	3.879383e-10	4	13	1.0	0.5910770105143506
CASSQGILGNTIYF+TCRBV04-02+TCRBJ01-03	DQA1*01:02+DQB1*06:02	h-DQA1_01_02_DQB1_06_02-7	1.9724865e-10	4	13	1.0	0.5910770105143506
CASSGQGFSGNTIYF+TCRBV12-X+TCRBJ01-03	DQA1*01:02+DQB1*06:02	h-DQA1_01_02_DQB1_06_02-7	1.0853166e-09	4	13	1.0	0.5910770105143506
CASSDGTGSRDEQFF+TCRBV09-01+TCRBJ02-01	DQA1*01:02+DQB1*06:02	h-DQA1_01_02_DQB1_06_02-7	7.818782e-12	4	13	1.0	0.5910770105143506
CASSLTRGRTDTQYF+TCRBV07-06+TCRBJ02-03	A*68:01	h-A_68_01-149	9.731961e-10	6	6	0.8611111111111113	0.48337595907928393
CASSSGGADTEAFF+TCRBV03-01/03-02+TCRBJ01-01	A*31:01	h-A_31_01-92	1.697222e-10	2	1		0.5889457232168229
CASNGHISNQPQHF+TCRBV19-01+TCRBJ01-05	DPA1*01:03+DPB1*104:01	h-DPA1_01_03_DPB1_104_01-411	2.8273696e-11	6	9	1.0	0.5248650184711565
CASRSGRAADTQYF+TCRBV27-01+TCRBJ02-03	DPA1*01:03+DPB1*104:01	h-DPA1_01_03_DPB1_104_01-411	1.6882454e-10	6	9	1.0	0.5248650184711565
CSVQKTGRYEQYF+TCRBV20-X+TCRBJ02-07	DPA1*01:03+DPB1*104:01	h-DPA1_01_03_DPB1_104_01-411	6.4777333e-12	6	9	1.0	0.5248650184711565
CASSQTTGQGGSPLHF+TCRBV18-01+TCRBJ01-06	DPA1*01:03+DPB1*104:01	h-DPA1_01_03_DPB1_104_01-411	1.4977201e-12	6	9	1.0	0.5248650184711565
CASSQEKGKYYEQYF+TCRBV04-01+TCRBJ02-07	B*15:01	h-B_15_01-190	4.511306e-11	10	8	0.8875	0.5583972719522592
CASSIGTASTDTQYF+TCRBV02-01+TCRBJ02-03	C*06:02	h-C_06_02-226	8.3152506e-11	6	7	0.9523809523809523	0.5035521454958796
CASSDQTGRSYEQYF+TCRBV06-01+TCRBJ02-07	DPA1*01:03+DPB1*104:01	h-DPA1_01_03_DPB1_104_01-411	4.3629275e-10	6	9	1.0	0.5248650184711565
CASSQDGQGPPNQPQHF+TCRBV04-01+TCRBJ01-05	A*31:01	h-A_31_01-92	1.6193616e-10	2	1		0.5889457232168229
CASSGDFDTGELFF+TCRBV25-01+TCRBJ02-02	DPA1*01:03+DPB1*104:01	h-DPA1_01_03_DPB1_104_01-411	7.519745e-11	6	9	1.0	0.5248650184711565
CSARGETSGLNEQFF+TCRBV20-X+TCRBJ02-01	DRB1*04:04	h-DRB1_04_04-340	1.7507439e-10	2	3		0.6024438761011651
CASSQGWGSNEKLFF+TCRBV04-03+TCRBJ01-04	DRB1*04:04	h-DRB1_04_04-340	2.8510386e-10	2	3		0.6024438761011651
CASSLERPETQYF+TCRBV07-X+TCRBJ02-05	DRB1*04:04	h-DRB1_04_04-340	1.5176409e-09	2	3		0.6024438761011651
CASSPGHGTDTQYF+TCRBV06-04+TCRBJ02-03	DRB1*04:04	h-DRB1_04_04-340	1.0829774e-09	2	3		0.6024438761011651
CASRQQGGTYEQYF+TCRBV02-01+TCRBJ02-07	DRB1*04:04	h-DRB1_04_04-340	8.919741e-11	2	3		0.6024438761011651
CASSLTSGGDSSYNEQFF+TCRBV06-X+TCRBJ02-01	B*35:01	h-B_35_01-151	4.053495e-11	4	4	1.0	0.5187553282182439
CASSFRRLEQYF+TCRBV12-03/12-04+TCRBJ02-07	DPA1*01:03+DPB1*04:02	h-DPA1_01_03_DPB1_04_02-78	1.1543078e-09	5	14	0.9571428571428572	0.6226200625177607
CASSLGLAGGSGTYNEQFF+TCRBV07-03+TCRBJ02-01	B*58:01	h-B_58_01-77	4.264649e-12	2	4		0.47087240693378796
CAISESEGGPSEQFF+TCRBV10-03+TCRBJ02-01	DPA1*01:03+DPB1*04:02	h-DPA1_01_03_DPB1_04_02-78	1.9855324e-11	5	14	0.9571428571428572	0.6226200625177607
CASSVYRGNQPQHF+TCRBV07-02+TCRBJ01-05	DPA1*01:03+DPB1*04:02	h-DPA1_01_03_DPB1_04_02-78	5.4623e-10	5	14	0.9571428571428572	0.6226200625177607
CASSSLAGGRRNEQFF+TCRBV28-01+TCRBJ02-01	DPA1*01:03+DPB1*04:02	h-DPA1_01_03_DPB1_04_02-78	7.4897845e-11	5	14	0.9571428571428572	0.6226200625177607
CASSFYRSQPQHF+TCRBV07-02+TCRBJ01-05	DPA1*01:03+DPB1*04:02	h-DPA1_01_03_DPB1_04_02-78	1.645312e-10	5	14	0.9571428571428572	0.6226200625177607
CASSKYRGAYEQYF+TCRBV11-02+TCRBJ02-07	DPA1*01:03+DPB1*04:02	h-DPA1_01_03_DPB1_04_02-78	1.5276386e-10	5	14	0.9571428571428572	0.6226200625177607
CSAKGQNPYEQYF+TCRBV20-X+TCRBJ02-07	DPA1*01:03+DPB1*04:02	h-DPA1_01_03_DPB1_04_02-78	4.3136653e-10	5	14	0.9571428571428572	0.6226200625177607
CASSSGGGLRGYTF+TCRBV07-08+TCRBJ01-02	DPA1*01:03+DPB1*04:02	h-DPA1_01_03_DPB1_04_02-78	2.5067096e-11	5	14	0.9571428571428572	0.6226200625177607
CASSLGRGQSSYNEQFF+TCRBV07-03+TCRBJ02-01	DPA1*01:03+DPB1*04:02	h-DPA1_01_03_DPB1_04_02-78	2.6178815e-10	5	14	0.9571428571428572	0.6226200625177607
CASSHRTSGDYGYTF+TCRBV14-01+TCRBJ01-02	DRB1*04:07	h-DRB1_04_07-321	3.8000485e-11	2	1		0.5612389883489628
CSARDVSQGPYEQYF+TCRBV20-X+TCRBJ02-07	DRB1*15:01	h-DRB1_15_01-992	2.466001e-10	4	14	0.9821428571428572	0.5981813015061097
CASSYGWDRVKTEAFF+TCRBV06-05+TCRBJ01-01	DRB1*15:01	h-DRB1_15_01-992	6.677402e-12	4	14	0.9821428571428572	0.5981813015061097
CASSPRTSGRPGELFF+TCRBV12-X+TCRBJ02-02	DRB1*13:01	h-DRB1_13_01-221	3.4088142e-11	2	5		0.6243250923557829
CASSQTSGRPNTGELFF+TCRBV07-08+TCRBJ02-02	DRB3*03:01	h-DRB3_03_01-433	2.1079836e-11	1	3		0.6328502415458936
CASSPAQRGQPQHF+TCRBV18-01+TCRBJ01-05	DRB1*13:01	h-DRB1_13_01-221	2.6377348e-10	2	5		0.6243250923557829
CASSQTFSYGYTF+TCRBV05-01+TCRBJ01-02	DRB1*15:01	h-DRB1_15_01-992	8.257908e-11	4	14	0.9821428571428572	0.5981813015061097
CASSSRANEQFF+TCRBV06-02+TCRBJ02-01	DRB1*13:01	h-DRB1_13_01-221	1.0306713e-08	2	5		0.6243250923557829
CASTPRDRYEAFF+TCRBV19-01+TCRBJ01-01	DRB1*13:01	h-DRB1_13_01-221	2.5982742e-11	2	5		0.6243250923557829
CASSSQGGQGEGYGYTF+TCRBV05-04+TCRBJ01-02	DRB1*15:01	h-DRB1_15_01-992	5.105036e-13	4	14	0.9821428571428572	0.5981813015061097
CASSDEGQGAGYEQYF+TCRBV05-01+TCRBJ02-07	DRB1*15:01	h-DRB1_15_01-992	1.537922e-11	4	14	0.9821428571428572	0.5981813015061097
CASSLKGQGGNTGELFF+TCRBV07-02+TCRBJ02-02	DRB1*15:01	h-DRB1_15_01-992	1.7037052e-10	4	14	0.9821428571428572	0.5981813015061097
CATSRDNQGSYGYTF+TCRBV15-01+TCRBJ01-02	DRB1*13:01	h-DRB1_13_01-221	2.5239583e-10	2	5		0.6243250923557829
CASSQDRTEYNEQFF+TCRBV04-02+TCRBJ02-01	DRB1*13:01	h-DRB1_13_01-221	5.6909266e-10	2	5		0.6243250923557829
CASSASSGGSEQFF+TCRBV02-01+TCRBJ02-01	DRB1*13:01	h-DRB1_13_01-221	3.2830405e-11	2	5		0.6243250923557829
CASSLSLNGNTIYF+TCRBV07-07+TCRBJ01-03	DRB1*13:01	h-DRB1_13_01-221	1.703877e-11	2	5		0.6243250923557829
CASRRQQNTGELFF+TCRBV06-04+TCRBJ02-02	DRB3*03:01	h-DRB3_03_01-433	2.4516272e-10	1	3		0.6328502415458936
CASSPLRTGGNTEAFF+TCRBV05-01+TCRBJ01-01	DRB1*13:01	h-DRB1_13_01-221	3.8032022e-10	2	5		0.6243250923557829
CASSGGGRRNSPLHF+TCRBV09-01+TCRBJ01-06	DRB1*13:01	h-DRB1_13_01-221	5.548476e-10	2	5		0.6243250923557829
CASSVLQGLNTGELFF+TCRBV05-01+TCRBJ02-02	DRB1*15:01	h-DRB1_15_01-992	6.9444506e-11	4	14	0.9821428571428572	0.5981813015061097
CASSYSPKGYGYTF+TCRBV06-05+TCRBJ01-02	DRB1*13:01	h-DRB1_13_01-221	1.6315421e-09	2	5		0.6243250923557829
CASWWQSSGNTIYF+TCRBV06-05+TCRBJ01-03	DRB1*15:01	h-DRB1_15_01-992	1.5695636e-12	4	14	0.9821428571428572	0.5981813015061097
CASGGLYGELFF+TCRBV19-01+TCRBJ02-02	DRB1*15:01	h-DRB1_15_01-992	1.2250091e-10	4	14	0.9821428571428572	0.5981813015061097
CASSLGGSAYNEQFF+TCRBV07-03+TCRBJ02-01	DRB1*13:01	h-DRB1_13_01-221	1.8982644e-09	2	5		0.6243250923557829
CASSQSETQYF+TCRBV03-01/03-02+TCRBJ02-05	DQA1*04:01+DQB1*04:02	h-DQA1_04_01_DQB1_04_02-203	8.322973e-09	1	6		0.5083830633702756
CASSLESSYEQYF+TCRBV19-01+TCRBJ02-07	DRB1*13:01	h-DRB1_13_01-221	4.950544e-09	2	5		0.6243250923557829
CASSPDRVASNQPQHF+TCRBV18-01+TCRBJ01-05	DRB1*13:01	h-DRB1_13_01-221	5.556062e-10	2	5		0.6243250923557829
CASRQGGRHEQYF+TCRBV06-X+TCRBJ02-07	DRB1*15:01	h-DRB1_15_01-992	4.417737e-10	4	14	0.9821428571428572	0.5981813015061097
CASSQELGEQYF+TCRBV04-03+TCRBJ02-07	DRB1*15:01	h-DRB1_15_01-992	3.9433816e-09	4	14	0.9821428571428572	0.5981813015061097
CASSIAQDRAHEQYF+TCRBV19-01+TCRBJ02-07	DRB1*15:01	h-DRB1_15_01-992	2.3284236e-11	4	14	0.9821428571428572	0.5981813015061097
CASSPTQGDWAKNIQYF+TCRBV18-01+TCRBJ02-04	DRB1*15:01	h-DRB1_15_01-992	1.4948686e-12	4	14	0.9821428571428572	0.5981813015061097
CSVEGDRGRAETQYF+TCRBV29-01+TCRBJ02-05	DRB1*15:01	h-DRB1_15_01-992	7.341447e-11	4	14	0.9821428571428572	0.5981813015061097
CASSARGGRNTEAFF+TCRBV06-02/06-03+TCRBJ01-01	DRB1*13:01	h-DRB1_13_01-221	2.655902e-10	2	5		0.6243250923557829
CASSSRVGNTIYF+TCRBV05-06+TCRBJ01-03	DRB1*15:01	h-DRB1_15_01-992	3.5468377e-09	4	14	0.9821428571428572	0.5981813015061097
CASSQGASGGAGADTQYF+TCRBV04-03+TCRBJ02-03	DRB1*15:01	h-DRB1_15_01-992	4.4239764e-12	4	14	0.9821428571428572	0.5981813015061097
CASSEFTGHYGYTF+TCRBV02-01+TCRBJ01-02	DRB1*13:01	h-DRB1_13_01-221	8.153015e-11	2	5		0.6243250923557829
CASSFGGLLKPQHF+TCRBV28-01+TCRBJ01-05	DRB1*13:01	h-DRB1_13_01-221	9.051751e-12	2	5		0.6243250923557829
CSALNRDLSYNSPLHF+TCRBV20-X+TCRBJ01-06	DRB3*03:01	h-DRB3_03_01-433	1.2656926e-11	1	3		0.6328502415458936
CASSEAWANYGYTF+TCRBV02-01+TCRBJ01-02	DRB1*13:01	h-DRB1_13_01-221	2.5832955e-10	2	5		0.6243250923557829
CSARDFGDQPQHF+TCRBV20-X+TCRBJ01-05	DRB1*13:02	h-DRB1_13_02-563	3.635163e-09	1	3		0.5451832907075873
CSARTPESSGNTIYF+TCRBV20-X+TCRBJ01-03	DRB1*13:02	h-DRB1_13_02-563	2.793872e-10	1	3		0.5451832907075873
CASSLGLRQGRTEAFF+TCRBV05-01+TCRBJ01-01	DRB1*13:02	h-DRB1_13_02-563	1.6908115e-10	1	3		0.5451832907075873
CASSQGGASGLVNEQFF+TCRBV03-01/03-02+TCRBJ02-01	DRB1*13:02	h-DRB1_13_02-563	1.787265e-12	1	3		0.5451832907075873
CASRGGGPLYEQYF+TCRBV28-01+TCRBJ02-07	DRB1*13:02	h-DRB1_13_02-563	8.4622714e-10	1	3		0.5451832907075873
CASRGGGPVYEQYF+TCRBV28-01+TCRBJ02-07	DRB1*13:02	h-DRB1_13_02-563	7.660037e-10	1	3		0.5451832907075873
CASSDARETQYF+TCRBV02-01+TCRBJ02-05	DRB1*13:02	h-DRB1_13_02-563	1.6939009e-09	1	3		0.5451832907075873
CASTRGGSTDTQYF+TCRBV07-06+TCRBJ02-03	DRB1*13:02	h-DRB1_13_02-563	6.328884e-10	1	3		0.5451832907075873
CSVAIGTEAFF+TCRBV29-01+TCRBJ01-01	DRB1*13:02	h-DRB1_13_02-563	2.363484e-09	1	3		0.5451832907075873
CSARGLGQVNSPLHF+TCRBV20-X+TCRBJ01-06	DRB1*13:02	h-DRB1_13_02-563	1.591944e-10	1	3		0.5451832907075873
CASSYSGTGTMNTEAFF+TCRBV06-X+TCRBJ01-01	DRB1*13:02	h-DRB1_13_02-563	7.08513e-10	1	3		0.5451832907075873
CASSKGAFTDTQYF+TCRBV11-02+TCRBJ02-03	DRB1*13:02	h-DRB1_13_02-563	1.2392007e-10	1	3		0.5451832907075873
CASSLGGADHGYTF+TCRBV07-06+TCRBJ01-02	DRB1*13:02	h-DRB1_13_02-563	5.442363e-11	1	3		0.5451832907075873
CASSSRDRAFSSYEQYF+TCRBV05-05+TCRBJ02-07	DPA1*02:01+DPB1*17:01	h-DPA1_02_01_DPB1_17_01-256	7.707096e-12	3	5	0.7333333333333333	0.5380789997158283
CASRDGQGGTYEQYF+TCRBV19-01+TCRBJ02-07	DPA1*02:01+DPB1*17:01	h-DPA1_02_01_DPB1_17_01-256	6.5067444e-11	3	5	0.7333333333333333	0.5380789997158283
CASRGLGDTQYF+TCRBV11-02+TCRBJ02-03	B*44:03	h-B_44_03-230	7.747369e-10	1	2		0.5287013356067065
CATSSLAGETQYF+TCRBV15-01+TCRBJ02-05	C*07:02	h-C_07_02-298	7.584567e-09	6	7	0.5238095238095237	0.5475987496447854
CASSSGTGGHNSPLHF+TCRBV12-X+TCRBJ01-06	DRB1*04:03	h-DRB1_04_03-441	1.205092e-10	1	2		0.5845410628019325
CSASTGSISYEQYF+TCRBV20-X+TCRBJ02-07	DRB1*04:03	h-DRB1_04_03-441	4.4112192e-10	1	2		0.5845410628019325
CASSIGRQNNEQFF+TCRBV19-01+TCRBJ02-01	DRB1*04:03	h-DRB1_04_03-441	4.2745424e-10	1	2		0.5845410628019325
CASSVELNGWDTQYF+TCRBV09-01+TCRBJ02-03	DRB1*04:03	h-DRB1_04_03-441	9.039885e-13	1	2		0.5845410628019325
CATSERGTKETQYF+TCRBV24-01+TCRBJ02-05	DRB1*04:03	h-DRB1_04_03-441	1.0119457e-09	1	2		0.5845410628019325
CASSLALGDNQPQHF+TCRBV07-09+TCRBJ01-05	DPA1*01:03+DPB1*03:01	h-DPA1_01_03_DPB1_03_01-38	5.4874344e-10	6	13	0.8653846153846154	0.5004262574595055
CASNGLAGDGEQFF+TCRBV02-01+TCRBJ02-01	DRB3*01:01P	h-DRB3_01_01P-599	3.681487e-12	1	1		0.5562659846547315
CASSLGGPPDTQYF+TCRBV07-02+TCRBJ02-03	DRB3*01:01P	h-DRB3_01_01P-599	2.4182079e-09	1	1		0.5562659846547315
CASSLLGAGAEAFF+TCRBV06-05+TCRBJ01-01	DRB3*01:01P	h-DRB3_01_01P-599	3.997043e-11	1	1		0.5562659846547315
CASNRQGADYGYTF+TCRBV28-01+TCRBJ01-02	DRB3*01:01P	h-DRB3_01_01P-599	1.6523703e-10	1	1		0.5562659846547315
CASSLLGGAEAFF+TCRBV06-05+TCRBJ01-01	DRB3*01:01P	h-DRB3_01_01P-599	5.4540333e-10	1	1		0.5562659846547315
CASNLLGGTTEAFF+TCRBV06-05+TCRBJ01-01	DRB3*01:01P	h-DRB3_01_01P-599	6.2313613e-12	1	1		0.5562659846547315
CSARGLRSGRGETQYF+TCRBV20-X+TCRBJ02-05	DRB3*01:01P	h-DRB3_01_01P-599	1.0582819e-11	1	1		0.5562659846547315
CASSYRRTGIYEQYF+TCRBV06-05+TCRBJ02-07	DPA1*01:03+DPB1*03:01	h-DPA1_01_03_DPB1_03_01-38	8.782046e-10	6	13	0.8653846153846154	0.5004262574595055
CASSLAGVAGNNEQFF+TCRBV07-08+TCRBJ02-01	DRB3*01:01P	h-DRB3_01_01P-599	2.1302309e-11	1	1		0.5562659846547315
CSADEGQVNEKLFF+TCRBV20-X+TCRBJ01-04	DRB3*01:01P	h-DRB3_01_01P-599	1.5968707e-11	1	1		0.5562659846547315
CASRITGEYGYTF+TCRBV12-03/12-04+TCRBJ01-02	DRB3*01:01P	h-DRB3_01_01P-599	7.957348e-11	1	1		0.5562659846547315
CASSFHDIHSNQPQHF+TCRBV28-01+TCRBJ01-05	DRB1*01:01	h-DRB1_01_01-298	4.6441145e-12	6	4	1.0	0.49971582836032963
CSVVDSLLGEKLFF+TCRBV29-01+TCRBJ01-04	DRB1*01:01	h-DRB1_01_01-298	2.208888e-12	6	4	1.0	0.49971582836032963
CASSFQGAEKNTEAFF+TCRBV05-01+TCRBJ01-01	DRB1*01:01	h-DRB1_01_01-298	4.2189252e-11	6	4	1.0	0.49971582836032963
CASSQATGFTDTQYF+TCRBV03-01/03-02+TCRBJ02-03	DRB1*01:01	h-DRB1_01_01-298	7.2286155e-10	6	4	1.0	0.49971582836032963
CSVPTSNQPQHF+TCRBV20-X+TCRBJ01-05	DRB1*01:01	h-DRB1_01_01-298	1.0213855e-09	6	4	1.0	0.49971582836032963
CASSQSGLEAFF+TCRBV27-01+TCRBJ01-01	DRB1*01:01	h-DRB1_01_01-298	1.7405095e-10	6	4	1.0	0.49971582836032963
CASRGRGGTEAFF+TCRBV03-01/03-02+TCRBJ01-01	DRB1*01:01	h-DRB1_01_01-298	7.437254e-10	6	4	1.0	0.49971582836032963
CASSLGGGDADTQYF+TCRBV07-03+TCRBJ02-03	DRB1*01:01	h-DRB1_01_01-298	3.7026304e-10	6	4	1.0	0.49971582836032963
CASSPGTGWTDTQYF+TCRBV03-01/03-02+TCRBJ02-03	DRB1*01:01	h-DRB1_01_01-298	1.3155886e-10	6	4	1.0	0.49971582836032963
CASSRSGRDTEAFF+TCRBV25-01+TCRBJ01-01	DRB1*01:01	h-DRB1_01_01-298	1.7964615e-10	6	4	1.0	0.49971582836032963
CASSELARQTQYF+TCRBV10-02+TCRBJ02-05	DRB1*01:01	h-DRB1_01_01-298	1.5448197e-11	6	4	1.0	0.49971582836032963
CSARISGRETQYF+TCRBV20-X+TCRBJ02-05	DRB1*01:01	h-DRB1_01_01-298	2.4947286e-09	6	4	1.0	0.49971582836032963
CAWSEFNTEAFF+TCRBV30-01+TCRBJ01-01	DRB1*01:01	h-DRB1_01_01-298	3.3869368e-10	6	4	1.0	0.49971582836032963
CASSIHRGGNSPLHF+TCRBV07-02+TCRBJ01-06	DRB1*01:01	h-DRB1_01_01-298	2.958099e-11	6	4	1.0	0.49971582836032963
CAITRRDTDTQYF+TCRBV28-01+TCRBJ02-03	DRB1*01:01	h-DRB1_01_01-298	1.6538599e-11	6	4	1.0	0.49971582836032963
CASSLEAGALNTEAFF+TCRBV05-01+TCRBJ01-01	DRB1*01:01	h-DRB1_01_01-298	7.6177076e-10	6	4	1.0	0.49971582836032963
CASSLGLGNNEQFF+TCRBV07-02+TCRBJ02-01	DRB1*01:01	h-DRB1_01_01-298	1.8277008e-09	6	4	1.0	0.49971582836032963
CASSVAGDGRNTEAFF+TCRBV09-01+TCRBJ01-01	DRB1*01:01	h-DRB1_01_01-298	3.8932366e-10	6	4	1.0	0.49971582836032963
CAWSVPGPQGDQPQHF+TCRBV30-01+TCRBJ01-05	DRB1*01:01	h-DRB1_01_01-298	2.7786369e-11	6	4	1.0	0.49971582836032963
CASSRTSGGDEQFF+TCRBV14-01+TCRBJ02-01	DRB1*01:01	h-DRB1_01_01-298	2.0401085e-09	6	4	1.0	0.49971582836032963
CASSSWGQAKETQYF+TCRBV05-01+TCRBJ02-05	DQA1*05:05+DQB1*03:01	h-DQA1_05_05_DQB1_03_01-583	2.2620569e-11	9	5	0.9111111111111111	0.711849957374254
CSASPSGQTYEQYF+TCRBV20-X+TCRBJ02-07	DQA1*05:05+DQB1*03:01	h-DQA1_05_05_DQB1_03_01-583	9.15182e-10	9	5	0.9111111111111111	0.711849957374254
CASSLVGSGDEAFF+TCRBV05-01+TCRBJ01-01	DRB1*01:01	h-DRB1_01_01-298	8.024489e-11	6	4	1.0	0.49971582836032963
CASSSWKDSYEQYF+TCRBV28-01+TCRBJ02-07	DQA1*05:05+DQB1*03:01	h-DQA1_05_05_DQB1_03_01-583	4.1519965e-11	9	5	0.9111111111111111	0.711849957374254
CASSVRGRASSNEQFF+TCRBV09-01+TCRBJ02-01	DQA1*05:05+DQB1*03:01	h-DQA1_05_05_DQB1_03_01-583	5.435872e-12	9	5	0.9111111111111111	0.711849957374254
CSVEDSEKLFF+TCRBV29-01+TCRBJ01-04	DRB1*01:01	h-DRB1_01_01-298	7.890795e-09	6	4	1.0	0.49971582836032963
CASSQEGQSADTQYF+TCRBV04-03+TCRBJ02-03	DRB1*01:01	h-DRB1_01_01-298	8.884603e-11	6	4	1.0	0.49971582836032963
CASSPSTGFTDTQYF+TCRBV03-01/03-02+TCRBJ02-03	DRB1*01:01	h-DRB1_01_01-298	8.468476e-11	6	4	1.0	0.49971582836032963
CASSQEQRDYGYTF+TCRBV04-02+TCRBJ01-02	DRB1*01:01	h-DRB1_01_01-298	5.645209e-10	6	4	1.0	0.49971582836032963
CASSEGAVREETQYF+TCRBV06-01+TCRBJ02-05	DRB1*01:01	h-DRB1_01_01-298	7.716387e-11	6	4	1.0	0.49971582836032963
CASKFGENTEAFF+TCRBV06-05+TCRBJ01-01	DRB1*01:01	h-DRB1_01_01-298	1.1745765e-10	6	4	1.0	0.49971582836032963
CASMDRGRTDTQYF+TCRBV06-05+TCRBJ02-03	DQA1*05:05+DQB1*03:01	h-DQA1_05_05_DQB1_03_01-583	4.717775e-10	9	5	0.9111111111111111	0.711849957374254
CSAGPGQGVPGANVLTF+TCRBV20-X+TCRBJ02-06	DRB1*01:01	h-DRB1_01_01-298	4.554366e-11	6	4	1.0	0.49971582836032963
CASSQDLGPPNNQPQHF+TCRBV03-01/03-02+TCRBJ01-05	DQA1*05:05+DQB1*03:01	h-DQA1_05_05_DQB1_03_01-583	4.975264e-12	9	5	0.9111111111111111	0.711849957374254
CASRQGSNEKLFF+TCRBV07-09+TCRBJ01-04	DRB1*01:01	h-DRB1_01_01-298	1.756165e-09	6	4	1.0	0.49971582836032963
CASARQGSETQYF+TCRBV25-01+TCRBJ02-05	DRB1*01:01	h-DRB1_01_01-298	5.5786778e-11	6	4	1.0	0.49971582836032963
CASSQEKGSQETQYF+TCRBV04-03+TCRBJ02-05	DQA1*05:05+DQB1*03:01	h-DQA1_05_05_DQB1_03_01-583	3.7290723e-10	9	5	0.9111111111111111	0.711849957374254
CASSPPLRGSPLHF+TCRBV28-01+TCRBJ01-06	DRB1*01:01	h-DRB1_01_01-298	5.5185818e-11	6	4	1.0	0.49971582836032963
CASSSSGRENYGYTF+TCRBV07-09+TCRBJ01-02	DRB1*01:01	h-DRB1_01_01-298	6.3039456e-11	6	4	1.0	0.49971582836032963
CASSTSHRDSPLHF+TCRBV19-01+TCRBJ01-06	DQA1*05:05+DQB1*03:01	h-DQA1_05_05_DQB1_03_01-583	3.9166916e-11	9	5	0.9111111111111111	0.711849957374254
CASSKRDLGYTF+TCRBV12-03/12-04+TCRBJ01-02	DRB1*01:01	h-DRB1_01_01-298	1.4055325e-10	6	4	1.0	0.49971582836032963
CASSQPRAGEDNEQFF+TCRBV03-01/03-02+TCRBJ02-01	DRB1*01:01	h-DRB1_01_01-298	1.1544933e-11	6	4	1.0	0.49971582836032963
CASSLQRDREKLFF+TCRBV11-02+TCRBJ01-04	DRB1*01:01	h-DRB1_01_01-298	8.6264156e-11	6	4	1.0	0.49971582836032963
CASSNTGTAYEQYF+TCRBV05-01+TCRBJ02-07	DQA1*01:02+DQB1*06:04	h-DQA1_01_02_DQB1_06_04-349	8.9498675e-10	0	0		0.4953111679454391
CASSPNTEAFF+TCRBV30-01+TCRBJ01-01	A*24:02	h-A_24_02-95	5.0558163e-10	13	9	0.7606837606837608	0.5382210855356635
CAWSGDSHQETQYF+TCRBV30-01+TCRBJ02-05	A*24:02	h-A_24_02-95	1.4006639e-10	13	9	0.7606837606837608	0.5382210855356635
CASRFFQGNTGELFF+TCRBV06-X+TCRBJ02-02	A*24:02	h-A_24_02-95	1.5464576e-11	13	9	0.7606837606837608	0.5382210855356635
CASSQGGKSEKLFF+TCRBV03-01/03-02+TCRBJ01-04	DRB1*04:02	h-DRB1_04_02-55	2.8888092e-10	0	1		0.5662119920431941
CASRGSTEQYF+TCRBV27-01+TCRBJ02-07	DRB1*13:03	h-DRB1_13_03-448	2.147141e-09	0	0		0.5601023017902813
CASSYSAGANNQPQHF+TCRBV06-05+TCRBJ01-05	DRB1*13:03	h-DRB1_13_03-448	1.9805674e-10	0	0		0.5601023017902813
CASSERQDGYTF+TCRBV28-01+TCRBJ01-02	DRB1*09:01	h-DRB1_09_01-549	4.784975e-10	5	3	1.0	0.5788576300085251
CASSPTDFTYEQYF+TCRBV18-01+TCRBJ02-07	DRB1*09:01	h-DRB1_09_01-549	1.6420335e-10	5	3	1.0	0.5788576300085251
CATSGGLARSTDTQYF+TCRBV15-01+TCRBJ02-03	DRB1*09:01	h-DRB1_09_01-549	3.9934948e-11	5	3	1.0	0.5788576300085251
CSAEESSGNTIYF+TCRBV20-X+TCRBJ01-03	DRB1*09:01	h-DRB1_09_01-549	2.1866917e-09	5	3	1.0	0.5788576300085251
CASSRRSGSEAFF+TCRBV03-01/03-02+TCRBJ01-01	DRB1*09:01	h-DRB1_09_01-549	1.2023897e-10	5	3	1.0	0.5788576300085251
CASSGGGYNEQFF+TCRBV05-04+TCRBJ02-01	DRB1*09:01	h-DRB1_09_01-549	2.1879496e-08	5	3	1.0	0.5788576300085251
CASSLAESRGDYGYTF+TCRBV05-04+TCRBJ01-02	DRB1*09:01	h-DRB1_09_01-549	1.1288976e-11	5	3	1.0	0.5788576300085251
CASSTSGDPNEQFF+TCRBV05-01+TCRBJ02-01	DRB1*09:01	h-DRB1_09_01-549	2.0686651e-10	5	3	1.0	0.5788576300085251
CASSEGGQVNQPQHF+TCRBV06-01+TCRBJ01-05	DRB1*04:05	h-DRB1_04_05-234	1.6539305e-09	1	0		0.5487354362034669
CATSGQGNYNEQFF+TCRBV24-01+TCRBJ02-01	DRB1*08:03	h-DRB1_08_03-234	1.8601821e-09	0	0		0.4671781756180734
CASRLGGAGNTIYF+TCRBV28-01+TCRBJ01-03	DRB1*08:03	h-DRB1_08_03-234	1.0209014e-09	0	0		0.4671781756180734
CASSLTLGNEQYF+TCRBV07-09+TCRBJ02-07	DQA1*01:03+DQB1*06:03	h-DQA1_01_03_DQB1_06_03-508	3.5309589e-10	1	2		0.522023302074453
CASSSFGQAEQYF+TCRBV06-05+TCRBJ02-07	DQA1*01:03+DQB1*06:03	h-DQA1_01_03_DQB1_06_03-508	3.913401e-11	1	2		0.522023302074453
CSARGPGTSGRPSYNEQFF+TCRBV20-X+TCRBJ02-01	DQA1*01:03+DQB1*06:03	h-DQA1_01_03_DQB1_06_03-508	2.8037416e-11	1	2		0.522023302074453
CASRDPGQGGLNQPQHF+TCRBV06-X+TCRBJ01-05	DQA1*01:03+DQB1*06:03	h-DQA1_01_03_DQB1_06_03-508	1.31496255e-11	1	2		0.522023302074453
CASSLESGSTDTQYF+TCRBV11-03+TCRBJ02-03	DQA1*01:03+DQB1*06:03	h-DQA1_01_03_DQB1_06_03-508	2.4937825e-09	1	2		0.522023302074453
CASRISGGASYEQYF+TCRBV06-X+TCRBJ02-07	DQA1*01:03+DQB1*06:03	h-DQA1_01_03_DQB1_06_03-508	1.2824139e-10	1	2		0.522023302074453
CASSLIGQLNSPLHF+TCRBV07-03+TCRBJ01-06	DQA1*01:03+DQB1*06:03	h-DQA1_01_03_DQB1_06_03-508	1.2630383e-10	1	2		0.522023302074453
CASSLEGQGASYNEQFF+TCRBV05-05+TCRBJ02-01	DQA1*01:03+DQB1*06:03	h-DQA1_01_03_DQB1_06_03-508	8.5350005e-11	1	2		0.522023302074453
CASSLGLQGGNEKLFF+TCRBV05-04+TCRBJ01-04	DQA1*01:01+DQB1*05:01	h-DQA1_01_01_DQB1_05_01-323	1.1669034e-10	9	8	1.0	0.6351236146632566
CASRPSGEAYEQYF+TCRBV06-05+TCRBJ02-07	DQA1*01:01+DQB1*05:01	h-DQA1_01_01_DQB1_05_01-323	7.372224e-10	9	8	1.0	0.6351236146632566
CASRPKGTRTDTQYF+TCRBV12-X+TCRBJ02-03	DQA1*01:01+DQB1*05:01	h-DQA1_01_01_DQB1_05_01-323	1.4726033e-11	9	8	1.0	0.6351236146632566
CASSASWGPSETQYF+TCRBV06-X+TCRBJ02-05	DQA1*01:01+DQB1*05:01	h-DQA1_01_01_DQB1_05_01-323	4.7378503e-12	9	8	1.0	0.6351236146632566
CAWSGGLHYGYTF+TCRBV30-01+TCRBJ01-02	DQA1*01:01+DQB1*05:01	h-DQA1_01_01_DQB1_05_01-323	1.1655082e-09	9	8	1.0	0.6351236146632566
CASSLTGGSSGNTIYF+TCRBV07-02+TCRBJ01-03	DQA1*01:01+DQB1*05:01	h-DQA1_01_01_DQB1_05_01-323	1.8171256e-09	9	8	1.0	0.6351236146632566
CASSLGLAGYETQYF+TCRBV05-05+TCRBJ02-05	DQA1*01:01+DQB1*05:01	h-DQA1_01_01_DQB1_05_01-323	2.7374286e-10	9	8	1.0	0.6351236146632566
CAISVTGTGANVLTF+TCRBV10-03+TCRBJ02-06	DQA1*01:01+DQB1*05:01	h-DQA1_01_01_DQB1_05_01-323	2.5834823e-10	9	8	1.0	0.6351236146632566
CAWSPHMNTEAFF+TCRBV30-01+TCRBJ01-01	DQA1*01:01+DQB1*05:01	h-DQA1_01_01_DQB1_05_01-323	8.7111574e-10	9	8	1.0	0.6351236146632566
CASRYRVEDTEAFF+TCRBV02-01+TCRBJ01-01	DQA1*01:01+DQB1*05:01	h-DQA1_01_01_DQB1_05_01-323	1.1709557e-11	9	8	1.0	0.6351236146632566
CASSIGQGEATDTQYF+TCRBV19-01+TCRBJ02-03	DQA1*01:01+DQB1*05:01	h-DQA1_01_01_DQB1_05_01-323	9.5844034e-11	9	8	1.0	0.6351236146632566
CASSWTSEDTQYF+TCRBV27-01+TCRBJ02-03	B*18:01	h-B_18_01-153	7.9382906e-10	3	3	0.6666666666666666	0.5294117647058824
CASSFGGNLYEQYF+TCRBV07-09+TCRBJ02-07	B*44:03	h-B_44_03-229	8.647615e-11	1	2		0.5485933503836318
CASSQTDRNSFGYTF+TCRBV04-03+TCRBJ01-02	DRB1*01:03	h-DRB1_01_03-344	7.4903815e-14	3	1		0.5453253765274226
CASSIGQGAGHEQYF+TCRBV19-01+TCRBJ02-07	DRB5*01:01	h-DRB5_01_01-883	2.7784727e-10	0	1		0.6655299801079853
CSVTVTGDYTF+TCRBV29-01+TCRBJ01-02	DRB5*01:01	h-DRB5_01_01-883	1.9554607e-12	0	1		0.6655299801079853
CASSSWTRREETQYF+TCRBV12-X+TCRBJ02-05	DRB1*01:03	h-DRB1_01_03-344	1.0026924e-11	3	1		0.5453253765274226
CASSSSGTASYNSPLHF+TCRBV27-01+TCRBJ01-06	DRB1*01:03	h-DRB1_01_03-344	1.1680953e-10	3	1		0.5453253765274226
CASRWGQTNTGELFF+TCRBV05-06+TCRBJ02-02	DRB5*01:01	h-DRB5_01_01-883	2.3934068e-11	0	1		0.6655299801079853
CASSIGGLEHNEQFF+TCRBV19-01+TCRBJ02-01	A*01:01	h-A_01_01-169	1.3498445e-10	5	12	0.625	0.536231884057971
CASSTGPLPNNEQFF+TCRBV19-01+TCRBJ02-01	A*01:01	h-A_01_01-169	5.651256e-12	5	12	0.625	0.536231884057971
CASSHLQGGSKGYTF+TCRBV03-01/03-02+TCRBJ01-02	DRB1*01:03	h-DRB1_01_03-344	5.3438514e-13	3	1		0.5453253765274226
CASKGPLREQYF+TCRBV19-01+TCRBJ02-07	A*01:01	h-A_01_01-169	5.95128e-11	5	12	0.625	0.536231884057971
CASSVGATSYEQYF+TCRBV05-01+TCRBJ02-07	DRB5*01:01	h-DRB5_01_01-883	8.8121593e-10	0	1		0.6655299801079853
CASSISEREAFF+TCRBV19-01+TCRBJ01-01	DRB5*01:01	h-DRB5_01_01-883	4.2756587e-10	0	1		0.6655299801079853
CASSFPQGSNTEAFF+TCRBV07-02+TCRBJ01-01	DRB1*01:03	h-DRB1_01_03-344	3.9429504e-10	3	1		0.5453253765274226
CASSDEGRGGGYEQYF+TCRBV05-01+TCRBJ02-07	DRB5*01:01	h-DRB5_01_01-883	5.5095564e-12	0	1		0.6655299801079853
CASSVGGDPTNTEAFF+TCRBV09-01+TCRBJ01-01	DRB5*01:01	h-DRB5_01_01-883	7.3336e-11	0	1		0.6655299801079853
CASSQGQGDSPLHF+TCRBV05-01+TCRBJ01-06	DRB5*01:01	h-DRB5_01_01-883	1.0040093e-09	0	1		0.6655299801079853
CASSRQRNYEQYF+TCRBV05-06+TCRBJ02-07	DRB5*01:01	h-DRB5_01_01-883	4.7240645e-10	0	1		0.6655299801079853
CATSGRAGELFF+TCRBV24-01+TCRBJ02-02	DRB5*01:01	h-DRB5_01_01-883	2.1055595e-08	0	1		0.6655299801079853
CASSSTSGSHNEQFF+TCRBV28-01+TCRBJ02-01	A*01:01	h-A_01_01-169	6.382869e-10	5	12	0.625	0.536231884057971
CASSLARGRDWDTEAFF+TCRBV07-09+TCRBJ01-01	DRB1*01:03	h-DRB1_01_03-344	9.850948e-13	3	1		0.5453253765274226
CSAQYPSGYEQYF+TCRBV20-X+TCRBJ02-07	DRB5*01:01	h-DRB5_01_01-883	6.0109716e-11	0	1		0.6655299801079853
CASSAWGLGAFF+TCRBV02-01+TCRBJ01-01	DRB5*01:01	h-DRB5_01_01-883	2.4053717e-11	0	1		0.6655299801079853
CASSTNPLYEQYF+TCRBV27-01+TCRBJ02-07	A*01:01	h-A_01_01-169	9.3155914e-11	5	12	0.625	0.536231884057971
CASSWTGGPGNTIYF+TCRBV07-08+TCRBJ01-03	DRB5*01:01	h-DRB5_01_01-883	2.879711e-10	0	1		0.6655299801079853
CASSSQGGAGEGYEQYF+TCRBV05-04+TCRBJ02-07	DRB5*01:01	h-DRB5_01_01-883	5.0057853e-13	0	1		0.6655299801079853
CASSVARTETQYF+TCRBV09-01+TCRBJ02-05	DRB1*01:03	h-DRB1_01_03-344	1.6156656e-08	3	1		0.5453253765274226
CASSLKTSGIYNEQFF+TCRBV18-01+TCRBJ02-01	DRB5*01:01	h-DRB5_01_01-883	2.4910074e-11	0	1		0.6655299801079853
CASSRTSGGSPRTDTQYF+TCRBV09-01+TCRBJ02-03	DRB5*01:01	h-DRB5_01_01-883	3.286082e-12	0	1		0.6655299801079853
CAWSVRDSRTGELFF+TCRBV30-01+TCRBJ02-02	DRB5*01:01	h-DRB5_01_01-883	4.2164433e-10	0	1		0.6655299801079853
CASSQDRWRGEQYF+TCRBV03-01/03-02+TCRBJ02-07	DRB5*01:01	h-DRB5_01_01-883	1.0122794e-10	0	1		0.6655299801079853
CASSDGYDNQPQHF+TCRBV06-01+TCRBJ01-05	DRB5*01:01	h-DRB5_01_01-883	6.034581e-11	0	1		0.6655299801079853
CASSVARQETQYF+TCRBV09-01+TCRBJ02-05	DRB1*01:03	h-DRB1_01_03-344	5.0883934e-08	3	1		0.5453253765274226
CASSVKPDTGELFF+TCRBV09-01+TCRBJ02-02	DRB5*01:01	h-DRB5_01_01-883	4.929183e-10	0	1		0.6655299801079853
CASTPAGWDGYTF+TCRBV05-04+TCRBJ01-02	DRB5*01:01	h-DRB5_01_01-883	2.2225193e-12	0	1		0.6655299801079853
CSARSGRAAGTGELFF+TCRBV20-X+TCRBJ02-02	DRB5*01:01	h-DRB5_01_01-883	6.4229694e-12	0	1		0.6655299801079853
CASSRTSGRTDTQYF+TCRBV07-08+TCRBJ02-03	DRB5*01:01	h-DRB5_01_01-883	1.4233049e-09	0	1		0.6655299801079853
CASSQPYGAGVGDEQYF+TCRBV04-01+TCRBJ02-07	DRB5*01:01	h-DRB5_01_01-883	2.0308752e-14	0	1		0.6655299801079853
CASTHSGYEQYF+TCRBV05-01+TCRBJ02-07	DRB5*01:01	h-DRB5_01_01-883	9.468377e-10	0	1		0.6655299801079853
CASSPNGRGYTF+TCRBV28-01+TCRBJ01-02	DRB5*01:01	h-DRB5_01_01-883	2.1496706e-10	0	1		0.6655299801079853
CASRKGGANEKLFF+TCRBV05-04+TCRBJ01-04	DRB5*01:01	h-DRB5_01_01-883	1.01317434e-10	0	1		0.6655299801079853
CASSQDPQGGGYGYTF+TCRBV04-02+TCRBJ01-02	DRB5*01:01	h-DRB5_01_01-883	4.663556e-10	0	1		0.6655299801079853
CASAPGQGLNQPQHF+TCRBV06-05+TCRBJ01-05	DRB5*01:01	h-DRB5_01_01-883	9.4486e-11	0	1		0.6655299801079853
CASSLRGLRGGSYNEQFF+TCRBV11-X+TCRBJ02-01	DRB5*01:01	h-DRB5_01_01-883	9.565566e-12	0	1		0.6655299801079853
CASSQDAGRGANTEAFF+TCRBV03-01/03-02+TCRBJ01-01	DRB3*02:02	h-DRB3_02_02-99	3.7986593e-11	20	25	0.966	0.7067348678601876
CASSEALTGGAFGETQYF+TCRBV06-01+TCRBJ02-05	DRB3*02:02	h-DRB3_02_02-99	7.6038145e-13	20	25	0.966	0.7067348678601876
CASSQDPSGGTGNEQFF+TCRBV04-03+TCRBJ02-01	DRB3*02:02	h-DRB3_02_02-99	1.3766742e-11	20	25	0.966	0.7067348678601876
CASTASAGETQYF+TCRBV12-03/12-04+TCRBJ02-05	DRB3*02:02	h-DRB3_02_02-99	3.6756927e-11	20	25	0.966	0.7067348678601876
CASSLGGAHNEQFF+TCRBV05-04+TCRBJ02-01	DRB3*02:02	h-DRB3_02_02-99	2.3456066e-09	20	25	0.966	0.7067348678601876
CASSLEWGADTQYF+TCRBV05-05+TCRBJ02-03	DRB3*02:02	h-DRB3_02_02-99	2.098553e-10	20	25	0.966	0.7067348678601876
CASSRGEAGNQPQHF+TCRBV19-01+TCRBJ01-05	DRB3*02:02	h-DRB3_02_02-99	2.418515e-10	20	25	0.966	0.7067348678601876
CASSNGGTSVYEQYF+TCRBV19-01+TCRBJ02-07	DRB3*02:02	h-DRB3_02_02-99	1.7179322e-11	20	25	0.966	0.7067348678601876
CASSQGSAQGAYYGYTF+TCRBV03-01/03-02+TCRBJ01-02	DRB3*02:02	h-DRB3_02_02-99	1.4961169e-12	20	25	0.966	0.7067348678601876
CASSPGRWGQETQYF+TCRBV05-06+TCRBJ02-05	DQA1*01:02+DQB1*06:02	h-DQA1_01_02_DQB1_06_02-7	5.9768024e-11	4	13	1.0	0.5910770105143506
CASSTGGGYGYTF+TCRBV05-06+TCRBJ01-02	DQA1*01:02+DQB1*06:02	h-DQA1_01_02_DQB1_06_02-7	9.25003e-09	4	13	1.0	0.5910770105143506
CASSTPDRSYGYTF+TCRBV19-01+TCRBJ01-02	DQA1*01:02+DQB1*06:02	h-DQA1_01_02_DQB1_06_02-7	3.9701978e-10	4	13	1.0	0.5910770105143506
CASSPRGTGGYTF+TCRBV02-01+TCRBJ01-02	DQA1*01:02+DQB1*06:02	h-DQA1_01_02_DQB1_06_02-7	2.6902708e-10	4	13	1.0	0.5910770105143506
CSASRDSYTQETQYF+TCRBV20-X+TCRBJ02-05	DQA1*01:02+DQB1*06:02	h-DQA1_01_02_DQB1_06_02-7	1.3831689e-11	4	13	1.0	0.5910770105143506
CASSPTSGGATGELFF+TCRBV06-X+TCRBJ02-02	DQA1*01:02+DQB1*06:02	h-DQA1_01_02_DQB1_06_02-7	5.275203e-10	4	13	1.0	0.5910770105143506
CASSLAPETDTQYF+TCRBV19-01+TCRBJ02-03	DQA1*01:02+DQB1*06:02	h-DQA1_01_02_DQB1_06_02-7	4.4798557e-11	4	13	1.0	0.5910770105143506
CATSGGQGSEETQYF+TCRBV15-01+TCRBJ02-05	DQA1*01:02+DQB1*06:02	h-DQA1_01_02_DQB1_06_02-7	4.2869958e-11	4	13	1.0	0.5910770105143506
CASSERKNNGYTF+TCRBV06-01+TCRBJ01-02	DQA1*01:02+DQB1*06:02	h-DQA1_01_02_DQB1_06_02-7	1.8483251e-11	4	13	1.0	0.5910770105143506
CASSSTRLYNSPLHF+TCRBV06-05+TCRBJ01-06	DQA1*01:02+DQB1*06:02	h-DQA1_01_02_DQB1_06_02-7	5.993775e-11	4	13	1.0	0.5910770105143506
CASSLVGRGPEQYF+TCRBV05-01+TCRBJ02-07	DQA1*01:02+DQB1*06:02	h-DQA1_01_02_DQB1_06_02-7	9.548936e-10	4	13	1.0	0.5910770105143506
CASSVGQKETQYF+TCRBV02-01+TCRBJ02-05	DQA1*01:02+DQB1*06:02	h-DQA1_01_02_DQB1_06_02-7	4.84239e-10	4	13	1.0	0.5910770105143506
CASSQSAGGGNTIYF+TCRBV14-01+TCRBJ01-03	DQA1*01:02+DQB1*06:02	h-DQA1_01_02_DQB1_06_02-7	4.0213038e-10	4	13	1.0	0.5910770105143506
CASSLAGQQGEKLFF+TCRBV05-01+TCRBJ01-04	DQA1*01:02+DQB1*06:02	h-DQA1_01_02_DQB1_06_02-7	1.881554e-10	4	13	1.0	0.5910770105143506
CASSVGVIGNTIYF+TCRBV09-01+TCRBJ01-03	DQA1*01:02+DQB1*06:02	h-DQA1_01_02_DQB1_06_02-7	7.0406947e-10	4	13	1.0	0.5910770105143506
CASSFNRPYGYTF+TCRBV05-06+TCRBJ01-02	DQA1*01:02+DQB1*06:02	h-DQA1_01_02_DQB1_06_02-7	2.9962893e-10	4	13	1.0	0.5910770105143506
CATLQGNNSPLHF+TCRBV06-05+TCRBJ01-06	DQA1*01:02+DQB1*06:02	h-DQA1_01_02_DQB1_06_02-7	4.759852e-11	4	13	1.0	0.5910770105143506
CASSELSPRQPQHF+TCRBV06-01+TCRBJ01-05	DQA1*01:02+DQB1*06:02	h-DQA1_01_02_DQB1_06_02-7	7.301202e-11	4	13	1.0	0.5910770105143506
CATSRAVGGRLYEQYF+TCRBV15-01+TCRBJ02-07	DQA1*01:02+DQB1*06:02	h-DQA1_01_02_DQB1_06_02-7	3.6996673e-11	4	13	1.0	0.5910770105143506
CASSGQADQPQHF+TCRBV11-02+TCRBJ01-05	DRB1*04:04	h-DRB1_04_04-340	7.288829e-10	2	3		0.6024438761011651
CASSFGGFGNTIYF+TCRBV07-09+TCRBJ01-03	DRB1*04:04	h-DRB1_04_04-340	2.0753488e-10	2	3		0.6024438761011651
CAWFMNTEAFF+TCRBV30-01+TCRBJ01-01	B*35:01	h-B_35_01-151	6.646081e-10	4	4	1.0	0.5187553282182439
CASSQSQGNEQFF+TCRBV06-06+TCRBJ02-01	DRB1*04:04	h-DRB1_04_04-340	2.2433765e-11	2	3		0.6024438761011651
CSAPRDRDEQYF+TCRBV20-X+TCRBJ02-07	DRB1*04:04	h-DRB1_04_04-340	2.0955373e-08	2	3		0.6024438761011651
CASSPQGMGNEKLFF+TCRBV07-02+TCRBJ01-04	DRB1*04:04	h-DRB1_04_04-340	1.8749743e-11	2	3		0.6024438761011651
CASSSPVVGEKLFF+TCRBV11-02+TCRBJ01-04	DRB1*04:04	h-DRB1_04_04-340	8.716029e-12	2	3		0.6024438761011651
CSVQTSYQETQYF+TCRBV29-01+TCRBJ02-05	DRB1*04:04	h-DRB1_04_04-340	6.3296e-11	2	3		0.6024438761011651
CASSQRDRGGNQPQHF+TCRBV05-06+TCRBJ01-05	DRB1*04:04	h-DRB1_04_04-340	3.0815644e-10	2	3		0.6024438761011651
CASSLDPPGQGYEQYF+TCRBV07-02+TCRBJ02-07	B*35:01	h-B_35_01-151	3.09458e-10	4	4	1.0	0.5187553282182439
CASSLGGFGNEQYF+TCRBV07-09+TCRBJ02-07	DRB1*04:04	h-DRB1_04_04-340	6.15494e-11	2	3		0.6024438761011651
CAWSEPGTPNTEAFF+TCRBV30-01+TCRBJ01-01	DPA1*01:03+DPB1*04:02	h-DPA1_01_03_DPB1_04_02-78	5.5557905e-11	5	14	0.9571428571428572	0.6226200625177607
CASRGRQGLNTEAFF+TCRBV02-01+TCRBJ01-01	DPA1*01:03+DPB1*04:02	h-DPA1_01_03_DPB1_04_02-78	3.3939618e-10	5	14	0.9571428571428572	0.6226200625177607
CSAARDRGVNQPQHF+TCRBV20-X+TCRBJ01-05	B*58:01	h-B_58_01-77	5.892716e-10	2	4		0.47087240693378796
CASSLDGTGELFF+TCRBV07-09+TCRBJ02-02	DPA1*01:03+DPB1*04:02	h-DPA1_01_03_DPB1_04_02-78	3.8987853e-09	5	14	0.9571428571428572	0.6226200625177607
CASSKGQGVSNQPQHF+TCRBV19-01+TCRBJ01-05	DPA1*01:03+DPB1*04:02	h-DPA1_01_03_DPB1_04_02-78	6.818247e-10	5	14	0.9571428571428572	0.6226200625177607
CSAYGQVSNQPQHF+TCRBV20-X+TCRBJ01-05	DPA1*01:03+DPB1*04:02	h-DPA1_01_03_DPB1_04_02-78	5.034549e-10	5	14	0.9571428571428572	0.6226200625177607
CASSRTGGIGSPLHF+TCRBV18-01+TCRBJ01-06	DPA1*01:03+DPB1*04:02	h-DPA1_01_03_DPB1_04_02-78	1.7343566e-11	5	14	0.9571428571428572	0.6226200625177607
CASRAASSGNTIYF+TCRBV19-01+TCRBJ01-03	DPA1*01:03+DPB1*04:02	h-DPA1_01_03_DPB1_04_02-78	7.9661383e-10	5	14	0.9571428571428572	0.6226200625177607
CASSSPPQDTDTQYF+TCRBV28-01+TCRBJ02-03	DPA1*01:03+DPB1*04:02	h-DPA1_01_03_DPB1_04_02-78	2.1196387e-11	5	14	0.9571428571428572	0.6226200625177607
CASSLDSRSGNTIYF+TCRBV07-02+TCRBJ01-03	DPA1*01:03+DPB1*04:02	h-DPA1_01_03_DPB1_04_02-78	6.4949224e-10	5	14	0.9571428571428572	0.6226200625177607
CSASDRVSNQPQHF+TCRBV20-01+TCRBJ01-05	DPA1*01:03+DPB1*04:02	h-DPA1_01_03_DPB1_04_02-78	1.3172388e-08	5	14	0.9571428571428572	0.6226200625177607
CASSPGEGRNQPQHF+TCRBV19-01+TCRBJ01-05	DPA1*01:03+DPB1*04:02	h-DPA1_01_03_DPB1_04_02-78	4.6942034e-10	5	14	0.9571428571428572	0.6226200625177607
CASSTPGGETQYF+TCRBV11-01+TCRBJ02-05	DPA1*01:03+DPB1*04:02	h-DPA1_01_03_DPB1_04_02-78	4.4773119e-10	5	14	0.9571428571428572	0.6226200625177607
CASSIGGTGNPPLHF+TCRBV19-01+TCRBJ01-06	DPA1*01:03+DPB1*04:02	h-DPA1_01_03_DPB1_04_02-78	3.629107e-12	5	14	0.9571428571428572	0.6226200625177607
CASSPVALSTDTQYF+TCRBV27-01+TCRBJ02-03	DPA1*01:03+DPB1*04:02	h-DPA1_01_03_DPB1_04_02-78	7.038408e-11	5	14	0.9571428571428572	0.6226200625177607
CASSISRGETQYF+TCRBV05-01+TCRBJ02-05	DPA1*01:03+DPB1*04:02	h-DPA1_01_03_DPB1_04_02-78	1.7237524e-09	5	14	0.9571428571428572	0.6226200625177607
CASSLYRGSYEQYF+TCRBV11-02+TCRBJ02-07	DPA1*01:03+DPB1*04:02	h-DPA1_01_03_DPB1_04_02-78	3.3024268e-09	5	14	0.9571428571428572	0.6226200625177607
CSARARTGNSYEQYF+TCRBV20-X+TCRBJ02-07	DPA1*01:03+DPB1*04:02	h-DPA1_01_03_DPB1_04_02-78	1.4387067e-09	5	14	0.9571428571428572	0.6226200625177607
CASRPQETGELFF+TCRBV12-03/12-04+TCRBJ02-02	DPA1*01:03+DPB1*04:02	h-DPA1_01_03_DPB1_04_02-78	1.4063219e-10	5	14	0.9571428571428572	0.6226200625177607
CASSLRRVTDTQYF+TCRBV11-02+TCRBJ02-03	DRB1*08:03	h-DRB1_08_03-234	1.3844262e-09	0	0		0.4671781756180734
CASSLGWGRNTEAFF+TCRBV05-05+TCRBJ01-01	DRB1*08:03	h-DRB1_08_03-234	6.1499433e-10	0	0		0.4671781756180734
CASSLGGQAPYGYTF+TCRBV05-06+TCRBJ01-02	DQA1*01:03+DQB1*06:03	h-DQA1_01_03_DQB1_06_03-508	2.2401316e-10	1	2		0.522023302074453
CSVLGISNNEQFF+TCRBV20-X+TCRBJ02-01	DQA1*01:03+DQB1*06:03	h-DQA1_01_03_DQB1_06_03-508	1.884767e-12	1	2		0.522023302074453
CASSAGTSSYNEQFF+TCRBV10-02+TCRBJ02-01	DQA1*01:03+DQB1*06:03	h-DQA1_01_03_DQB1_06_03-508	9.488894e-10	1	2		0.522023302074453
CASSIGAGEVYEQYF+TCRBV19-01+TCRBJ02-07	DQA1*01:03+DQB1*06:03	h-DQA1_01_03_DQB1_06_03-508	2.8993555e-10	1	2		0.522023302074453
CASGQRTGGSYEQYF+TCRBV05-01+TCRBJ02-07	DQA1*01:03+DQB1*06:03	h-DQA1_01_03_DQB1_06_03-508	1.6238013e-11	1	2		0.522023302074453
CASSLAGMYQETQYF+TCRBV07-09+TCRBJ02-05	DQA1*01:03+DQB1*06:03	h-DQA1_01_03_DQB1_06_03-508	1.96827e-10	1	2		0.522023302074453
CSASKGEKNQPQHF+TCRBV20-X+TCRBJ01-05	DQA1*01:03+DQB1*06:03	h-DQA1_01_03_DQB1_06_03-508	1.1469581e-10	1	2		0.522023302074453
CASSRQGSKDNEQFF+TCRBV05-01+TCRBJ02-01	DQA1*01:03+DQB1*06:03	h-DQA1_01_03_DQB1_06_03-508	2.113547e-11	1	2		0.522023302074453
CASSSNRDGTEAFF+TCRBV27-01+TCRBJ01-01	C*08:02	h-C_08_02-241	3.011913e-10	3	2		0.5021312872975277
CASSLVPSGGLSTDTQYF+TCRBV07-02+TCRBJ02-03	DQA1*01:01+DQB1*05:01	h-DQA1_01_01_DQB1_05_01-323	1.3963487e-11	9	8	1.0	0.6351236146632566
CAWSDGYNTEAFF+TCRBV30-01+TCRBJ01-01	DQA1*01:01+DQB1*05:01	h-DQA1_01_01_DQB1_05_01-323	8.5732255e-11	9	8	1.0	0.6351236146632566
CAWSAFNSEAFF+TCRBV30-01+TCRBJ01-01	DQA1*01:01+DQB1*05:01	h-DQA1_01_01_DQB1_05_01-323	1.3281379e-11	9	8	1.0	0.6351236146632566
CASSQDLAGETDTQYF+TCRBV14-01+TCRBJ02-03	DQA1*01:01+DQB1*05:01	h-DQA1_01_01_DQB1_05_01-323	1.0134931e-09	9	8	1.0	0.6351236146632566
CASSLFSSNTGELFF+TCRBV07-06+TCRBJ02-02	DQA1*01:01+DQB1*05:01	h-DQA1_01_01_DQB1_05_01-323	1.0878402e-10	9	8	1.0	0.6351236146632566
CASSPHPNTEAFF+TCRBV12-03/12-04+TCRBJ01-01	DQA1*01:01+DQB1*05:01	h-DQA1_01_01_DQB1_05_01-323	6.3912137e-10	9	8	1.0	0.6351236146632566
CASSAAGVNQPQHF+TCRBV19-01+TCRBJ01-05	DQA1*01:01+DQB1*05:01	h-DQA1_01_01_DQB1_05_01-323	5.295492e-10	9	8	1.0	0.6351236146632566
CASSLSRGTDEKLFF+TCRBV28-01+TCRBJ01-04	DQA1*01:01+DQB1*05:01	h-DQA1_01_01_DQB1_05_01-323	2.1689178e-10	9	8	1.0	0.6351236146632566
CASSQGRGNQPQHF+TCRBV12-X+TCRBJ01-05	DQA1*01:01+DQB1*05:01	h-DQA1_01_01_DQB1_05_01-323	4.1474735e-09	9	8	1.0	0.6351236146632566
CASSQTSGSVGTDTQYF+TCRBV03-01/03-02+TCRBJ02-03	DQA1*01:01+DQB1*05:01	h-DQA1_01_01_DQB1_05_01-323	3.684074e-11	9	8	1.0	0.6351236146632566
CATRLAGETDTQYF+TCRBV10-03+TCRBJ02-03	DQA1*01:01+DQB1*05:01	h-DQA1_01_01_DQB1_05_01-323	5.0611064e-11	9	8	1.0	0.6351236146632566
CASSVDRGDYEQYF+TCRBV06-05+TCRBJ02-07	DQA1*01:01+DQB1*05:01	h-DQA1_01_01_DQB1_05_01-323	1.0774132e-09	9	8	1.0	0.6351236146632566
CASSINTGYTF+TCRBV12-03/12-04+TCRBJ01-02	DRB1*04:01	h-DRB1_04_01-510	5.801469e-11	3	10	1.0	0.5666382495026998
CASSEQPGQVYGYTF+TCRBV02-01+TCRBJ01-02	DRB1*04:01	h-DRB1_04_01-510	2.2628682e-11	3	10	1.0	0.5666382495026998
CASSSDSKAFF+TCRBV06-02/06-03+TCRBJ01-01	DRB1*04:01	h-DRB1_04_01-510	1.6431127e-10	3	10	1.0	0.5666382495026998
CASSQTVNNSPLHF+TCRBV02-01+TCRBJ01-06	DRB1*04:01	h-DRB1_04_01-510	1.353083e-11	3	10	1.0	0.5666382495026998
CASSESDSTNTGELFF+TCRBV10-01+TCRBJ02-02	DRB1*04:01	h-DRB1_04_01-510	1.7193337e-10	3	10	1.0	0.5666382495026998
CASSEDYLQETQYF+TCRBV02-01+TCRBJ02-05	DRB1*04:01	h-DRB1_04_01-510	6.823001e-11	3	10	1.0	0.5666382495026998
CASSLGPASTNEKLFF+TCRBV27-01+TCRBJ01-04	DRB1*04:01	h-DRB1_04_01-510	1.0806519e-10	3	10	1.0	0.5666382495026998
CASREGGGSYNEQFF+TCRBV06-06+TCRBJ02-01	DRB1*04:01	h-DRB1_04_01-510	3.842301e-10	3	10	1.0	0.5666382495026998
CASSPGADSRSYEQYF+TCRBV04-01+TCRBJ02-07	DRB1*04:01	h-DRB1_04_01-510	4.801338e-12	3	10	1.0	0.5666382495026998
CAISESDSTNTGELFF+TCRBV10-03+TCRBJ02-02	DRB1*04:01	h-DRB1_04_01-510	1.1495824e-10	3	10	1.0	0.5666382495026998
CASSQTGGDTIYF+TCRBV12-03/12-04+TCRBJ01-03	DRB1*04:01	h-DRB1_04_01-510	5.8495285e-11	3	10	1.0	0.5666382495026998
CSALLAPLTDTQYF+TCRBV20-X+TCRBJ02-03	DRB1*04:01	h-DRB1_04_01-510	6.481959e-11	3	10	1.0	0.5666382495026998
CASSQDARGGYNEQFF+TCRBV04-03+TCRBJ02-01	DRB1*04:01	h-DRB1_04_01-510	8.2196744e-10	3	10	1.0	0.5666382495026998
CASSIETGAVGYGYTF+TCRBV19-01+TCRBJ01-02	DRB1*04:01	h-DRB1_04_01-510	1.3808798e-11	3	10	1.0	0.5666382495026998
CASSYFTGGAGTEAFF+TCRBV06-05+TCRBJ01-01	DRB1*04:01	h-DRB1_04_01-510	3.3325665e-11	3	10	1.0	0.5666382495026998
CASNYYQSSYNEQFF+TCRBV12-X+TCRBJ02-01	DRB1*04:01	h-DRB1_04_01-510	6.534649e-13	3	10	1.0	0.5666382495026998
CAISRQGNVYEQYF+TCRBV10-03+TCRBJ02-07	DRB1*04:01	h-DRB1_04_01-510	2.5943761e-11	3	10	1.0	0.5666382495026998
CASSESPTGREKLFF+TCRBV02-01+TCRBJ01-04	DRB1*04:01	h-DRB1_04_01-510	3.3684795e-11	3	10	1.0	0.5666382495026998
CASSSSGHPAYEQYF+TCRBV27-01+TCRBJ02-07	DRB1*04:01	h-DRB1_04_01-510	6.470083e-11	3	10	1.0	0.5666382495026998
CASSPGGSRNTEAFF+TCRBV12-X+TCRBJ01-01	DRB1*04:01	h-DRB1_04_01-510	4.4678317e-10	3	10	1.0	0.5666382495026998
CSASEGAGGPLLYNEQFF+TCRBV20-01+TCRBJ02-01	DRB1*04:01	h-DRB1_04_01-510	2.5919835e-14	3	10	1.0	0.5666382495026998
CSAPGGGGNTGELFF+TCRBV20-X+TCRBJ02-02	DRB1*04:01	h-DRB1_04_01-510	4.640609e-09	3	10	1.0	0.5666382495026998
CASSLGDGGEKLFF+TCRBV11-02+TCRBJ01-04	DRB1*04:01	h-DRB1_04_01-510	4.1117987e-10	3	10	1.0	0.5666382495026998
CASNSGGEKLFF+TCRBV12-03/12-04+TCRBJ01-04	DRB1*04:01	h-DRB1_04_01-510	6.0644484e-10	3	10	1.0	0.5666382495026998
CASRYTSTDTQYF+TCRBV14-01+TCRBJ02-03	DRB1*04:01	h-DRB1_04_01-510	2.3118786e-10	3	10	1.0	0.5666382495026998
CASHDLAKNIQYF+TCRBV02-01+TCRBJ02-04	DRB1*04:01	h-DRB1_04_01-510	5.76525e-11	3	10	1.0	0.5666382495026998
CASSQSRYTDTQYF+TCRBV14-01+TCRBJ02-03	A*68:01	h-A_68_01-149	7.90732e-10	6	6	0.8611111111111113	0.48337595907928393
CASSTSQGSEQFF+TCRBV07-06+TCRBJ02-01	B*15:01	h-B_15_01-190	1.0374912e-11	10	8	0.8875	0.5583972719522592
CASGGQTNNQPQHF+TCRBV02-01+TCRBJ01-05	DPA1*01:03+DPB1*104:01	h-DPA1_01_03_DPB1_104_01-411	6.5214596e-12	6	9	1.0	0.5248650184711565
CSARRGREGYTF+TCRBV20-X+TCRBJ01-02	DPA1*01:03+DPB1*104:01	h-DPA1_01_03_DPB1_104_01-411	2.9543443e-09	6	9	1.0	0.5248650184711565
CASSRDGGGTEAFF+TCRBV12-X+TCRBJ01-01	C*06:02	h-C_06_02-226	1.4928399e-10	6	7	0.9523809523809523	0.5035521454958796
CASSIQTGVDEQYF+TCRBV05-01+TCRBJ02-07	DPA1*01:03+DPB1*104:01	h-DPA1_01_03_DPB1_104_01-411	2.2474694e-11	6	9	1.0	0.5248650184711565
CASSQSGGTHNEQFF+TCRBV04-02+TCRBJ02-01	B*15:01	h-B_15_01-190	5.7238696e-11	10	8	0.8875	0.5583972719522592
CATSRVGQTNEQFF+TCRBV15-01+TCRBJ02-01	DPA1*01:03+DPB1*104:01	h-DPA1_01_03_DPB1_104_01-411	1.8255714e-10	6	9	1.0	0.5248650184711565
CAWERPGDNQPQHF+TCRBV30-01+TCRBJ01-05	DPA1*01:03+DPB1*104:01	h-DPA1_01_03_DPB1_104_01-411	8.120731e-12	6	9	1.0	0.5248650184711565
CASSMTDNTEAFF+TCRBV19-01+TCRBJ01-01	B*15:01	h-B_15_01-190	2.2382973e-09	10	8	0.8875	0.5583972719522592
CSARQGQKLFF+TCRBV20-01+TCRBJ01-04	DPA1*01:03+DPB1*104:01	h-DPA1_01_03_DPB1_104_01-411	2.044151e-09	6	9	1.0	0.5248650184711565
CASSLVLAGVQETQYF+TCRBV07-09+TCRBJ02-05	DPA1*01:03+DPB1*104:01	h-DPA1_01_03_DPB1_104_01-411	3.7539416e-10	6	9	1.0	0.5248650184711565
CASSGDLNTEAFF+TCRBV10-01+TCRBJ01-01	DPA1*01:03+DPB1*104:01	h-DPA1_01_03_DPB1_104_01-411	3.907699e-09	6	9	1.0	0.5248650184711565
CASSIQGRYSNQPQHF+TCRBV07-02+TCRBJ01-05	DRB1*04:07	h-DRB1_04_07-321	2.1036385e-10	2	1		0.5612389883489628
CASSLHRTGGNTEAFF+TCRBV05-01+TCRBJ01-01	DRB1*04:07	h-DRB1_04_07-321	8.104895e-10	2	1		0.5612389883489628
CASSIAQTSEHEQYF+TCRBV19-01+TCRBJ02-07	DRB1*15:01	h-DRB1_15_01-992	1.7550301e-12	4	14	0.9821428571428572	0.5981813015061097
CASSSYGQGNTGELFF+TCRBV11-02+TCRBJ02-02	DRB1*15:01	h-DRB1_15_01-992	3.2491405e-11	4	14	0.9821428571428572	0.5981813015061097
CASSLRTGTGDTQYF+TCRBV03-01/03-02+TCRBJ02-03	DRB1*15:01	h-DRB1_15_01-992	3.725539e-11	4	14	0.9821428571428572	0.5981813015061097
CASAGQGGQPQHF+TCRBV10-02+TCRBJ01-05	DRB1*15:02	h-DRB1_15_02-253	1.9099426e-10	2	1		0.5629440181869849
CASGDRESSYEQYF+TCRBV06-06+TCRBJ02-07	DRB1*13:01	h-DRB1_13_01-221	5.6547128e-11	2	5		0.6243250923557829
CASSSRVDRQETQYF+TCRBV05-04+TCRBJ02-05	DRB1*15:01	h-DRB1_15_01-992	2.2552215e-11	4	14	0.9821428571428572	0.5981813015061097
CASSPLSGRALYNEQFF+TCRBV11-02+TCRBJ02-01	DRB1*15:01	h-DRB1_15_01-992	4.8014907e-13	4	14	0.9821428571428572	0.5981813015061097
CASRAGLGTDTQYF+TCRBV14-01+TCRBJ02-03	DRB1*15:02	h-DRB1_15_02-253	4.966932e-10	2	1		0.5629440181869849
CSASRDSMTQETQYF+TCRBV20-01+TCRBJ02-05	DRB1*15:01	h-DRB1_15_01-992	7.0200863e-12	4	14	0.9821428571428572	0.5981813015061097
CASSIESGQNYGYTF+TCRBV19-01+TCRBJ01-02	DRB1*13:01	h-DRB1_13_01-221	2.4832555e-10	2	5		0.6243250923557829
CASSFQGTTEAFF+TCRBV10-01+TCRBJ01-01	DRB1*15:01	h-DRB1_15_01-992	1.3346659e-10	4	14	0.9821428571428572	0.5981813015061097
CATSGAEVNQPQHF+TCRBV24-01+TCRBJ01-05	DRB1*13:01	h-DRB1_13_01-221	3.2328243e-10	2	5		0.6243250923557829
CASSEVPRKGTEAFF+TCRBV06-01+TCRBJ01-01	DRB1*13:01	h-DRB1_13_01-221	2.7756021e-11	2	5		0.6243250923557829
CASSGRDRGLRQPQHF+TCRBV06-01+TCRBJ01-05	DRB1*15:02	h-DRB1_15_02-253	5.7683774e-11	2	1		0.5629440181869849
CASSVGGDPTGTEAFF+TCRBV09-01+TCRBJ01-01	DRB1*15:01	h-DRB1_15_01-992	1.0494204e-11	4	14	0.9821428571428572	0.5981813015061097
CASSLAWAGPYEQYF+TCRBV07-02+TCRBJ02-07	DRB3*03:01	h-DRB3_03_01-433	9.953065e-11	1	3		0.6328502415458936
CASSQPGPGQPQHF+TCRBV06-02/06-03+TCRBJ01-05	DRB1*15:01	h-DRB1_15_01-992	3.877067e-11	4	14	0.9821428571428572	0.5981813015061097
CASSYQDTGELFF+TCRBV06-05+TCRBJ02-02	DRB1*15:01	h-DRB1_15_01-992	1.1015174e-08	4	14	0.9821428571428572	0.5981813015061097
CASSSDRGLETGELFF+TCRBV05-01+TCRBJ02-02	DRB1*13:01	h-DRB1_13_01-221	5.4449858e-11	2	5		0.6243250923557829
CASSPPRAANTGELFF+TCRBV06-02/06-03+TCRBJ02-02	DRB1*15:01	h-DRB1_15_01-992	5.8335496e-11	4	14	0.9821428571428572	0.5981813015061097
CASSLYAGRTYNEQFF+TCRBV07-02+TCRBJ02-01	DRB1*15:01	h-DRB1_15_01-992	5.1325554e-12	4	14	0.9821428571428572	0.5981813015061097
CASSPGTSGRRSTGELFF+TCRBV05-01+TCRBJ02-02	DRB1*13:01	h-DRB1_13_01-221	1.665519e-11	2	5		0.6243250923557829
CASVGRDYGYTF+TCRBV12-03/12-04+TCRBJ01-02	DRB1*15:01	h-DRB1_15_01-992	3.9741468e-10	4	14	0.9821428571428572	0.5981813015061097
CAISESQGGANEQFF+TCRBV10-03+TCRBJ02-01	DRB1*13:01	h-DRB1_13_01-221	1.9305144e-10	2	5		0.6243250923557829
CASRIGGQETQYF+TCRBV10-02+TCRBJ02-05	DRB3*03:01	h-DRB3_03_01-433	5.684179e-10	1	3		0.6328502415458936
CASSPRGQFSTDTQYF+TCRBV27-01+TCRBJ02-03	DRB1*15:01	h-DRB1_15_01-992	3.586078e-11	4	14	0.9821428571428572	0.5981813015061097
CASSEWDRGESYEQYF+TCRBV06-01+TCRBJ02-07	DRB1*15:01	h-DRB1_15_01-992	1.1633151e-10	4	14	0.9821428571428572	0.5981813015061097
CASSSGQATLLAKNIQYF+TCRBV27-01+TCRBJ02-04	DRB1*13:01	h-DRB1_13_01-221	6.9379544e-13	2	5		0.6243250923557829
CASSIRAGGLSNTGELFF+TCRBV19-01+TCRBJ02-02	DRB1*15:01	h-DRB1_15_01-992	1.37885614e-11	4	14	0.9821428571428572	0.5981813015061097
CASSPTGTGDEKLFF+TCRBV02-01+TCRBJ01-04	DQA1*04:01+DQB1*04:02	h-DQA1_04_01_DQB1_04_02-203	6.122078e-11	1	6		0.5083830633702756
CASSGEGFNSPLHF+TCRBV28-01+TCRBJ01-06	DRB1*13:01	h-DRB1_13_01-221	1.2142798e-10	2	5		0.6243250923557829
CASSGGLASGELFF+TCRBV27-01+TCRBJ02-02	DRB1*15:01	h-DRB1_15_01-992	4.4601678e-10	4	14	0.9821428571428572	0.5981813015061097
CASRTHTGELFF+TCRBV05-05+TCRBJ02-02	DRB1*15:01	h-DRB1_15_01-992	4.2314302e-10	4	14	0.9821428571428572	0.5981813015061097
CASSIAQDRVHEQFF+TCRBV19-01+TCRBJ02-01	DRB1*15:01	h-DRB1_15_01-992	7.2975e-12	4	14	0.9821428571428572	0.5981813015061097
CASSDSAYNSPLHF+TCRBV07-08+TCRBJ01-06	DRB1*15:01	h-DRB1_15_01-992	1.5477505e-10	4	14	0.9821428571428572	0.5981813015061097
CASSHTGTVYEQYF+TCRBV06-06+TCRBJ02-07	DRB1*15:01	h-DRB1_15_01-992	1.6190773e-11	4	14	0.9821428571428572	0.5981813015061097
CASSLVPSQGGQETQYF+TCRBV07-06+TCRBJ02-05	DRB1*15:01	h-DRB1_15_01-992	1.1893826e-11	4	14	0.9821428571428572	0.5981813015061097
CASSLTGAWGTEAFF+TCRBV28-01+TCRBJ01-01	DRB1*15:01	h-DRB1_15_01-992	4.8684737e-11	4	14	0.9821428571428572	0.5981813015061097
CASSLRALTGGSYNEQFF+TCRBV11-X+TCRBJ02-01	DRB1*15:01	h-DRB1_15_01-992	2.184152e-12	4	14	0.9821428571428572	0.5981813015061097
CASSLGGEPYNEQFF+TCRBV07-02+TCRBJ02-01	DRB1*13:01	h-DRB1_13_01-221	8.7227303e-10	2	5		0.6243250923557829
CASSYAGSGYGYTF+TCRBV06-02/06-03+TCRBJ01-02	DRB1*13:01	h-DRB1_13_01-221	3.62188e-10	2	5		0.6243250923557829
CASSLGHGGGDTEAFF+TCRBV05-01+TCRBJ01-01	DRB3*03:01	h-DRB3_03_01-433	9.134339e-11	1	3		0.6328502415458936
CSVEGDRGRSETQYF+TCRBV29-01+TCRBJ02-05	DRB1*15:01	h-DRB1_15_01-992	8.389768e-11	4	14	0.9821428571428572	0.5981813015061097
CASSLQFDQPQHF+TCRBV05-06+TCRBJ01-05	DRB1*13:01	h-DRB1_13_01-221	2.783195e-10	2	5		0.6243250923557829
CASNLSGGSSYEQYF+TCRBV06-X+TCRBJ02-07	DRB1*13:01	h-DRB1_13_01-221	8.860753e-11	2	5		0.6243250923557829
CASRIGYQETQYF+TCRBV02-01+TCRBJ02-05	DRB1*15:01	h-DRB1_15_01-992	2.4578703e-10	4	14	0.9821428571428572	0.5981813015061097
CASRKGGPSYEQYF+TCRBV28-01+TCRBJ02-07	DRB3*03:01	h-DRB3_03_01-433	2.1525437e-09	1	3		0.6328502415458936
CASSLGGGIYYEQYF+TCRBV05-01+TCRBJ02-07	DRB1*13:01	h-DRB1_13_01-221	7.375775e-10	2	5		0.6243250923557829
CASSVDRAGGGNTIYF+TCRBV09-01+TCRBJ01-03	DRB1*13:02	h-DRB1_13_02-563	2.6375063e-10	1	3		0.5451832907075873
CSAGDLLLDSSYNEQFF+TCRBV20-X+TCRBJ02-01	DRB1*13:02	h-DRB1_13_02-563	1.5316244e-13	1	3		0.5451832907075873
CASSRQRSDTQYF+TCRBV03-01/03-02+TCRBJ02-03	DRB1*13:02	h-DRB1_13_02-563	3.7498077e-10	1	3		0.5451832907075873
CASSFDTGELFF+TCRBV12-03/12-04+TCRBJ02-02	DRB1*13:02	h-DRB1_13_02-563	5.6279426e-09	1	3		0.5451832907075873
CASSPRQGGGYTF+TCRBV04-01+TCRBJ01-02	DRB1*13:02	h-DRB1_13_02-563	2.967176e-09	1	3		0.5451832907075873
CASSPDSGGASDTQYF+TCRBV05-01+TCRBJ02-03	DRB1*13:02	h-DRB1_13_02-563	4.1753645e-12	1	3		0.5451832907075873
CASSGWGLTSGNTIYF+TCRBV06-01+TCRBJ01-03	DRB1*13:02	h-DRB1_13_02-563	2.5209366e-11	1	3		0.5451832907075873
CASSLGGTGVSEQYF+TCRBV07-06+TCRBJ02-07	DRB1*13:02	h-DRB1_13_02-563	9.105535e-11	1	3		0.5451832907075873
CASSLYAANTGELFF+TCRBV07-06+TCRBJ02-02	DRB1*13:02	h-DRB1_13_02-563	7.2216726e-11	1	3		0.5451832907075873
CVLAGDNEQFF+TCRBV20-01+TCRBJ02-01	DRB1*13:02	h-DRB1_13_02-563	4.9577026e-10	1	3		0.5451832907075873
CASSLGKFTDTQYF+TCRBV11-01+TCRBJ02-03	DRB1*13:02	h-DRB1_13_02-563	5.6360396e-11	1	3		0.5451832907075873
CASSRRDRDDQPQHF+TCRBV05-05+TCRBJ01-05	DRB1*13:02	h-DRB1_13_02-563	3.852056e-11	1	3		0.5451832907075873
CASSNVAGPYNEQFF+TCRBV19-01+TCRBJ02-01	B*44:03	h-B_44_03-230	1.09623075e-10	1	2		0.5287013356067065
CASSSPDSLSGANVLTF+TCRBV07-08+TCRBJ02-06	B*44:03	h-B_44_03-230	1.8226755e-11	1	2		0.5287013356067065
CSARDRRGIYEQYF+TCRBV20-X+TCRBJ02-07	DRB1*04:03	h-DRB1_04_03-441	4.941869e-09	1	2		0.5845410628019325
CASSIQKQPQHF+TCRBV19-01+TCRBJ01-05	DRB1*04:03	h-DRB1_04_03-441	1.3435894e-09	1	2		0.5845410628019325
CASTPWGQPQHF+TCRBV06-06+TCRBJ01-05	DRB3*01:01P	h-DRB3_01_01P-599	1.05845624e-10	1	1		0.5562659846547315
CASSLLGTDTEAFF+TCRBV06-05+TCRBJ01-01	DRB3*01:01P	h-DRB3_01_01P-599	4.126693e-10	1	1		0.5562659846547315
CASSLSGGPRSTDTQYF+TCRBV12-X+TCRBJ02-03	DRB3*01:01P	h-DRB3_01_01P-599	7.473309e-11	1	1		0.5562659846547315
CSAKTTGGYTEAFF+TCRBV20-X+TCRBJ01-01	DRB3*01:01P	h-DRB3_01_01P-599	1.3694369e-10	1	1		0.5562659846547315
CASSQEGYNQPQHF+TCRBV04-01+TCRBJ01-05	B*51:01	h-B_51_01-88	4.2032204e-09	6	7	0.880952380952381	0.6010230179028133
CASRSSGTAEKLFF+TCRBV19-01+TCRBJ01-04	B*51:01	h-B_51_01-88	3.5009922e-11	6	7	0.880952380952381	0.6010230179028133
CASSLEQNEQFF+TCRBV11-02+TCRBJ02-01	DRB1*01:01	h-DRB1_01_01-298	9.79896e-10	6	4	1.0	0.49971582836032963
CSARESGTRYGYTF+TCRBV20-X+TCRBJ01-02	DQA1*05:05+DQB1*03:01	h-DQA1_05_05_DQB1_03_01-583	6.251686e-10	9	5	0.9111111111111111	0.711849957374254
CASSPSGLAHNEQFF+TCRBV03-01/03-02+TCRBJ02-01	DQA1*05:05+DQB1*03:01	h-DQA1_05_05_DQB1_03_01-583	7.529657e-11	9	5	0.9111111111111111	0.711849957374254
CASSVFGANEKLFF+TCRBV06-X+TCRBJ01-04	DQA1*05:05+DQB1*03:01	h-DQA1_05_05_DQB1_03_01-583	1.3278023e-10	9	5	0.9111111111111111	0.711849957374254
CASSESGHRSQPQHF+TCRBV10-02+TCRBJ01-05	DRB1*01:01	h-DRB1_01_01-298	1.5354183e-11	6	4	1.0	0.49971582836032963
CASSLAFRRGEETQYF+TCRBV07-02+TCRBJ02-05	DRB1*01:01	h-DRB1_01_01-298	1.5248816e-11	6	4	1.0	0.49971582836032963
CASSRRWDSQETQYF+TCRBV27-01+TCRBJ02-05	DRB1*01:01	h-DRB1_01_01-298	2.9512125e-11	6	4	1.0	0.49971582836032963
CASSLETGATNYGYTF+TCRBV05-01+TCRBJ01-02	DRB1*01:01	h-DRB1_01_01-298	3.5913406e-10	6	4	1.0	0.49971582836032963
CASRQGQFLDGYTF+TCRBV28-01+TCRBJ01-02	DRB1*01:01	h-DRB1_01_01-298	1.0585825e-12	6	4	1.0	0.49971582836032963
CASSYGSDRGDGYTF+TCRBV06-06+TCRBJ01-02	DRB1*01:01	h-DRB1_01_01-298	2.6328217e-11	6	4	1.0	0.49971582836032963
CASSLALGGANVLTF+TCRBV07-08+TCRBJ02-06	DRB1*01:01	h-DRB1_01_01-298	4.577882e-10	6	4	1.0	0.49971582836032963
CASTPLAGVYEQYF+TCRBV27-01+TCRBJ02-07	DRB1*01:01	h-DRB1_01_01-298	1.1643132e-09	6	4	1.0	0.49971582836032963
CASSQGEISGGYTF+TCRBV03-01/03-02+TCRBJ01-02	DRB1*01:01	h-DRB1_01_01-298	7.56667e-12	6	4	1.0	0.49971582836032963
CSARRLAGGGLGETQYF+TCRBV20-X+TCRBJ02-05	DQA1*05:05+DQB1*03:01	h-DQA1_05_05_DQB1_03_01-583	8.1773555e-12	9	5	0.9111111111111111	0.711849957374254
CASSGGSAYEQYF+TCRBV09-01+TCRBJ02-07	DRB1*01:01	h-DRB1_01_01-298	1.9338806e-08	6	4	1.0	0.49971582836032963
CASSLQTGENEQFF+TCRBV07-09+TCRBJ02-01	DQA1*05:05+DQB1*03:01	h-DQA1_05_05_DQB1_03_01-583	6.328781e-11	9	5	0.9111111111111111	0.711849957374254
CASSLTGQGTGNTIYF+TCRBV12-X+TCRBJ01-03	DRB1*01:01	h-DRB1_01_01-298	2.4894034e-10	6	4	1.0	0.49971582836032963
CASSQVFTDPDTQYF+TCRBV04-01+TCRBJ02-03	DRB1*01:01	h-DRB1_01_01-298	4.3994734e-12	6	4	1.0	0.49971582836032963
CARQGTNSPLHF+TCRBV02-01+TCRBJ01-06	DQA1*05:05+DQB1*03:01	h-DQA1_05_05_DQB1_03_01-583	3.3774006e-10	9	5	0.9111111111111111	0.711849957374254
CSASDENTEAFF+TCRBV20-01+TCRBJ01-01	DRB1*01:01	h-DRB1_01_01-298	7.782216e-09	6	4	1.0	0.49971582836032963
CSARPDRGGRQPQHF+TCRBV20-X+TCRBJ01-05	DRB1*01:01	h-DRB1_01_01-298	1.9560055e-10	6	4	1.0	0.49971582836032963
CASSQDGLEQETQYF+TCRBV04-01+TCRBJ02-05	DQA1*05:05+DQB1*03:01	h-DQA1_05_05_DQB1_03_01-583	9.849714e-10	9	5	0.9111111111111111	0.711849957374254
CASLPAGGGYEQYF+TCRBV18-01+TCRBJ02-07	DQA1*05:05+DQB1*03:01	h-DQA1_05_05_DQB1_03_01-583	2.3640794e-11	9	5	0.9111111111111111	0.711849957374254
CASSVSGGTGELFF+TCRBV07-07+TCRBJ02-02	DRB1*01:01	h-DRB1_01_01-298	2.1342128e-10	6	4	1.0	0.49971582836032963
CASSLRDRDGKLFF+TCRBV28-01+TCRBJ01-04	DRB1*01:01	h-DRB1_01_01-298	3.7282146e-11	6	4	1.0	0.49971582836032963
CASSFIAGTYEQYF+TCRBV12-X+TCRBJ02-07	DRB1*01:01	h-DRB1_01_01-298	6.63757e-10	6	4	1.0	0.49971582836032963
CASSIRRVEDGYTF+TCRBV19-01+TCRBJ01-02	DRB1*01:01	h-DRB1_01_01-298	5.1254605e-11	6	4	1.0	0.49971582836032963
CASSLGQGFTDTQYF+TCRBV03-01/03-02+TCRBJ02-03	DRB1*01:01	h-DRB1_01_01-298	3.599792e-10	6	4	1.0	0.49971582836032963
CASGFGENSPLHF+TCRBV12-05+TCRBJ01-06	DRB1*01:01	h-DRB1_01_01-298	8.0480234e-10	6	4	1.0	0.49971582836032963
CASSLEGGLNIQYF+TCRBV11-02+TCRBJ02-04	DQA1*05:05+DQB1*03:01	h-DQA1_05_05_DQB1_03_01-583	2.7214173e-10	9	5	0.9111111111111111	0.711849957374254
CASSAGARETQYF+TCRBV10-02+TCRBJ02-05	DRB1*01:01	h-DRB1_01_01-298	5.234343e-10	6	4	1.0	0.49971582836032963
CASSLGGPGELFF+TCRBV09-01+TCRBJ02-02	DRB1*01:01	h-DRB1_01_01-298	7.293913e-09	6	4	1.0	0.49971582836032963
CAISSGTSGVQETQYF+TCRBV10-03+TCRBJ02-05	DRB1*01:01	h-DRB1_01_01-298	5.3625857e-11	6	4	1.0	0.49971582836032963
CSAIYGDTEAFF+TCRBV20-X+TCRBJ01-01	DRB1*01:01	h-DRB1_01_01-298	6.545923e-10	6	4	1.0	0.49971582836032963
CASSQDRARGASTDTQYF+TCRBV04-03+TCRBJ02-03	DQA1*05:05+DQB1*03:01	h-DQA1_05_05_DQB1_03_01-583	3.0867635e-11	9	5	0.9111111111111111	0.711849957374254
CASSASWSPGETQYF+TCRBV06-X+TCRBJ02-05	DRB1*01:01	h-DRB1_01_01-298	8.3111995e-13	6	4	1.0	0.49971582836032963
CASSVGPSISYEQYF+TCRBV09-01+TCRBJ02-07	DQA1*05:05+DQB1*03:01	h-DQA1_05_05_DQB1_03_01-583	5.3343574e-10	9	5	0.9111111111111111	0.711849957374254
CASSLGARDTQYF+TCRBV10-02+TCRBJ02-03	DRB1*01:01	h-DRB1_01_01-298	1.3642645e-10	6	4	1.0	0.49971582836032963
CASSLLGSGQGRNTEAFF+TCRBV27-01+TCRBJ01-01	DRB1*01:01	h-DRB1_01_01-298	1.4851117e-11	6	4	1.0	0.49971582836032963
CASSPRRVSGANVLTF+TCRBV07-06+TCRBJ02-06	DQA1*05:05+DQB1*03:01	h-DQA1_05_05_DQB1_03_01-583	1.3958755e-10	9	5	0.9111111111111111	0.711849957374254
CSATPGQGSAYGYTF+TCRBV20-X+TCRBJ01-02	DQA1*05:05+DQB1*03:01	h-DQA1_05_05_DQB1_03_01-583	7.574526e-11	9	5	0.9111111111111111	0.711849957374254
CSARISGRDDGYTF+TCRBV20-X+TCRBJ01-02	DRB1*01:01	h-DRB1_01_01-298	7.311273e-12	6	4	1.0	0.49971582836032963
CASSPFGQGSSPLHF+TCRBV18-01+TCRBJ01-06	DQA1*01:02+DQB1*06:04	h-DQA1_01_02_DQB1_06_04-349	1.12784296e-10	0	0		0.4953111679454391
CAWSARRGLSYEQYF+TCRBV30-01+TCRBJ02-07	DQA1*01:02+DQB1*06:04	h-DQA1_01_02_DQB1_06_04-349	2.1568913e-10	0	0		0.4953111679454391
CASSPDSANEQFF+TCRBV02-01+TCRBJ02-01	DQA1*01:02+DQB1*06:04	h-DQA1_01_02_DQB1_06_04-349	6.447086e-11	0	0		0.4953111679454391
CAISPNTEAFF+TCRBV30-01+TCRBJ01-01	A*24:02	h-A_24_02-95	6.7229035e-11	13	9	0.7606837606837608	0.5382210855356635
CASSYSGGARTEAFF+TCRBV06-02/06-03+TCRBJ01-01	DRB1*13:03	h-DRB1_13_03-448	3.7562606e-10	0	0		0.5601023017902813
CASSLGTPGASTDTQYF+TCRBV28-01+TCRBJ02-03	DRB1*04:02	h-DRB1_04_02-55	3.4291795e-11	0	1		0.5662119920431941
CSARDPKRGLADTQYF+TCRBV20-X+TCRBJ02-03	DRB1*04:02	h-DRB1_04_02-55	2.716077e-11	0	1		0.5662119920431941
CASSLRRGKYEQYF+TCRBV03-01/03-02+TCRBJ02-07	DRB1*04:02	h-DRB1_04_02-55	1.4412327e-10	0	1		0.5662119920431941
CASSWTSGSPPDTQYF+TCRBV12-X+TCRBJ02-03	DRB1*04:02	h-DRB1_04_02-55	1.2351532e-11	0	1		0.5662119920431941
CASRSTRAKNIQYF+TCRBV06-05+TCRBJ02-04	DRB1*04:02	h-DRB1_04_02-55	5.494841e-10	0	1		0.5662119920431941
CAIRGLAGNNEQFF+TCRBV10-03+TCRBJ02-01	DRB1*13:03	h-DRB1_13_03-448	1.8323739e-09	0	0		0.5601023017902813
CASSVVAQPTGELFF+TCRBV09-01+TCRBJ02-02	DRB1*04:02	h-DRB1_04_02-55	5.3426426e-11	0	1		0.5662119920431941
CASTITGGTEAFF+TCRBV10-02+TCRBJ01-01	DRB1*04:02	h-DRB1_04_02-55	7.093537e-11	0	1		0.5662119920431941
CASSLLQQGNQPQHF+TCRBV05-05+TCRBJ01-05	DRB1*12:01	h-DRB1_12_01-352	1.271922e-10	1	4		0.4860755896561524
CASSLALSDEKLFF+TCRBV05-01+TCRBJ01-04	DRB1*09:01	h-DRB1_09_01-549	5.089806e-10	5	3	1.0	0.5788576300085251
CASSEDRRDTEAFF+TCRBV02-01+TCRBJ01-01	DRB1*09:01	h-DRB1_09_01-549	7.2556566e-10	5	3	1.0	0.5788576300085251
CASSQGGGSGYTF+TCRBV05-05+TCRBJ01-02	DRB1*09:01	h-DRB1_09_01-549	9.947928e-11	5	3	1.0	0.5788576300085251
CASSFPTSGQETQYF+TCRBV07-09+TCRBJ02-05	A*24:02	h-A_24_02-93	5.512984e-10	13	9	0.9829059829059829	0.6315714691673772
CASSSTSGWNTGELFF+TCRBV06-02/06-03+TCRBJ02-02	A*24:02	h-A_24_02-93	1.0466901e-10	13	9	0.9829059829059829	0.6315714691673772
CASSVVPSEGGSYNEQFF+TCRBV09-01+TCRBJ02-01	DRB1*04:05	h-DRB1_04_05-234	1.6225682e-11	1	0		0.5487354362034669
CASSIGTGGFDTEAFF+TCRBV19-01+TCRBJ01-01	DRB1*04:05	h-DRB1_04_05-234	1.06489914e-10	1	0		0.5487354362034669
CASSPPGRLIQETQYF+TCRBV07-02+TCRBJ02-05	DRB1*07:01	h-DRB1_07_01-718	2.5470019e-12	11	19	0.9617224880382775	0.5242966751918158
CASSPYRGIQETQYF+TCRBV14-01+TCRBJ02-05	DRB1*07:01	h-DRB1_07_01-718	8.467946e-11	11	19	0.9617224880382775	0.5242966751918158
CASSFSSGRGNTIYF+TCRBV12-X+TCRBJ01-03	DRB1*07:01	h-DRB1_07_01-718	9.3790815e-11	11	19	0.9617224880382775	0.5242966751918158
CASSQNRRNEKLFF+TCRBV18-01+TCRBJ01-04	DRB1*07:01	h-DRB1_07_01-718	6.7795845e-11	11	19	0.9617224880382775	0.5242966751918158
CASSYAPSGSNQPQHF+TCRBV06-05+TCRBJ01-05	DRB1*07:01	h-DRB1_07_01-718	2.8278827e-10	11	19	0.9617224880382775	0.5242966751918158
CASSYGRKYNEQFF+TCRBV06-05+TCRBJ02-01	DRB1*07:01	h-DRB1_07_01-718	2.0908844e-09	11	19	0.9617224880382775	0.5242966751918158
CASSFGAGGPPSTDTQYF+TCRBV27-01+TCRBJ02-03	DRB1*07:01	h-DRB1_07_01-718	6.889163e-12	11	19	0.9617224880382775	0.5242966751918158
CASSPIDRGTGELFF+TCRBV19-01+TCRBJ02-02	DRB1*07:01	h-DRB1_07_01-718	7.660639e-11	11	19	0.9617224880382775	0.5242966751918158
CASSQDRDRGVDGYTF+TCRBV04-03+TCRBJ01-02	DRB1*07:01	h-DRB1_07_01-718	7.7349675e-11	11	19	0.9617224880382775	0.5242966751918158
CASSLGQANPNYGYTF+TCRBV07-02+TCRBJ01-02	DRB1*07:01	h-DRB1_07_01-718	8.329809e-12	11	19	0.9617224880382775	0.5242966751918158
CASRLDLKETQYF+TCRBV05-01+TCRBJ02-05	DRB1*07:01	h-DRB1_07_01-718	8.424025e-11	11	19	0.9617224880382775	0.5242966751918158
CASSLDRGGGNEQFF+TCRBV07-07+TCRBJ02-01	DQA1*01:05+DQB1*05:01	h-DQA1_01_05_DQB1_05_01-588	2.0795564e-10	1	0		0.5953395851094061
CASSEGGESNEQFF+TCRBV06-04+TCRBJ02-01	DRB1*07:01	h-DRB1_07_01-718	8.153978e-10	11	19	0.9617224880382775	0.5242966751918158
CSARVGGGSRSYNSPLHF+TCRBV20-X+TCRBJ01-06	DRB1*07:01	h-DRB1_07_01-718	1.20434045e-11	11	19	0.9617224880382775	0.5242966751918158
CASSQVGGDNTEAFF+TCRBV04-02+TCRBJ01-01	DRB1*07:01	h-DRB1_07_01-718	4.5777654e-10	11	19	0.9617224880382775	0.5242966751918158
CAWTGTGSRNQPQHF+TCRBV30-01+TCRBJ01-05	DRB1*07:01	h-DRB1_07_01-718	2.65937e-10	11	19	0.9617224880382775	0.5242966751918158
CASSSDIDNSPLHF+TCRBV07-06+TCRBJ01-06	DRB1*07:01	h-DRB1_07_01-718	2.2921404e-11	11	19	0.9617224880382775	0.5242966751918158
CASSIGRDPAEAFF+TCRBV19-01+TCRBJ01-01	DQA1*01:05+DQB1*05:01	h-DQA1_01_05_DQB1_05_01-588	1.01600735e-10	1	0		0.5953395851094061
CASSSLNGGYTF+TCRBV06-05+TCRBJ01-02	DRB1*07:01	h-DRB1_07_01-718	1.5070908e-10	11	19	0.9617224880382775	0.5242966751918158
CASSGGTVRGEQYF+TCRBV02-01+TCRBJ02-07	DRB1*07:01	h-DRB1_07_01-718	1.8053508e-11	11	19	0.9617224880382775	0.5242966751918158
CASSYNPYSNQPQHF+TCRBV06-05+TCRBJ01-05	DRB1*07:01	h-DRB1_07_01-718	7.883002e-10	11	19	0.9617224880382775	0.5242966751918158
CASSGGGTGYNSPLHF+TCRBV12-X+TCRBJ01-06	DRB1*07:01	h-DRB1_07_01-718	4.9482547e-11	11	19	0.9617224880382775	0.5242966751918158
CASSWGSRGDTEAFF+TCRBV05-04+TCRBJ01-01	DQA1*01:05+DQB1*05:01	h-DQA1_01_05_DQB1_05_01-588	2.6446918e-11	1	0		0.5953395851094061
CASSPGPRVTEAFF+TCRBV07-02+TCRBJ01-01	DRB1*07:01	h-DRB1_07_01-718	6.051746e-11	11	19	0.9617224880382775	0.5242966751918158
CASSFQGGRDTQYF+TCRBV05-06+TCRBJ02-03	DRB1*07:01	h-DRB1_07_01-718	5.308196e-10	11	19	0.9617224880382775	0.5242966751918158
CASSDLQDYEQYF+TCRBV02-01+TCRBJ02-07	DRB1*07:01	h-DRB1_07_01-718	3.4610254e-10	11	19	0.9617224880382775	0.5242966751918158
CSVTSGRQYF+TCRBV29-01+TCRBJ02-07	DRB1*07:01	h-DRB1_07_01-718	1.209555e-09	11	19	0.9617224880382775	0.5242966751918158
CSARESGRDEQFF+TCRBV20-X+TCRBJ02-01	DQA1*01:05+DQB1*05:01	h-DQA1_01_05_DQB1_05_01-588	2.1831061e-09	1	0		0.5953395851094061
CASSLLGLAGGGEQFF+TCRBV27-01+TCRBJ02-01	DRB1*07:01	h-DRB1_07_01-718	2.732924e-10	11	19	0.9617224880382775	0.5242966751918158
CSAARGASTDTQYF+TCRBV20-X+TCRBJ02-03	DRB1*07:01	h-DRB1_07_01-718	4.04842e-09	11	19	0.9617224880382775	0.5242966751918158
CASSYSLSSYNSPLHF+TCRBV05-05+TCRBJ01-06	DRB1*07:01	h-DRB1_07_01-718	4.7765923e-11	11	19	0.9617224880382775	0.5242966751918158
CASRMAGASNQPQHF+TCRBV27-01+TCRBJ01-05	DRB1*07:01	h-DRB1_07_01-718	5.3771123e-11	11	19	0.9617224880382775	0.5242966751918158
CASSEGGKETQYF+TCRBV03-01/03-02+TCRBJ02-05	DRB1*07:01	h-DRB1_07_01-718	7.183311e-10	11	19	0.9617224880382775	0.5242966751918158
CASKAGQGASYEQYF+TCRBV19-01+TCRBJ02-07	DRB1*07:01	h-DRB1_07_01-718	1.543801e-10	11	19	0.9617224880382775	0.5242966751918158
CASSPRQGPRGETQYF+TCRBV05-08+TCRBJ02-05	DRB1*07:01	h-DRB1_07_01-718	1.63431e-12	11	19	0.9617224880382775	0.5242966751918158
CASSRPRQATNEKLFF+TCRBV04-02+TCRBJ01-04	DRB1*07:01	h-DRB1_07_01-718	4.210646e-11	11	19	0.9617224880382775	0.5242966751918158
CSARSRLMNTEAFF+TCRBV20-X+TCRBJ01-01	DRB1*07:01	h-DRB1_07_01-718	2.1675963e-09	11	19	0.9617224880382775	0.5242966751918158
CASSRGLAATDTQYF+TCRBV11-03+TCRBJ02-03	DQA1*01:05+DQB1*05:01	h-DQA1_01_05_DQB1_05_01-588	5.5399774e-10	1	0		0.5953395851094061
CAWSAGYNTEAFF+TCRBV30-01+TCRBJ01-01	DQA1*01:05+DQB1*05:01	h-DQA1_01_05_DQB1_05_01-588	5.062725e-10	1	0		0.5953395851094061
CASQRGDRTDTQYF+TCRBV19-01+TCRBJ02-03	DRB1*07:01	h-DRB1_07_01-718	4.3299274e-11	11	19	0.9617224880382775	0.5242966751918158
CASSPRGDRVAGELFF+TCRBV02-01+TCRBJ02-02	DRB1*07:01	h-DRB1_07_01-718	1.3692505e-12	11	19	0.9617224880382775	0.5242966751918158
CASSQDGAGPGSPLHF+TCRBV03-01/03-02+TCRBJ01-06	DRB1*07:01	h-DRB1_07_01-718	1.1599376e-11	11	19	0.9617224880382775	0.5242966751918158
CASSPGISNMNTEAFF+TCRBV18-01+TCRBJ01-01	DRB1*07:01	h-DRB1_07_01-718	8.223706e-12	11	19	0.9617224880382775	0.5242966751918158
CASSVVPAGLNTEAFF+TCRBV09-01+TCRBJ01-01	DRB1*07:01	h-DRB1_07_01-718	5.481856e-10	11	19	0.9617224880382775	0.5242966751918158
CASSLLGQGNYGYTF+TCRBV07-06+TCRBJ01-02	DRB1*07:01	h-DRB1_07_01-718	1.6535865e-09	11	19	0.9617224880382775	0.5242966751918158
CASSPSTYNSPLHF+TCRBV07-02+TCRBJ01-06	DRB1*07:01	h-DRB1_07_01-718	2.1180359e-10	11	19	0.9617224880382775	0.5242966751918158
CASSPDLTGGYGYTF+TCRBV18-01+TCRBJ01-02	DRB1*07:01	h-DRB1_07_01-718	1.8823547e-10	11	19	0.9617224880382775	0.5242966751918158
CASSLGQAGGRTDTQYF+TCRBV07-09+TCRBJ02-03	DRB1*07:01	h-DRB1_07_01-718	1.4053352e-11	11	19	0.9617224880382775	0.5242966751918158
CASSAQALNTEAFF+TCRBV07-02+TCRBJ01-01	DRB1*07:01	h-DRB1_07_01-718	1.3563481e-10	11	19	0.9617224880382775	0.5242966751918158
CASSELAGDLYNEQFF+TCRBV06-01+TCRBJ02-01	DRB1*07:01	h-DRB1_07_01-718	1.8515996e-10	11	19	0.9617224880382775	0.5242966751918158
CASSQTQLATNEKLFF+TCRBV04-02+TCRBJ01-04	DRB1*07:01	h-DRB1_07_01-718	2.5145068e-11	11	19	0.9617224880382775	0.5242966751918158
CASKEGNAYNSPLHF+TCRBV06-05+TCRBJ01-06	DRB1*07:01	h-DRB1_07_01-718	3.5019687e-12	11	19	0.9617224880382775	0.5242966751918158
CASSLVAGNLNTEAFF+TCRBV05-05+TCRBJ01-01	DRB1*07:01	h-DRB1_07_01-718	1.9521912e-11	11	19	0.9617224880382775	0.5242966751918158
CSASAGQFNEKLFF+TCRBV20-01+TCRBJ01-04	DQA1*01:05+DQB1*05:01	h-DQA1_01_05_DQB1_05_01-588	1.6328194e-10	1	0		0.5953395851094061
CSVQGARNGELFF+TCRBV29-01+TCRBJ02-02	DRB1*07:01	h-DRB1_07_01-718	2.685255e-11	11	19	0.9617224880382775	0.5242966751918158
CASSIDTRATDTQYF+TCRBV19-01+TCRBJ02-03	DRB1*07:01	h-DRB1_07_01-718	3.665898e-10	11	19	0.9617224880382775	0.5242966751918158
CASSLTGGSDTQYF+TCRBV10-02+TCRBJ02-03	DRB1*07:01	h-DRB1_07_01-718	1.0466566e-10	11	19	0.9617224880382775	0.5242966751918158
CASSLPPRNYEQYF+TCRBV05-01+TCRBJ02-07	DRB1*07:01	h-DRB1_07_01-718	1.6341272e-09	11	19	0.9617224880382775	0.5242966751918158
CASGTGVFNQPQHF+TCRBV06-05+TCRBJ01-05	DQA1*01:05+DQB1*05:01	h-DQA1_01_05_DQB1_05_01-588	1.153446e-10	1	0		0.5953395851094061
CASRYTSGGPYEQYF+TCRBV07-02+TCRBJ02-07	DRB1*07:01	h-DRB1_07_01-718	2.4290795e-12	11	19	0.9617224880382775	0.5242966751918158
CASSSTQGYYEQYF+TCRBV05-04+TCRBJ02-07	DRB1*07:01	h-DRB1_07_01-718	1.2745122e-10	11	19	0.9617224880382775	0.5242966751918158
CASSAGPRGSPLHF+TCRBV07-09+TCRBJ01-06	DRB1*07:01	h-DRB1_07_01-718	2.4678478e-11	11	19	0.9617224880382775	0.5242966751918158
CASSLEWLSGTGELFF+TCRBV05-01+TCRBJ02-02	DQA1*05:01+DQB1*02:01	h-DQA1_05_01_DQB1_02_01-630	5.1969627e-12	12	12	0.9583333333333333	0.6351236146632567
CATSREGGQGQPQHF+TCRBV15-01+TCRBJ01-05	DQA1*05:01+DQB1*02:01	h-DQA1_05_01_DQB1_02_01-630	7.8376305e-10	12	12	0.9583333333333333	0.6351236146632567
CASSQAGWNSNQPQHF+TCRBV03-01/03-02+TCRBJ01-05	DQA1*05:01+DQB1*02:01	h-DQA1_05_01_DQB1_02_01-630	1.8879016e-10	12	12	0.9583333333333333	0.6351236146632567
CASRFSPLGTEAFF+TCRBV27-01+TCRBJ01-01	DQA1*05:01+DQB1*02:01	h-DQA1_05_01_DQB1_02_01-630	4.305136e-12	12	12	0.9583333333333333	0.6351236146632567
CATSDLLAGSGQFF+TCRBV24-01+TCRBJ02-01	DQA1*05:01+DQB1*02:01	h-DQA1_05_01_DQB1_02_01-630	5.2302343e-11	12	12	0.9583333333333333	0.6351236146632567
CASSTLQNYNEQFF+TCRBV07-07+TCRBJ02-01	DQA1*05:01+DQB1*02:01	h-DQA1_05_01_DQB1_02_01-630	2.736938e-12	12	12	0.9583333333333333	0.6351236146632567
CASGRQGGGEQYF+TCRBV02-01+TCRBJ02-07	DQA1*05:01+DQB1*02:01	h-DQA1_05_01_DQB1_02_01-630	4.348445e-11	12	12	0.9583333333333333	0.6351236146632567
CASSLASSVSYNEQFF+TCRBV05-01+TCRBJ02-01	DQA1*05:01+DQB1*02:01	h-DQA1_05_01_DQB1_02_01-630	4.288404e-10	12	12	0.9583333333333333	0.6351236146632567
CASSHGEGETQYF+TCRBV19-01+TCRBJ02-05	DQA1*05:01+DQB1*02:01	h-DQA1_05_01_DQB1_02_01-630	3.971844e-10	12	12	0.9583333333333333	0.6351236146632567
CASGSWDNEQFF+TCRBV02-01+TCRBJ02-01	DQA1*05:01+DQB1*02:01	h-DQA1_05_01_DQB1_02_01-630	6.256972e-11	12	12	0.9583333333333333	0.6351236146632567
CASRIGDSPLHF+TCRBV05-01+TCRBJ01-06	DQA1*05:01+DQB1*02:01	h-DQA1_05_01_DQB1_02_01-630	6.5649525e-10	12	12	0.9583333333333333	0.6351236146632567
CASSFIIGGDTEAFF+TCRBV05-01+TCRBJ01-01	DQA1*05:01+DQB1*02:01	h-DQA1_05_01_DQB1_02_01-630	2.5051641e-11	12	12	0.9583333333333333	0.6351236146632567
CASSLMGTLSNQPQHF+TCRBV28-01+TCRBJ01-05	DQA1*05:01+DQB1*02:01	h-DQA1_05_01_DQB1_02_01-630	3.977763e-11	12	12	0.9583333333333333	0.6351236146632567
CASSFAGTGGTYEQYF+TCRBV12-X+TCRBJ02-07	DQA1*05:01+DQB1*02:01	h-DQA1_05_01_DQB1_02_01-630	2.2228286e-10	12	12	0.9583333333333333	0.6351236146632567
CASSSGFAGGPYEQYF+TCRBV05-01+TCRBJ02-07	DQA1*05:01+DQB1*02:01	h-DQA1_05_01_DQB1_02_01-630	1.0591725e-11	12	12	0.9583333333333333	0.6351236146632567
CASSPSHRNTIYF+TCRBV03-01/03-02+TCRBJ01-03	DQA1*05:01+DQB1*02:01	h-DQA1_05_01_DQB1_02_01-630	5.7843928e-11	12	12	0.9583333333333333	0.6351236146632567
CASSFATGGHGYTF+TCRBV07-02+TCRBJ01-02	DQA1*05:01+DQB1*02:01	h-DQA1_05_01_DQB1_02_01-630	3.4640985e-11	12	12	0.9583333333333333	0.6351236146632567
CASSGTGEVGEQFF+TCRBV02-01+TCRBJ02-01	DQA1*05:01+DQB1*02:01	h-DQA1_05_01_DQB1_02_01-630	4.243972e-12	12	12	0.9583333333333333	0.6351236146632567
CASSSGMAGGPYEQYF+TCRBV05-01+TCRBJ02-07	DQA1*05:01+DQB1*02:01	h-DQA1_05_01_DQB1_02_01-630	5.1627322e-12	12	12	0.9583333333333333	0.6351236146632567
CASSPGTSRLGEQFF+TCRBV07-03+TCRBJ02-01	DQA1*05:01+DQB1*02:01	h-DQA1_05_01_DQB1_02_01-630	4.8758454e-12	12	12	0.9583333333333333	0.6351236146632567
CASSELGQTFYGYTF+TCRBV02-01+TCRBJ01-02	DQA1*05:01+DQB1*02:01	h-DQA1_05_01_DQB1_02_01-630	6.78445e-12	12	12	0.9583333333333333	0.6351236146632567
CASSPRLDRDEKLFF+TCRBV04-02+TCRBJ01-04	DQA1*05:01+DQB1*02:01	h-DQA1_05_01_DQB1_02_01-630	1.1678927e-11	12	12	0.9583333333333333	0.6351236146632567
CSARDRRRPSYEQYF+TCRBV20-X+TCRBJ02-07	DRB1*11:01	h-DRB1_11_01-476	9.70969e-10	3	3	0.888888888888889	0.6450696220517191
CASSLDTGTGYNQPQHF+TCRBV12-X+TCRBJ01-05	DRB1*11:01	h-DRB1_11_01-476	7.1743566e-12	3	3	0.888888888888889	0.6450696220517191
CSARDRLLGVGEQFF+TCRBV20-X+TCRBJ02-01	DRB1*11:01	h-DRB1_11_01-476	3.3751177e-12	3	3	0.888888888888889	0.6450696220517191
CASSSPMSQETQYF+TCRBV13-01+TCRBJ02-05	DRB1*11:01	h-DRB1_11_01-476	7.2157606e-11	3	3	0.888888888888889	0.6450696220517191
CASSQDRRSVQPQHF+TCRBV04-03+TCRBJ01-05	DRB1*11:01	h-DRB1_11_01-476	4.1967967e-11	3	3	0.888888888888889	0.6450696220517191
CASSPEGENTIYF+TCRBV09-01+TCRBJ01-03	DRB1*11:01	h-DRB1_11_01-476	1.627628e-10	3	3	0.888888888888889	0.6450696220517191
CASSVFRENTGELFF+TCRBV10-01+TCRBJ02-02	DRB1*11:01	h-DRB1_11_01-476	4.1430206e-11	3	3	0.888888888888889	0.6450696220517191
CASSRTSGSSYNEQFF+TCRBV04-01+TCRBJ02-01	DRB1*11:01	h-DRB1_11_01-476	6.3335834e-09	3	3	0.888888888888889	0.6450696220517191
CASSSPTANYGYTF+TCRBV06-02/06-03+TCRBJ01-02	DRB1*11:01	h-DRB1_11_01-476	5.478248e-10	3	3	0.888888888888889	0.6450696220517191
CASRIDATDTQYF+TCRBV28-01+TCRBJ02-03	DRB1*11:01	h-DRB1_11_01-476	1.0440157e-10	3	3	0.888888888888889	0.6450696220517191
CASSRGGTNYNEQFF+TCRBV07-02+TCRBJ02-01	DRB1*11:01	h-DRB1_11_01-476	5.5527135e-11	3	3	0.888888888888889	0.6450696220517191
CASSFHHKNTEAFF+TCRBV27-01+TCRBJ01-01	DRB1*11:01	h-DRB1_11_01-476	6.511083e-11	3	3	0.888888888888889	0.6450696220517191
CASSVTSRGQNTGELFF+TCRBV09-01+TCRBJ02-02	DRB1*11:01	h-DRB1_11_01-476	2.0773107e-11	3	3	0.888888888888889	0.6450696220517191
CASSPGQEEETQYF+TCRBV18-01+TCRBJ02-05	DRB1*11:01	h-DRB1_11_01-476	1.4316223e-09	3	3	0.888888888888889	0.6450696220517191
CATQGRSYGYTF+TCRBV27-01+TCRBJ01-02	DRB1*11:01	h-DRB1_11_01-476	3.382479e-10	3	3	0.888888888888889	0.6450696220517191
CAISDYETDTQYF+TCRBV10-03+TCRBJ02-03	DRB1*11:01	h-DRB1_11_01-476	7.479632e-11	3	3	0.888888888888889	0.6450696220517191
CASSPSRQGYTDTQYF+TCRBV19-01+TCRBJ02-03	DRB1*11:01	h-DRB1_11_01-476	1.26960725e-11	3	3	0.888888888888889	0.6450696220517191
CAWSEAGRTEAFF+TCRBV30-01+TCRBJ01-01	DRB1*11:01	h-DRB1_11_01-476	5.249754e-10	3	3	0.888888888888889	0.6450696220517191
CASSTDYGYTF+TCRBV09-01+TCRBJ01-02	DRB1*11:01	h-DRB1_11_01-476	2.6417148e-08	3	3	0.888888888888889	0.6450696220517191
CASSVEGTGVGNEQFF+TCRBV06-01+TCRBJ02-01	DRB1*11:01	h-DRB1_11_01-476	1.967446e-12	3	3	0.888888888888889	0.6450696220517191
CASSPLGTGVYEQYF+TCRBV03-01/03-02+TCRBJ02-07	DRB1*11:01	h-DRB1_11_01-476	2.2322293e-10	3	3	0.888888888888889	0.6450696220517191
CASSPYQVLNTEAFF+TCRBV18-01+TCRBJ01-01	DRB1*11:01	h-DRB1_11_01-476	9.2486144e-11	3	3	0.888888888888889	0.6450696220517191
CASSLSGTRDFYNEQFF+TCRBV05-01+TCRBJ02-01	B*07:02	h-B_07_02-535	9.296472e-12	6	8	1.0	0.6116794543904518
CASSPRDSFNYGYTF+TCRBV07-02+TCRBJ01-02	B*40:02	h-B_40_02-68	6.6881306e-11	4	3	0.7083333333333333	0.4990053992611538
CASRFTGTGTYEQYF+TCRBV05-05+TCRBJ02-07	B*07:02	h-B_07_02-535	3.54209e-12	6	8	1.0	0.6116794543904518
CASSWDRANSPLHF+TCRBV25-01+TCRBJ01-06	B*07:02	h-B_07_02-535	1.4817429e-10	6	8	1.0	0.6116794543904518
CASSPRTTGYTF+TCRBV07-02+TCRBJ01-02	B*07:02	h-B_07_02-535	2.2919161e-10	6	8	1.0	0.6116794543904518
CASSWDRESSPLHF+TCRBV25-01+TCRBJ01-06	B*07:02	h-B_07_02-535	1.2994915e-11	6	8	1.0	0.6116794543904518
CASSQNYPGGNQPQHF+TCRBV04-01+TCRBJ01-05	B*07:02	h-B_07_02-535	1.24536345e-11	6	8	1.0	0.6116794543904518
CASSLGPAQNSPLHF+TCRBV27-01+TCRBJ01-06	B*07:02	h-B_07_02-535	2.3681732e-11	6	8	1.0	0.6116794543904518
CASSPKTDGYTF+TCRBV07-02+TCRBJ01-02	B*07:02	h-B_07_02-535	1.892798e-10	6	8	1.0	0.6116794543904518
CASTQKRGGYNEQFF+TCRBV06-X+TCRBJ02-01	B*07:02	h-B_07_02-535	1.20540244e-11	6	8	1.0	0.6116794543904518
CSVEVAAANYGYTF+TCRBV29-01+TCRBJ01-02	A*02:01	h-A_02_01-15	7.0603315e-11	23	32	0.9429347826086956	0.7256322818982666
CASSLIGGRYGYTF+TCRBV12-X+TCRBJ01-02	A*02:01	h-A_02_01-15	5.1316895e-10	23	32	0.9429347826086956	0.7256322818982666
CASSPTRDSYNQPQHF+TCRBV27-01+TCRBJ01-05	DRB4*01:01P	h-DRB4_01_01P-47	1.29047e-11	3	4	1.0	0.7092924126172209
CASSPITGTGVYGYTF+TCRBV06-X+TCRBJ01-02	A*02:01	h-A_02_01-15	6.0719364e-12	23	32	0.9429347826086956	0.7256322818982666
CASGSTGLSYEQYF+TCRBV12-05+TCRBJ02-07	A*02:01	h-A_02_01-15	2.0441056e-09	23	32	0.9429347826086956	0.7256322818982666
CAWSSGLAGMETQYF+TCRBV30-01+TCRBJ02-05	DRB4*01:01P	h-DRB4_01_01P-47	3.2450063e-11	3	4	1.0	0.7092924126172209
CSVWGQGANEQYF+TCRBV20-X+TCRBJ02-07	A*02:01	h-A_02_01-15	1.0588203e-11	23	32	0.9429347826086956	0.7256322818982666
CASSLDGKGYTF+TCRBV05-01+TCRBJ01-02	DRB4*01:01P	h-DRB4_01_01P-47	1.3449457e-09	3	4	1.0	0.7092924126172209
CASKLGKNIQYF+TCRBV06-05+TCRBJ02-04	A*02:01	h-A_02_01-15	5.1885446e-10	23	32	0.9429347826086956	0.7256322818982666
CASSQTGGRNQPQHF+TCRBV12-X+TCRBJ01-05	A*02:01	h-A_02_01-15	4.8630183e-10	23	32	0.9429347826086956	0.7256322818982666
CASSLNRDSETQYF+TCRBV27-01+TCRBJ02-05	DRB4*01:01P	h-DRB4_01_01P-47	7.812944e-10	3	4	1.0	0.7092924126172209
CASSVDGTPGDEQFF+TCRBV09-01+TCRBJ02-01	A*02:01	h-A_02_01-15	1.805555e-11	23	32	0.9429347826086956	0.7256322818982666
CASSSRWPYEQYF+TCRBV07-09+TCRBJ02-07	DRB4*01:01P	h-DRB4_01_01P-47	3.447192e-10	3	4	1.0	0.7092924126172209
CASSIHIGSSYNEQFF+TCRBV19-01+TCRBJ02-01	A*02:01	h-A_02_01-15	8.8412624e-11	23	32	0.9429347826086956	0.7256322818982666
CASSSSPGQQETQYF+TCRBV05-05+TCRBJ02-05	DRB4*01:01P	h-DRB4_01_01P-47	5.3498088e-11	3	4	1.0	0.7092924126172209
CSVIRESSYNEQFF+TCRBV20-X+TCRBJ02-01	A*02:01	h-A_02_01-15	4.4091952e-11	23	32	0.9429347826086956	0.7256322818982666
CASSPQGLDTIYF+TCRBV07-02+TCRBJ01-03	DPA1*01:03+DPB1*04:01	h-DPA1_01_03_DPB1_04_01-21	3.608088e-11	51	69	0.8027848820687695	0.8027848820687695
CSAQQGSDYGYTF+TCRBV20-X+TCRBJ01-02	DRB1*10:01	h-DRB1_10_01-393	4.675815e-10	0	0		0.47172492185279913
CASSRLAAGTGELFF+TCRBV07-03+TCRBJ02-02	B*08:01	h-B_08_01-497	5.4849525e-10	5	5	0.92	0.5950554134697357
CASRGGTGPSEKLFF+TCRBV06-06+TCRBJ01-04	DPA1*01:03+DPB1*04:01	h-DPA1_01_03_DPB1_04_01-21	5.022274e-12	51	69	0.8027848820687695	0.8027848820687695
CASSLEVGLAGELFF+TCRBV07-09+TCRBJ02-02	DPA1*01:03+DPB1*04:01	h-DPA1_01_03_DPB1_04_01-21	3.798918e-11	51	69	0.8027848820687695	0.8027848820687695
CASLGADTQYF+TCRBV10-02+TCRBJ02-03	DPA1*01:03+DPB1*04:01	h-DPA1_01_03_DPB1_04_01-21	1.6857815e-09	51	69	0.8027848820687695	0.8027848820687695
CASSLERGSNQPQHF+TCRBV07-02+TCRBJ01-05	DPA1*01:03+DPB1*04:01	h-DPA1_01_03_DPB1_04_01-21	4.6049884e-09	51	69	0.8027848820687695	0.8027848820687695
CSANRGGDEQYF+TCRBV20-X+TCRBJ02-07	DPA1*01:03+DPB1*04:01	h-DPA1_01_03_DPB1_04_01-21	8.2106295e-09	51	69	0.8027848820687695	0.8027848820687695
CSARGPRGTVSSYNSPLHF+TCRBV20-X+TCRBJ01-06	DPA1*01:03+DPB1*04:01	h-DPA1_01_03_DPB1_04_01-21	8.460686e-12	51	69	0.8027848820687695	0.8027848820687695
CASSHSRGSSNQPQHF+TCRBV12-X+TCRBJ01-05	DPA1*01:03+DPB1*04:01	h-DPA1_01_03_DPB1_04_01-21	2.5092678e-11	51	69	0.8027848820687695	0.8027848820687695
CASSYGGMGSYEQYF+TCRBV06-05+TCRBJ02-07	DPA1*01:03+DPB1*04:01	h-DPA1_01_03_DPB1_04_01-21	5.7874305e-10	51	69	0.8027848820687695	0.8027848820687695
CSGLGGTNYGYTF+TCRBV20-X+TCRBJ01-02	DPA1*02:01+DPB1*14:01	h-DPA1_02_01_DPB1_14_01-184	2.513141e-10	2	3		0.48735436203466886
CASSLGLGTAIYGYTF+TCRBV05-04+TCRBJ01-02	B*27:05	h-B_27_05-118	3.544569e-12	4	6	1.0	0.5498721227621484
CASSQRFTDTQYF+TCRBV18-01+TCRBJ02-03	DPA1*01:03+DPB1*02:01	h-DPA1_01_03_DPB1_02_01-66	8.5748236e-10	15	14	0.9523809523809523	0.6676612674055129
CASPGHLNTEAFF+TCRBV06-05+TCRBJ01-01	B*27:05	h-B_27_05-118	9.967709e-10	4	6	1.0	0.5498721227621484
CASSPPGRGANVLTF+TCRBV18-01+TCRBJ02-06	DPA1*02:01+DPB1*14:01	h-DPA1_02_01_DPB1_14_01-184	3.6344363e-09	2	3		0.48735436203466886
CASSPSGRGEQFF+TCRBV27-01+TCRBJ02-01	B*27:05	h-B_27_05-118	1.4598535e-09	4	6	1.0	0.5498721227621484
CASSTTSLEQYF+TCRBV28-01+TCRBJ02-07	B*27:05	h-B_27_05-118	1.7599348e-10	4	6	1.0	0.5498721227621484
CASSRDRLSYGYTF+TCRBV04-01+TCRBJ01-02	DPA1*01:03+DPB1*02:01	h-DPA1_01_03_DPB1_02_01-66	2.3204899e-10	15	14	0.9523809523809523	0.6676612674055129
CASSLPSAITDTQYF+TCRBV28-01+TCRBJ02-03	DPA1*01:03+DPB1*02:01	h-DPA1_01_03_DPB1_02_01-66	6.8999466e-11	15	14	0.9523809523809523	0.6676612674055129
CASSSRQGLREQYF+TCRBV07-06+TCRBJ02-07	DPA1*01:03+DPB1*02:01	h-DPA1_01_03_DPB1_02_01-66	3.3462535e-11	15	14	0.9523809523809523	0.6676612674055129
CSASTGRIEQYF+TCRBV20-X+TCRBJ02-07	DPA1*01:03+DPB1*02:01	h-DPA1_01_03_DPB1_02_01-66	9.814978e-10	15	14	0.9523809523809523	0.6676612674055129
CASRRPGQGGNSPLHF+TCRBV28-01+TCRBJ01-06	DPA1*01:03+DPB1*02:01	h-DPA1_01_03_DPB1_02_01-66	1.6466177e-10	15	14	0.9523809523809523	0.6676612674055129
CASSTGGLRGYTF+TCRBV06-05+TCRBJ01-02	DPA1*01:03+DPB1*02:01	h-DPA1_01_03_DPB1_02_01-66	2.5460586e-10	15	14	0.9523809523809523	0.6676612674055129
CSASPGRVEQYF+TCRBV20-X+TCRBJ02-07	DPA1*01:03+DPB1*02:01	h-DPA1_01_03_DPB1_02_01-66	4.132151e-09	15	14	0.9523809523809523	0.6676612674055129
CASLTGQNSPLHF+TCRBV06-05+TCRBJ01-06	DQA1*03:01+DQB1*03:02	h-DQA1_03_01_DQB1_03_02-257	1.1820563e-10	13	22	0.756993006993007	0.563796533105996
CASSPGTSGSLGDTQYF+TCRBV28-01+TCRBJ02-03	DQA1*03:01+DQB1*03:02	h-DQA1_03_01_DQB1_03_02-257	1.1023362e-11	13	22	0.756993006993007	0.563796533105996
CSVITGGRDQPQHF+TCRBV29-01+TCRBJ01-05	DQA1*03:01+DQB1*03:02	h-DQA1_03_01_DQB1_03_02-257	5.0032426e-11	13	22	0.756993006993007	0.563796533105996
CSARGQGSTHGYTF+TCRBV20-X+TCRBJ01-02	DQA1*03:01+DQB1*03:02	h-DQA1_03_01_DQB1_03_02-257	7.235786e-11	13	22	0.756993006993007	0.563796533105996
CASNLLGTDTQYF+TCRBV12-03/12-04+TCRBJ02-03	DRB1*14:01P	h-DRB1_14_01P-354	3.048884e-10	1	4		0.5595339585109407
CASSSMTENYGYTF+TCRBV07-09+TCRBJ01-02	DRB1*08:01	h-DRB1_08_01-455	2.395595e-11	0	2		0.5458937198067633
CASSLMTGVADTQYF+TCRBV07-06+TCRBJ02-03	DRB1*08:01	h-DRB1_08_01-455	1.595254e-11	0	2		0.5458937198067633
CSVVLGAGGETQYF+TCRBV29-01+TCRBJ02-05	DRB1*14:01P	h-DRB1_14_01P-354	6.24024e-11	1	4		0.5595339585109407
CASSLSGGSPGELFF+TCRBV11-03+TCRBJ02-02	DRB1*08:01	h-DRB1_08_01-455	1.4688253e-10	0	2		0.5458937198067633
CSARGQSPGNEKLFF+TCRBV20-X+TCRBJ01-04	DRB1*08:01	h-DRB1_08_01-455	6.43951e-11	0	2		0.5458937198067633
CASSFDLRGTQYF+TCRBV27-01+TCRBJ02-05	DRB1*14:01P	h-DRB1_14_01P-354	2.060224e-11	1	4		0.5595339585109407
CASSPGLAGAPGYNEQFF+TCRBV09-01+TCRBJ02-01	DQA1*01:01+DQB1*06:02	h-DQA1_01_01_DQB1_06_02-121	1.6159902e-11	1	1		0.5174765558397272
CSAGGLAGALEQYF+TCRBV20-01+TCRBJ02-07	DRB1*14:01P	h-DRB1_14_01P-354	7.374675e-11	1	4		0.5595339585109407
CASRWSRETQYF+TCRBV25-01+TCRBJ02-05	DRB1*11:04	h-DRB1_11_04-484	9.9298965e-11	0	1		0.44529695936345554
CASSLDGQGQGNTIYF+TCRBV05-01+TCRBJ01-03	DRB1*11:04	h-DRB1_11_04-484	9.450718e-11	0	1		0.44529695936345554
CASSQGAGSYEQYF+TCRBV14-01+TCRBJ02-07	DRB1*11:04	h-DRB1_11_04-484	2.443707e-08	0	1		0.44529695936345554
CSARDLGATSSYEQYF+TCRBV20-X+TCRBJ02-07	DRB1*11:04	h-DRB1_11_04-484	3.017931e-10	0	1		0.44529695936345554
CASSRPGLAETQYF+TCRBV06-05+TCRBJ02-05	DRB1*11:04	h-DRB1_11_04-484	1.0558393e-09	0	1		0.44529695936345554
CASSLGQSNQPQHF+TCRBV12-X+TCRBJ01-05	DRB1*11:03	h-DRB1_11_03-144	1.4587772e-08	0	0		0.5478829212844558
CASSTQGNSYNEQFF+TCRBV09-01+TCRBJ02-01	B*40:01	h-B_40_01-223	2.64276e-10	5	11	1.0	0.6098323387325945
CASSPRVAGGPYEQYF+TCRBV12-X+TCRBJ02-07	B*40:01	h-B_40_01-223	8.261974e-12	5	11	1.0	0.6098323387325945
CASSAPDSTDTQYF+TCRBV06-02/06-03+TCRBJ02-03	DRB1*01:02	h-DRB1_01_02-455	1.9694749e-10	0	0		0.5728900255754475
CASSQEAWGGTDTQYF+TCRBV14-01+TCRBJ02-03	A*68:01	h-A_68_01-150	2.74713e-10	6	6	0.75	0.5225916453537937
CASSVEGIDTQYF+TCRBV09-01+TCRBJ02-03	DQA1*01:03+DQB1*06:01	h-DQA1_01_03_DQB1_06_01-269	2.3643523e-09	2	1		0.5322534811025859
CSAESGATYNEQFF+TCRBV20-X+TCRBJ02-01	DQA1*01:03+DQB1*06:01	h-DQA1_01_03_DQB1_06_01-269	8.61576e-11	2	1		0.5322534811025859
CASRIPNYGYTF+TCRBV19-01+TCRBJ01-02	DRB5*01:01	h-DRB5_01_01-883	1.2254283e-09	0	1		0.6655299801079853
CASSQDIQGSYGYTF+TCRBV04-02+TCRBJ01-02	DRB5*01:01	h-DRB5_01_01-883	4.0460946e-10	0	1		0.6655299801079853
CASSQGTAYGYTF+TCRBV05-06+TCRBJ01-02	A*01:01	h-A_01_01-169	6.532852e-10	5	12	0.625	0.536231884057971
CSAQGGGGHTDTQYF+TCRBV20-X+TCRBJ02-03	DRB5*01:01	h-DRB5_01_01-883	7.329832e-11	0	1		0.6655299801079853
CATSDGTEAYEQYF+TCRBV24-01+TCRBJ02-07	A*01:01	h-A_01_01-169	4.3118615e-09	5	12	0.625	0.536231884057971
CASSLVQGYRETQYF+TCRBV11-02+TCRBJ02-05	DRB5*01:01	h-DRB5_01_01-883	2.350252e-11	0	1		0.6655299801079853
CASSLVARGLSNTGELFF+TCRBV05-01+TCRBJ02-02	DRB5*01:01	h-DRB5_01_01-883	1.7328998e-11	0	1		0.6655299801079853
CASSQDPQPRNEQFF+TCRBV04-02+TCRBJ02-01	DRB1*01:03	h-DRB1_01_03-344	2.3323572e-11	3	1		0.5453253765274226
CASSVNDVSSYEQYF+TCRBV06-X+TCRBJ02-07	DRB5*01:01	h-DRB5_01_01-883	6.9162896e-12	0	1		0.6655299801079853
CSASKDSGTQETQYF+TCRBV20-X+TCRBJ02-05	DRB5*01:01	h-DRB5_01_01-883	1.9608594e-11	0	1		0.6655299801079853
CASSQWDTSTDTQYF+TCRBV03-01/03-02+TCRBJ02-03	DRB5*01:01	h-DRB5_01_01-883	1.2091085e-10	0	1		0.6655299801079853
CSAPQGGGDNQPQHF+TCRBV20-X+TCRBJ01-05	DRB5*01:01	h-DRB5_01_01-883	1.4953848e-10	0	1		0.6655299801079853
CASSIDLQTGRNYGYTF+TCRBV19-01+TCRBJ01-02	DRB1*01:03	h-DRB1_01_03-344	1.1435861e-11	3	1		0.5453253765274226
CSVSRGAPNEKLFF+TCRBV29-01+TCRBJ01-04	DRB5*01:01	h-DRB5_01_01-883	1.0010491e-10	0	1		0.6655299801079853
CASSPLGGGAADTQYF+TCRBV05-04+TCRBJ02-03	DRB5*01:01	h-DRB5_01_01-883	6.1681727e-12	0	1		0.6655299801079853
CASSSQGGHYNEQFF+TCRBV12-X+TCRBJ02-01	DRB5*01:01	h-DRB5_01_01-883	8.3827126e-11	0	1		0.6655299801079853
CASSFSRAGTEAFF+TCRBV27-01+TCRBJ01-01	DRB5*01:01	h-DRB5_01_01-883	8.478727e-10	0	1		0.6655299801079853
CASSIRGSVQPQHF+TCRBV19-01+TCRBJ01-05	DRB5*01:01	h-DRB5_01_01-883	6.219074e-10	0	1		0.6655299801079853
CASSLEGSRVPYEQYF+TCRBV07-09+TCRBJ02-07	A*01:01	h-A_01_01-169	8.91581e-12	5	12	0.625	0.536231884057971
CASSLTDSLNQPQHF+TCRBV11-02+TCRBJ01-05	DRB5*01:01	h-DRB5_01_01-883	8.942401e-11	0	1		0.6655299801079853
CASSRQDTYGYTF+TCRBV05-06+TCRBJ01-02	A*01:01	h-A_01_01-169	1.4731005e-10	5	12	0.625	0.536231884057971
CASSIDRQGGGYTF+TCRBV19-01+TCRBJ01-02	DRB1*01:03	h-DRB1_01_03-344	1.891467e-09	3	1		0.5453253765274226
CASGLQTGGNSPLHF+TCRBV12-05+TCRBJ01-06	DRB5*01:01	h-DRB5_01_01-883	3.7870576e-10	0	1		0.6655299801079853
CASREAGARNSPLHF+TCRBV11-02+TCRBJ01-06	DRB5*01:01	h-DRB5_01_01-883	1.3984117e-12	0	1		0.6655299801079853
CASRKPGGGYGYTF+TCRBV27-01+TCRBJ01-02	DRB5*01:01	h-DRB5_01_01-883	2.372559e-10	0	1		0.6655299801079853
CASSGVTGAGQPQHF+TCRBV28-01+TCRBJ01-05	A*01:01	h-A_01_01-169	1.4366496e-11	5	12	0.625	0.536231884057971
CASSQGVSQGPYGYTF+TCRBV04-03+TCRBJ01-02	A*01:01	h-A_01_01-169	5.1625605e-12	5	12	0.625	0.536231884057971
CASSPRSGVDTQYF+TCRBV27-01+TCRBJ02-03	A*01:01	h-A_01_01-169	1.2186288e-10	5	12	0.625	0.536231884057971
CASSLETGYNSPLHF+TCRBV05-04+TCRBJ01-06	DRB5*01:01	h-DRB5_01_01-883	5.896045e-10	0	1		0.6655299801079853
CASSQDSLVGNEQFF+TCRBV04-03+TCRBJ02-01	DRB5*01:01	h-DRB5_01_01-883	9.971943e-11	0	1		0.6655299801079853
CATSRDRPAEAFF+TCRBV15-01+TCRBJ01-01	DRB5*01:01	h-DRB5_01_01-883	1.212825e-09	0	1		0.6655299801079853
CASSSQGTYGYTF+TCRBV05-06+TCRBJ01-02	A*01:01	h-A_01_01-169	3.7229464e-09	5	12	0.625	0.536231884057971
CASSLGGRNTEAFF+TCRBV11-01+TCRBJ01-01	DRB1*01:03	h-DRB1_01_03-344	6.1609735e-09	3	1		0.5453253765274226
CASSPAGGVDTQYF+TCRBV07-02+TCRBJ02-03	DRB5*01:01	h-DRB5_01_01-883	1.3389552e-10	0	1		0.6655299801079853
CASSSTTETEAFF+TCRBV28-01+TCRBJ01-01	A*01:01	h-A_01_01-169	1.3856714e-10	5	12	0.625	0.536231884057971
CSASLGLAGYEQYF+TCRBV20-01+TCRBJ02-07	DRB5*01:01	h-DRB5_01_01-883	1.3030765e-08	0	1		0.6655299801079853
CASSYSMGLAGTNTGELFF+TCRBV06-02/06-03+TCRBJ02-02	DRB5*01:01	h-DRB5_01_01-883	1.8086324e-11	0	1		0.6655299801079853
CSASSGTRNTEAFF+TCRBV20-01+TCRBJ01-01	DRB5*01:01	h-DRB5_01_01-883	3.990229e-09	0	1		0.6655299801079853
CASSFGQAGNTIYF+TCRBV07-09+TCRBJ01-03	DRB5*01:01	h-DRB5_01_01-883	6.389929e-10	0	1		0.6655299801079853
CASSLGDSAKETQYF+TCRBV07-09+TCRBJ02-05	DRB5*01:01	h-DRB5_01_01-883	2.3116837e-11	0	1		0.6655299801079853
CSAHTGQANYGYTF+TCRBV20-X+TCRBJ01-02	DRB5*01:01	h-DRB5_01_01-883	1.1562529e-10	0	1		0.6655299801079853
CASSSGMNYGYTF+TCRBV05-06+TCRBJ01-02	A*01:01	h-A_01_01-169	8.6132257e-10	5	12	0.625	0.536231884057971
CASDNGEQFF+TCRBV02-01+TCRBJ02-01	DRB3*02:02	h-DRB3_02_02-99	3.4843798e-11	20	25	0.966	0.7067348678601876
CASSRPGQGIAEAFF+TCRBV12-X+TCRBJ01-01	DRB3*02:02	h-DRB3_02_02-99	1.7273459e-11	20	25	0.966	0.7067348678601876
CASSPGQGNSPLHF+TCRBV06-04+TCRBJ01-06	DRB3*02:02	h-DRB3_02_02-99	7.602758e-09	20	25	0.966	0.7067348678601876
CASSNTGTALYEQYF+TCRBV19-01+TCRBJ02-07	DRB3*02:02	h-DRB3_02_02-99	1.8438785e-11	20	25	0.966	0.7067348678601876
CASGFGTGGFNEQFF+TCRBV12-05+TCRBJ02-01	DRB3*02:02	h-DRB3_02_02-99	4.8721867e-11	20	25	0.966	0.7067348678601876
CASSPGDAGDTEAFF+TCRBV04-01+TCRBJ01-01	DRB3*02:02	h-DRB3_02_02-99	1.3299346e-11	20	25	0.966	0.7067348678601876
CASSQEGTGSYYGYTF+TCRBV03-01/03-02+TCRBJ01-02	DRB3*02:02	h-DRB3_02_02-99	1.2763814e-10	20	25	0.966	0.7067348678601876
CASTPGTKEKLFF+TCRBV19-01+TCRBJ01-04	DRB3*02:02	h-DRB3_02_02-99	9.577147e-11	20	25	0.966	0.7067348678601876
CASSKPGQGYTEAFF+TCRBV12-X+TCRBJ01-01	DRB3*02:02	h-DRB3_02_02-99	1.9682644e-10	20	25	0.966	0.7067348678601876
CASGGGGSTDTQYF+TCRBV19-01+TCRBJ02-03	DRB3*02:02	h-DRB3_02_02-99	3.1838452e-09	20	25	0.966	0.7067348678601876
CASSLVVSADTQYF+TCRBV07-02+TCRBJ02-03	DRB3*02:02	h-DRB3_02_02-99	1.2670115e-10	20	25	0.966	0.7067348678601876
CASSESIGQSQETQYF+TCRBV06-01+TCRBJ02-05	DRB3*02:02	h-DRB3_02_02-99	5.7415552e-12	20	25	0.966	0.7067348678601876
CASSERGRDGYTF+TCRBV10-02+TCRBJ01-02	DQA1*01:02+DQB1*06:02	h-DQA1_01_02_DQB1_06_02-7	1.1678006e-09	4	13	1.0	0.5910770105143506
CASSVRAVGSYNEQFF+TCRBV09-01+TCRBJ02-01	DQA1*01:02+DQB1*06:02	h-DQA1_01_02_DQB1_06_02-7	2.1264239e-10	4	13	1.0	0.5910770105143506
CSARGRTGANQPQHF+TCRBV20-X+TCRBJ01-05	DQA1*01:02+DQB1*06:02	h-DQA1_01_02_DQB1_06_02-7	2.4081046e-09	4	13	1.0	0.5910770105143506
CASSTGPLDSPLHF+TCRBV19-01+TCRBJ01-06	DQA1*01:02+DQB1*06:02	h-DQA1_01_02_DQB1_06_02-7	6.858599e-11	4	13	1.0	0.5910770105143506
CASRPGQTNTGELFF+TCRBV05-06+TCRBJ02-02	DQA1*01:02+DQB1*06:02	h-DQA1_01_02_DQB1_06_02-7	1.2517698e-10	4	13	1.0	0.5910770105143506
CASSPNRGTYEQYF+TCRBV04-03+TCRBJ02-07	DQA1*01:02+DQB1*06:02	h-DQA1_01_02_DQB1_06_02-7	7.4442885e-10	4	13	1.0	0.5910770105143506
CASSHSLAGDNEQFF+TCRBV04-03+TCRBJ02-01	DQA1*01:02+DQB1*06:02	h-DQA1_01_02_DQB1_06_02-7	3.932425e-10	4	13	1.0	0.5910770105143506
CASSQGRSNYGYTF+TCRBV09-01+TCRBJ01-02	DRB1*04:04	h-DRB1_04_04-340	2.2411635e-09	2	3		0.6024438761011651
CASSPRTGRREKLFF+TCRBV18-01+TCRBJ01-04	DRB1*04:04	h-DRB1_04_04-340	4.98922e-10	2	3		0.6024438761011651
CASRGQLREQYF+TCRBV19-01+TCRBJ02-07	DRB1*04:04	h-DRB1_04_04-340	2.3322483e-10	2	3		0.6024438761011651
CASSWDDRNTEAFF+TCRBV07-09+TCRBJ01-01	DRB1*04:04	h-DRB1_04_04-340	9.990696e-11	2	3		0.6024438761011651
CAWIFNTEAFF+TCRBV30-01+TCRBJ01-01	B*35:01	h-B_35_01-151	4.4256104e-10	4	4	1.0	0.5187553282182439
CASSPGQGHEQYF+TCRBV07-02+TCRBJ02-07	DRB1*04:04	h-DRB1_04_04-340	3.119373e-09	2	3		0.6024438761011651
CASSWTGDGGELFF+TCRBV19-01+TCRBJ02-02	DRB1*04:04	h-DRB1_04_04-340	2.1641229e-11	2	3		0.6024438761011651
CASKPVGEKLFF+TCRBV11-02+TCRBJ01-04	DPA1*01:03+DPB1*04:02	h-DPA1_01_03_DPB1_04_02-78	1.0030978e-11	5	14	0.9571428571428572	0.6226200625177607
CASSLWGYGNSPLHF+TCRBV27-01+TCRBJ01-06	DQA1*01:02+DQB1*05:02	h-DQA1_01_02_DQB1_05_02-263	6.5913754e-11	2	0		0.5663540778630293
CASRGPSTDTQYF+TCRBV11-02+TCRBJ02-03	DPA1*01:03+DPB1*04:02	h-DPA1_01_03_DPB1_04_02-78	1.9732889e-09	5	14	0.9571428571428572	0.6226200625177607
CASSPSSGDYNEQFF+TCRBV18-01+TCRBJ02-01	DPA1*01:03+DPB1*04:02	h-DPA1_01_03_DPB1_04_02-78	1.7014035e-09	5	14	0.9571428571428572	0.6226200625177607
CASSFTALQPQHF+TCRBV27-01+TCRBJ01-05	DPA1*01:03+DPB1*04:02	h-DPA1_01_03_DPB1_04_02-78	4.1879922e-10	5	14	0.9571428571428572	0.6226200625177607
CASSLADITDTQYF+TCRBV05-05+TCRBJ02-03	B*58:01	h-B_58_01-77	3.112284e-10	2	4		0.47087240693378796
CSARKEGAGEAFF+TCRBV20-X+TCRBJ01-01	DPA1*01:03+DPB1*04:02	h-DPA1_01_03_DPB1_04_02-78	7.818682e-11	5	14	0.9571428571428572	0.6226200625177607
CASGLGTSGTAGELFF+TCRBV12-05+TCRBJ02-02	DPA1*01:03+DPB1*04:02	h-DPA1_01_03_DPB1_04_02-78	9.7625207e-11	5	14	0.9571428571428572	0.6226200625177607
CASSQVGVAEAFF+TCRBV04-03+TCRBJ01-01	DPA1*01:03+DPB1*04:02	h-DPA1_01_03_DPB1_04_02-78	4.9881316e-10	5	14	0.9571428571428572	0.6226200625177607
CASSRGLAEAFF+TCRBV19-01+TCRBJ01-01	DPA1*01:03+DPB1*04:02	h-DPA1_01_03_DPB1_04_02-78	4.321856e-09	5	14	0.9571428571428572	0.6226200625177607
CASSGELGGEKLFF+TCRBV02-01+TCRBJ01-04	DQA1*01:02+DQB1*05:02	h-DQA1_01_02_DQB1_05_02-263	2.1492572e-11	2	0		0.5663540778630293
CASSDNEQFF+TCRBV06-05+TCRBJ02-01	B*58:01	h-B_58_01-77	4.159601e-08	2	4		0.47087240693378796
CSARPQGNPYEQYF+TCRBV20-X+TCRBJ02-07	DPA1*01:03+DPB1*04:02	h-DPA1_01_03_DPB1_04_02-78	6.07591e-10	5	14	0.9571428571428572	0.6226200625177607
CRVDRANIQYF+TCRBV20-01+TCRBJ02-04	DPA1*01:03+DPB1*04:02	h-DPA1_01_03_DPB1_04_02-78	1.2790897e-11	5	14	0.9571428571428572	0.6226200625177607
CSARASPQGTQYF+TCRBV20-X+TCRBJ02-05	DPA1*01:03+DPB1*04:02	h-DPA1_01_03_DPB1_04_02-78	4.1964453e-11	5	14	0.9571428571428572	0.6226200625177607
CASSIDWDSGNQPQHF+TCRBV19-01+TCRBJ01-05	C*07:02	h-C_07_02-300	1.3141986e-10	6	7	0.9166666666666667	0.5562659846547314
CASRPDRGSSPLHF+TCRBV28-01+TCRBJ01-06	C*07:02	h-C_07_02-298	1.6955502e-10	6	7	0.5238095238095237	0.5475987496447854
CASSQDRSSDEKLFF+TCRBV04-03+TCRBJ01-04	DQA1*01:03+DQB1*06:03	h-DQA1_01_03_DQB1_06_03-508	4.0828493e-11	1	2		0.522023302074453
CASSQHPGGGNTEAFF+TCRBV03-01/03-02+TCRBJ01-01	DQA1*01:03+DQB1*06:03	h-DQA1_01_03_DQB1_06_03-508	1.0529453e-10	1	2		0.522023302074453
CASSPRGAGGPRNEQFF+TCRBV18-01+TCRBJ02-01	DQA1*01:03+DQB1*06:03	h-DQA1_01_03_DQB1_06_03-508	4.852744e-12	1	2		0.522023302074453
CASTPGQVLADTQYF+TCRBV06-05+TCRBJ02-03	DQA1*01:03+DQB1*06:03	h-DQA1_01_03_DQB1_06_03-508	5.1583265e-12	1	2		0.522023302074453
CASRSSGFNEKLFF+TCRBV02-01+TCRBJ01-04	DQA1*01:03+DQB1*06:03	h-DQA1_01_03_DQB1_06_03-508	2.541413e-11	1	2		0.522023302074453
CASLEGRSYNEQFF+TCRBV12-X+TCRBJ02-01	DQA1*01:03+DQB1*06:03	h-DQA1_01_03_DQB1_06_03-508	6.922707e-11	1	2		0.522023302074453
CASSEVRAGTEAFF+TCRBV06-01+TCRBJ01-01	DQA1*01:03+DQB1*06:03	h-DQA1_01_03_DQB1_06_03-508	1.0617348e-09	1	2		0.522023302074453
CASSQATGGRGNSPLHF+TCRBV14-01+TCRBJ01-06	DQA1*01:03+DQB1*06:03	h-DQA1_01_03_DQB1_06_03-508	6.721678e-11	1	2		0.522023302074453
CASRLSRPDTQYF+TCRBV06-X+TCRBJ02-03	DQA1*01:03+DQB1*06:03	h-DQA1_01_03_DQB1_06_03-508	2.2306115e-10	1	2		0.522023302074453
CAWRDGNNSPLHF+TCRBV30-01+TCRBJ01-06	DQA1*01:01+DQB1*05:01	h-DQA1_01_01_DQB1_05_01-323	2.1154181e-10	9	8	1.0	0.6351236146632566
CASSLSQDNEKLFF+TCRBV13-01+TCRBJ01-04	DQA1*01:01+DQB1*05:01	h-DQA1_01_01_DQB1_05_01-323	1.8661538e-10	9	8	1.0	0.6351236146632566
CAIRQAGETDTQYF+TCRBV10-03+TCRBJ02-03	DQA1*01:01+DQB1*05:01	h-DQA1_01_01_DQB1_05_01-323	1.6711275e-11	9	8	1.0	0.6351236146632566
CAIRLAGEVDTQYF+TCRBV10-03+TCRBJ02-03	DQA1*01:01+DQB1*05:01	h-DQA1_01_01_DQB1_05_01-323	6.232251e-11	9	8	1.0	0.6351236146632566
CASSYDGGHSGNTIYF+TCRBV06-05+TCRBJ01-03	DQA1*01:01+DQB1*05:01	h-DQA1_01_01_DQB1_05_01-323	1.5720227e-10	9	8	1.0	0.6351236146632566
CASSYSKTRGINYGYTF+TCRBV06-X+TCRBJ01-02	DPA1*01:03+DPB1*04:01	h-DPA1_01_03_DPB1_04_01-6	1.9637476e-11	51	69	0.583546462063086	0.583546462063086
CASSTRPGTNTEAFF+TCRBV19-01+TCRBJ01-01	DRB1*04:01	h-DRB1_04_01-510	1.6468969e-10	3	10	1.0	0.5666382495026998
CASSSDRGRDNSPLHF+TCRBV05-01+TCRBJ01-06	DRB1*04:01	h-DRB1_04_01-510	4.3949075e-10	3	10	1.0	0.5666382495026998
CASSEENTGGQPQHF+TCRBV02-01+TCRBJ01-05	DRB1*04:01	h-DRB1_04_01-510	1.1738232e-11	3	10	1.0	0.5666382495026998
CASSSGPVKETQYF+TCRBV28-01+TCRBJ02-05	DRB1*04:01	h-DRB1_04_01-510	1.3781606e-10	3	10	1.0	0.5666382495026998
CASSPAGTEGQPQHF+TCRBV28-01+TCRBJ01-05	DRB1*04:01	h-DRB1_04_01-510	4.8690878e-11	3	10	1.0	0.5666382495026998
CASSLVGGREQFF+TCRBV07-09+TCRBJ02-01	DRB1*04:01	h-DRB1_04_01-510	9.239684e-10	3	10	1.0	0.5666382495026998
CASSTPGGVTGELFF+TCRBV07-09+TCRBJ02-02	DRB1*04:01	h-DRB1_04_01-510	1.1929079e-10	3	10	1.0	0.5666382495026998
CASSEDFTGNQPQHF+TCRBV02-01+TCRBJ01-05	DRB1*04:01	h-DRB1_04_01-510	2.4188093e-11	3	10	1.0	0.5666382495026998
CASSEEATGGQPQHF+TCRBV02-01+TCRBJ01-05	DRB1*04:01	h-DRB1_04_01-510	3.7849397e-11	3	10	1.0	0.5666382495026998
CASSVQGGSEAFF+TCRBV05-04+TCRBJ01-01	DRB1*04:01	h-DRB1_04_01-510	1.6504861e-10	3	10	1.0	0.5666382495026998
CASSYGGGRGEAFF+TCRBV06-05+TCRBJ01-01	DRB1*04:01	h-DRB1_04_01-510	6.231207e-10	3	10	1.0	0.5666382495026998
CASSPRPTGLNTEAFF+TCRBV19-01+TCRBJ01-01	DRB1*04:01	h-DRB1_04_01-510	4.2446723e-11	3	10	1.0	0.5666382495026998
CASSLGEANSPLHF+TCRBV03-01/03-02+TCRBJ01-06	DRB1*04:01	h-DRB1_04_01-510	1.1859494e-10	3	10	1.0	0.5666382495026998
CASSPPTEGSYGYTF+TCRBV18-01+TCRBJ01-02	DRB1*04:01	h-DRB1_04_01-510	1.830677e-10	3	10	1.0	0.5666382495026998
CASSLGGQGDTQYF+TCRBV12-X+TCRBJ02-03	DRB1*04:01	h-DRB1_04_01-510	2.0405544e-09	3	10	1.0	0.5666382495026998
CASSEESTGGQPQHF+TCRBV02-01+TCRBJ01-05	DRB1*04:01	h-DRB1_04_01-510	4.764689e-11	3	10	1.0	0.5666382495026998
CSARDEGRAETQYF+TCRBV20-X+TCRBJ02-05	DRB1*04:01	h-DRB1_04_01-510	6.3681027e-10	3	10	1.0	0.5666382495026998
CASSFSGGDNEQFF+TCRBV07-06+TCRBJ02-01	DRB1*04:01	h-DRB1_04_01-510	1.2324588e-09	3	10	1.0	0.5666382495026998
CASSLMGQGNYGYTF+TCRBV07-08+TCRBJ01-02	DRB1*04:01	h-DRB1_04_01-510	2.7084746e-10	3	10	1.0	0.5666382495026998
CASSYFDSGGYTF+TCRBV06-05+TCRBJ01-02	DRB1*04:01	h-DRB1_04_01-510	2.5750743e-10	3	10	1.0	0.5666382495026998
CASSLADSGANVLTF+TCRBV11-01+TCRBJ02-06	DRB1*04:01	h-DRB1_04_01-510	5.915922e-10	3	10	1.0	0.5666382495026998
CASNQDRGRYEQYF+TCRBV06-05+TCRBJ02-07	DRB1*04:01	h-DRB1_04_01-510	9.6576025e-11	3	10	1.0	0.5666382495026998
CASSLVAGLYYGYTF+TCRBV11-02+TCRBJ01-02	DRB1*04:01	h-DRB1_04_01-510	5.6426166e-11	3	10	1.0	0.5666382495026998
CASSRDYTNEQFF+TCRBV02-01+TCRBJ02-01	DRB1*04:01	h-DRB1_04_01-510	3.5004253e-11	3	10	1.0	0.5666382495026998
CSVGLSGAAETQYF+TCRBV29-01+TCRBJ02-05	DPA1*01:03+DPB1*104:01	h-DPA1_01_03_DPB1_104_01-411	8.331573e-12	6	9	1.0	0.5248650184711565
CASSFRRGGFYEQYF+TCRBV06-05+TCRBJ02-07	DPA1*01:03+DPB1*104:01	h-DPA1_01_03_DPB1_104_01-411	9.0604864e-11	6	9	1.0	0.5248650184711565
CASSYRRGGFYEQYF+TCRBV06-05+TCRBJ02-07	DPA1*01:03+DPB1*104:01	h-DPA1_01_03_DPB1_104_01-411	1.6753746e-09	6	9	1.0	0.5248650184711565
CASKGSGYTF+TCRBV19-01+TCRBJ01-02	B*15:01	h-B_15_01-190	7.317396e-09	10	8	0.8875	0.5583972719522592
CRPDRPNTEAFF+TCRBV20-X+TCRBJ01-01	DPA1*01:03+DPB1*104:01	h-DPA1_01_03_DPB1_104_01-411	9.176881e-11	6	9	1.0	0.5248650184711565
CASSPTGGVDGYTF+TCRBV07-03+TCRBJ01-02	A*31:01	h-A_31_01-92	4.0050938e-10	2	1		0.5889457232168229
CASSLSRNDNEQFF+TCRBV27-01+TCRBJ02-01	DPA1*01:03+DPB1*104:01	h-DPA1_01_03_DPB1_104_01-411	4.994084e-10	6	9	1.0	0.5248650184711565
CASSTSQGGEQFF+TCRBV07-06+TCRBJ02-01	B*15:01	h-B_15_01-190	1.9858316e-11	10	8	0.8875	0.5583972719522592
CASSGETGELFF+TCRBV12-03/12-04+TCRBJ02-02	DPA1*01:03+DPB1*104:01	h-DPA1_01_03_DPB1_104_01-411	4.482619e-09	6	9	1.0	0.5248650184711565
CASSFRNGELFF+TCRBV07-02+TCRBJ02-02	DRB1*04:07	h-DRB1_04_07-321	4.3293433e-10	2	1		0.5612389883489628
CASSYRGAGELFF+TCRBV07-03+TCRBJ02-02	DRB1*04:07	h-DRB1_04_07-321	5.498874e-09	2	1		0.5612389883489628
CASSHPQLTDTQYF+TCRBV14-01+TCRBJ02-03	DRB1*04:07	h-DRB1_04_07-321	2.7451605e-10	2	1		0.5612389883489628
CASKQGADEKLFF+TCRBV12-03/12-04+TCRBJ01-04	DRB3*03:01	h-DRB3_03_01-433	1.4404837e-10	1	3		0.6328502415458936
CASSELRDSGNTIYF+TCRBV06-01+TCRBJ01-03	DRB1*13:01	h-DRB1_13_01-221	1.6404378e-09	2	5		0.6243250923557829
CASSLDRSGGQPQHF+TCRBV06-05+TCRBJ01-05	DRB1*13:01	h-DRB1_13_01-221	2.0784397e-11	2	5		0.6243250923557829
CASRSTGTGPYNEQFF+TCRBV06-X+TCRBJ02-01	DRB1*15:01	h-DRB1_15_01-992	3.1560036e-11	4	14	0.9821428571428572	0.5981813015061097
CASSPGHGDYNSPLHF+TCRBV05-01+TCRBJ01-06	DRB3*03:01	h-DRB3_03_01-433	1.3986947e-11	1	3		0.6328502415458936
CASSYDDSYGYTF+TCRBV05-01+TCRBJ01-02	DRB3*03:01	h-DRB3_03_01-433	1.9596375e-10	1	3		0.6328502415458936
CASSYSPSYEQYF+TCRBV06-05+TCRBJ02-07	DRB1*13:01	h-DRB1_13_01-221	3.9625274e-08	2	5		0.6243250923557829
CASSPYSGAGTDTQYF+TCRBV05-04+TCRBJ02-03	DRB1*15:01	h-DRB1_15_01-992	4.644009e-12	4	14	0.9821428571428572	0.5981813015061097
CASSGDRDPSYEQYF+TCRBV12-X+TCRBJ02-07	DRB1*13:01	h-DRB1_13_01-221	1.3711439e-10	2	5		0.6243250923557829
CASSLGGAVYNEQFF+TCRBV11-02+TCRBJ02-01	DRB3*03:01	h-DRB3_03_01-433	1.0968936e-09	1	3		0.6328502415458936
CAWSSSGTGEQYF+TCRBV30-01+TCRBJ02-07	DRB1*13:01	h-DRB1_13_01-221	3.7753503e-10	2	5		0.6243250923557829
CASSPPGTHYNSPLHF+TCRBV03-01/03-02+TCRBJ01-06	DRB1*15:01	h-DRB1_15_01-992	1.44583295e-11	4	14	0.9821428571428572	0.5981813015061097
CASSPQLAGGNEQFF+TCRBV28-01+TCRBJ02-01	DRB1*15:01	h-DRB1_15_01-992	1.7129885e-10	4	14	0.9821428571428572	0.5981813015061097
CSARDLGRTRQETQYF+TCRBV20-X+TCRBJ02-05	DRB1*13:01	h-DRB1_13_01-221	1.06522506e-10	2	5		0.6243250923557829
CASSWGHGDSNQPQHF+TCRBV05-01+TCRBJ01-05	DRB3*03:01	h-DRB3_03_01-433	1.4419291e-10	1	3		0.6328502415458936
CASSDDGQGVGYGYTF+TCRBV05-01+TCRBJ01-02	DRB1*15:01	h-DRB1_15_01-992	9.748028e-13	4	14	0.9821428571428572	0.5981813015061097
CASSQRSGPSGTDTQYF+TCRBV03-01/03-02+TCRBJ02-03	DRB1*15:01	h-DRB1_15_01-992	5.2565066e-12	4	14	0.9821428571428572	0.5981813015061097
CAISGSQGAGYGYTF+TCRBV10-03+TCRBJ01-02	DRB1*15:01	h-DRB1_15_01-992	4.7572717e-11	4	14	0.9821428571428572	0.5981813015061097
CASNPDLGTGELFF+TCRBV06-05+TCRBJ02-02	DRB1*15:01	h-DRB1_15_01-992	1.8333753e-11	4	14	0.9821428571428572	0.5981813015061097
CASSEFDRSYEQYF+TCRBV06-01+TCRBJ02-07	DRB1*15:01	h-DRB1_15_01-992	9.857951e-10	4	14	0.9821428571428572	0.5981813015061097
CASSVGPAGGNNEQFF+TCRBV09-01+TCRBJ02-01	DRB1*15:01	h-DRB1_15_01-992	2.015449e-10	4	14	0.9821428571428572	0.5981813015061097
CAWSVGHGNTIYF+TCRBV30-01+TCRBJ01-03	DRB1*13:01	h-DRB1_13_01-221	1.3179625e-09	2	5		0.6243250923557829
CASSHEGLAGGSGELFF+TCRBV03-01/03-02+TCRBJ02-02	DRB3*03:01	h-DRB3_03_01-433	7.77233e-12	1	3		0.6328502415458936
CASTEGTGHSPLHF+TCRBV19-01+TCRBJ01-06	DRB1*15:01	h-DRB1_15_01-992	1.671012e-11	4	14	0.9821428571428572	0.5981813015061097
CASSANSIPSYEQYF+TCRBV02-01+TCRBJ02-07	DRB3*03:01	h-DRB3_03_01-433	1.7843999e-12	1	3		0.6328502415458936
CASSYAPSYEQYF+TCRBV06-05+TCRBJ02-07	DRB1*13:01	h-DRB1_13_01-221	9.328655e-09	2	5		0.6243250923557829
CASSLGGDPSNQPQHF+TCRBV07-02+TCRBJ01-05	DRB3*03:01	h-DRB3_03_01-433	3.399832e-10	1	3		0.6328502415458936
CASSLSRETYNEQFF+TCRBV27-01+TCRBJ02-01	DRB3*03:01	h-DRB3_03_01-433	1.6452538e-09	1	3		0.6328502415458936
CASSYSAGPDTQYF+TCRBV06-05+TCRBJ02-03	DRB1*15:01	h-DRB1_15_01-992	3.829168e-09	4	14	0.9821428571428572	0.5981813015061097
CASSLVGTTNNEQFF+TCRBV05-01+TCRBJ02-01	DRB1*15:01	h-DRB1_15_01-992	1.8205788e-10	4	14	0.9821428571428572	0.5981813015061097
CASSLPPGTGVPNSPLHF+TCRBV28-01+TCRBJ01-06	DRB1*15:01	h-DRB1_15_01-992	4.067451e-12	4	14	0.9821428571428572	0.5981813015061097
CATSASAANSPLHF+TCRBV24-01+TCRBJ01-06	DRB1*15:02	h-DRB1_15_02-253	9.2478886e-11	2	1		0.5629440181869849
CASRVWGKDEQFF+TCRBV27-01+TCRBJ02-01	DRB3*03:01	h-DRB3_03_01-433	1.388239e-11	1	3		0.6328502415458936
CASRLSGGASYEQYF+TCRBV11-02+TCRBJ02-07	DRB1*13:01	h-DRB1_13_01-221	1.5356357e-11	2	5		0.6243250923557829
CASSWGRGQGSSPLHF+TCRBV27-01+TCRBJ01-06	DRB1*15:01	h-DRB1_15_01-992	4.9440617e-12	4	14	0.9821428571428572	0.5981813015061097
CASSLAVPGSYEQYF+TCRBV05-06+TCRBJ02-07	DRB1*13:01	h-DRB1_13_01-221	9.227704e-10	2	5		0.6243250923557829
CASSFKQGGSYNSPLHF+TCRBV27-01+TCRBJ01-06	DRB1*13:01	h-DRB1_13_01-221	1.6694242e-10	2	5		0.6243250923557829
CASSPSFRSDEQFF+TCRBV07-02+TCRBJ02-01	DRB1*15:01	h-DRB1_15_01-992	8.077569e-13	4	14	0.9821428571428572	0.5981813015061097
CASSQVKGAGNTIYF+TCRBV14-01+TCRBJ01-03	DRB1*13:01	h-DRB1_13_01-221	7.2168793e-10	2	5		0.6243250923557829
CASSPGREDTGELFF+TCRBV28-01+TCRBJ02-02	A*11:01	h-A_11_01-135	3.494178e-10	13	9	0.8632478632478631	0.5717533390167662
CASSVDPVRNTGELFF+TCRBV09-01+TCRBJ02-02	DRB1*13:02	h-DRB1_13_02-563	1.7583567e-10	1	3		0.5451832907075873
CASSMGQARQPQHF+TCRBV19-01+TCRBJ01-05	DRB1*13:02	h-DRB1_13_02-563	3.003691e-10	1	3		0.5451832907075873
CASRTDHSNQPQHF+TCRBV19-01+TCRBJ01-05	DRB1*13:02	h-DRB1_13_02-563	7.853679e-10	1	3		0.5451832907075873
CASSEGQRPYGYTF+TCRBV05-06+TCRBJ01-02	DRB1*13:02	h-DRB1_13_02-563	4.9649597e-11	1	3		0.5451832907075873
CASSLDSGGGDQPQHF+TCRBV05-01+TCRBJ01-05	DRB1*13:02	h-DRB1_13_02-563	2.5042882e-10	1	3		0.5451832907075873
CASSKLAGGPGEQFF+TCRBV07-09+TCRBJ02-01	DRB1*13:02	h-DRB1_13_02-563	3.3913837e-11	1	3		0.5451832907075873
CASSQVRTGGGEQFF+TCRBV04-01+TCRBJ02-01	DRB1*13:02	h-DRB1_13_02-563	1.2830587e-10	1	3		0.5451832907075873
CASSYVGTGIYGYTF+TCRBV06-06+TCRBJ01-02	DRB1*13:02	h-DRB1_13_02-563	6.433861e-11	1	3		0.5451832907075873
CASSQGGQGSPGELFF+TCRBV04-02+TCRBJ02-02	DRB1*13:02	h-DRB1_13_02-563	7.872861e-11	1	3		0.5451832907075873
CSVGQGGQNTEAFF+TCRBV29-01+TCRBJ01-01	DRB1*13:02	h-DRB1_13_02-563	7.983403e-10	1	3		0.5451832907075873
CASSDGQGGRYEQYF+TCRBV02-01+TCRBJ02-07	DPA1*02:01+DPB1*17:01	h-DPA1_02_01_DPB1_17_01-256	1.6108413e-10	3	5	0.7333333333333333	0.5380789997158283
CASSYSLQRESEQFF+TCRBV06-06+TCRBJ02-01	B*44:03	h-B_44_03-230	1.8091027e-12	1	2		0.5287013356067065
CSVERRGYTGELFF+TCRBV29-01+TCRBJ02-02	DRB1*04:03	h-DRB1_04_03-441	5.9755056e-10	1	2		0.5845410628019325
CASSFGQAQETQYF+TCRBV11-01+TCRBJ02-05	DRB1*04:03	h-DRB1_04_03-441	7.149702e-11	1	2		0.5845410628019325
CASSSGQGTHGYTF+TCRBV05-01+TCRBJ01-02	DPA1*01:03+DPB1*03:01	h-DPA1_01_03_DPB1_03_01-38	5.18528e-10	6	13	0.8653846153846154	0.5004262574595055
CSARFVAPNTGELFF+TCRBV20-X+TCRBJ02-02	DRB3*01:01P	h-DRB3_01_01P-599	2.0400874e-11	1	1		0.5562659846547315
CSARRTASNSPLHF+TCRBV20-X+TCRBJ01-06	DPA1*01:03+DPB1*03:01	h-DPA1_01_03_DPB1_03_01-38	4.069073e-10	6	13	0.8653846153846154	0.5004262574595055
CASTSGSLSYNEQFF+TCRBV19-01+TCRBJ02-01	DRB3*01:01P	h-DRB3_01_01P-599	3.5935743e-10	1	1		0.5562659846547315
CASSLLGGGEHEQYF+TCRBV06-05+TCRBJ02-07	DRB3*01:01P	h-DRB3_01_01P-599	7.2552238e-12	1	1		0.5562659846547315
CASSPQGEWTEAFF+TCRBV18-01+TCRBJ01-01	DRB3*01:01P	h-DRB3_01_01P-599	1.0554074e-10	1	1		0.5562659846547315
CASSLGLTGWKETQYF+TCRBV07-02+TCRBJ02-05	DQA1*01:02+DQB1*06:09	h-DQA1_01_02_DQB1_06_09-31	5.47001e-12	0	0		0.5024154589371981
CASSLPVNNEQFF+TCRBV05-06+TCRBJ02-01	DRB1*01:01	h-DRB1_01_01-298	1.1252751e-09	6	4	1.0	0.49971582836032963
CSALPGPRNSPLHF+TCRBV20-X+TCRBJ01-06	DQA1*05:05+DQB1*03:01	h-DQA1_05_05_DQB1_03_01-583	1.5393085e-10	9	5	0.9111111111111111	0.711849957374254
CASSLGGITYNEQFF+TCRBV09-01+TCRBJ02-01	DRB1*01:01	h-DRB1_01_01-298	2.3307306e-10	6	4	1.0	0.49971582836032963
CASSKPGQGHSGNTIYF+TCRBV28-01+TCRBJ01-03	DRB1*01:01	h-DRB1_01_01-298	3.5751572e-11	6	4	1.0	0.49971582836032963
CASRDAHEQYF+TCRBV06-05+TCRBJ02-07	DQA1*05:05+DQB1*03:01	h-DQA1_05_05_DQB1_03_01-583	1.2333656e-09	9	5	0.9111111111111111	0.711849957374254
CASSLFVGTGANVLTF+TCRBV05-04+TCRBJ02-06	DQA1*05:05+DQB1*03:01	h-DQA1_05_05_DQB1_03_01-583	7.189297e-12	9	5	0.9111111111111111	0.711849957374254
CASSFGASGGLTDTQYF+TCRBV12-X+TCRBJ02-03	DRB1*01:01	h-DRB1_01_01-298	4.4822848e-12	6	4	1.0	0.49971582836032963
CASSPPTGFSNEKLFF+TCRBV28-01+TCRBJ01-04	DRB1*01:01	h-DRB1_01_01-298	1.0275787e-11	6	4	1.0	0.49971582836032963
CSASFGQNSYEQYF+TCRBV20-01+TCRBJ02-07	DQA1*05:05+DQB1*03:01	h-DQA1_05_05_DQB1_03_01-583	1.5871164e-10	9	5	0.9111111111111111	0.711849957374254
CSASPSDNTGELFF+TCRBV20-X+TCRBJ02-02	DQA1*05:05+DQB1*03:01	h-DQA1_05_05_DQB1_03_01-583	7.327355e-10	9	5	0.9111111111111111	0.711849957374254
CASSRQGLTEKLFF+TCRBV04-03+TCRBJ01-04	DQA1*05:05+DQB1*03:01	h-DQA1_05_05_DQB1_03_01-583	6.567941e-11	9	5	0.9111111111111111	0.711849957374254
CSALEHMNTEAFF+TCRBV20-X+TCRBJ01-01	DQA1*05:05+DQB1*03:01	h-DQA1_05_05_DQB1_03_01-583	2.2206965e-10	9	5	0.9111111111111111	0.711849957374254
CSAAPGQGVSYGYTF+TCRBV20-X+TCRBJ01-02	DQA1*05:05+DQB1*03:01	h-DQA1_05_05_DQB1_03_01-583	8.5754084e-11	9	5	0.9111111111111111	0.711849957374254
CASSEGQETGELFF+TCRBV10-02+TCRBJ02-02	DRB1*01:01	h-DRB1_01_01-298	2.3310998e-10	6	4	1.0	0.49971582836032963
CASSRPSGSGTDTQYF+TCRBV27-01+TCRBJ02-03	DRB1*01:01	h-DRB1_01_01-298	1.6178948e-10	6	4	1.0	0.49971582836032963
CASSEETSVYEQYF+TCRBV06-01+TCRBJ02-07	DRB1*01:01	h-DRB1_01_01-298	4.079199e-10	6	4	1.0	0.49971582836032963
CASSEDSLKETQYF+TCRBV06-01+TCRBJ02-05	DQA1*05:05+DQB1*03:01	h-DQA1_05_05_DQB1_03_01-583	2.5411181e-10	9	5	0.9111111111111111	0.711849957374254
CASSQDWRGTEAFF+TCRBV03-01/03-02+TCRBJ01-01	DRB1*01:01	h-DRB1_01_01-298	8.671994e-10	6	4	1.0	0.49971582836032963
CSARVRGLDEQFF+TCRBV20-X+TCRBJ02-01	DRB1*01:01	h-DRB1_01_01-298	2.1358693e-09	6	4	1.0	0.49971582836032963
CATMAGGDSYEQYF+TCRBV24-01+TCRBJ02-07	DRB1*01:01	h-DRB1_01_01-298	1.4702092e-10	6	4	1.0	0.49971582836032963
CAISNGTASGNTIYF+TCRBV10-03+TCRBJ01-03	DRB1*01:01	h-DRB1_01_01-298	2.8985389e-11	6	4	1.0	0.49971582836032963
CASSYSKSRTYNEQFF+TCRBV06-05+TCRBJ02-01	DRB1*01:01	h-DRB1_01_01-298	2.0734098e-10	6	4	1.0	0.49971582836032963
CSAPPRGLTQETQYF+TCRBV20-X+TCRBJ02-05	DRB1*01:01	h-DRB1_01_01-298	4.164563e-11	6	4	1.0	0.49971582836032963
CATLRPPNYGYTF+TCRBV28-01+TCRBJ01-02	DQA1*05:05+DQB1*03:01	h-DQA1_05_05_DQB1_03_01-583	1.3068886e-11	9	5	0.9111111111111111	0.711849957374254
CSARGEGASEAFF+TCRBV20-X+TCRBJ01-01	DQA1*05:05+DQB1*03:01	h-DQA1_05_05_DQB1_03_01-583	7.0523e-10	9	5	0.9111111111111111	0.711849957374254
CASSQVDRRGEQYF+TCRBV03-01/03-02+TCRBJ02-07	DRB1*01:01	h-DRB1_01_01-298	2.0719564e-10	6	4	1.0	0.49971582836032963
CASSQDRSGETYNSPLHF+TCRBV04-01+TCRBJ01-06	DRB1*01:01	h-DRB1_01_01-298	8.8768775e-12	6	4	1.0	0.49971582836032963
CASSTRGGSNQPQHF+TCRBV02-01+TCRBJ01-05	DQA1*05:05+DQB1*03:01	h-DQA1_05_05_DQB1_03_01-583	7.6675105e-10	9	5	0.9111111111111111	0.711849957374254
CASSLARASGSKNEQFF+TCRBV07-08+TCRBJ02-01	DRB1*01:01	h-DRB1_01_01-298	3.9613348e-13	6	4	1.0	0.49971582836032963
CSASRTSGGSREQYF+TCRBV20-X+TCRBJ02-07	DRB1*01:01	h-DRB1_01_01-298	3.0641874e-11	6	4	1.0	0.49971582836032963
CSAATGLNEKLFF+TCRBV20-X+TCRBJ01-04	DRB1*01:01	h-DRB1_01_01-298	1.5026608e-09	6	4	1.0	0.49971582836032963
CASSSPGQRQETQYF+TCRBV12-X+TCRBJ02-05	DRB1*01:01	h-DRB1_01_01-298	3.0776043e-10	6	4	1.0	0.49971582836032963
CASSEFGVGEQYF+TCRBV06-01+TCRBJ02-07	DRB1*01:01	h-DRB1_01_01-298	2.238659e-10	6	4	1.0	0.49971582836032963
CSADRPVGYGYTF+TCRBV20-X+TCRBJ01-02	DRB1*01:01	h-DRB1_01_01-298	8.8311566e-11	6	4	1.0	0.49971582836032963
CASSLGGQGAGTEAFF+TCRBV07-02+TCRBJ01-01	DRB1*01:01	h-DRB1_01_01-298	4.105434e-10	6	4	1.0	0.49971582836032963
CASSMQEKGGYTF+TCRBV19-01+TCRBJ01-02	DRB1*01:01	h-DRB1_01_01-298	9.364651e-12	6	4	1.0	0.49971582836032963
CASSLPGSRNTGELFF+TCRBV05-06+TCRBJ02-02	DRB1*01:01	h-DRB1_01_01-298	2.732073e-10	6	4	1.0	0.49971582836032963
CASSPIVAGGRETQYF+TCRBV07-02+TCRBJ02-05	DQA1*05:05+DQB1*03:01	h-DQA1_05_05_DQB1_03_01-583	5.6226757e-13	9	5	0.9111111111111111	0.711849957374254
CACTENTEAFF+TCRBV30-01+TCRBJ01-01	A*24:02	h-A_24_02-95	6.169016e-10	13	9	0.7606837606837608	0.5382210855356635
CASSLGSFTDTQYF+TCRBV11-01+TCRBJ02-03	DQA1*01:02+DQB1*06:04	h-DQA1_01_02_DQB1_06_04-349	2.1421422e-10	0	0		0.4953111679454391
CASVGSTEAFF+TCRBV19-01+TCRBJ01-01	DRB1*13:03	h-DRB1_13_03-448	1.8915185e-09	0	0		0.5601023017902813
CASSVGGQPLYGYTF+TCRBV09-01+TCRBJ01-02	DRB1*04:02	h-DRB1_04_02-55	1.9853473e-10	0	1		0.5662119920431941
CSARVAGQGGNTEAFF+TCRBV20-X+TCRBJ01-01	DQA1*01:04+DQB1*05:03	h-DQA1_01_04_DQB1_05_03-543	6.5059846e-10	1	0		0.5376527422563229
CASSSGTSGVNEQFF+TCRBV06-02+TCRBJ02-01	DRB1*13:03	h-DRB1_13_03-448	1.3207879e-09	0	0		0.5601023017902813
CASSQEERPGNTIYF+TCRBV04-02+TCRBJ01-03	DRB1*09:01	h-DRB1_09_01-549	9.040882e-11	5	3	1.0	0.5788576300085251
CASSQVPRGTDTQYF+TCRBV04-01+TCRBJ02-03	DRB1*09:01	h-DRB1_09_01-549	3.9122967e-09	5	3	1.0	0.5788576300085251
CASSVDLRGGADTQYF+TCRBV09-01+TCRBJ02-03	DRB1*09:01	h-DRB1_09_01-549	1.7859676e-10	5	3	1.0	0.5788576300085251
CASDPWGSNQPQHF+TCRBV06-X+TCRBJ01-05	DRB1*09:01	h-DRB1_09_01-549	3.575089e-11	5	3	1.0	0.5788576300085251
CASSPRGGREQYF+TCRBV09-01+TCRBJ02-07	DRB1*09:01	h-DRB1_09_01-549	3.0726734e-09	5	3	1.0	0.5788576300085251
CASIRGTVNTEAFF+TCRBV28-01+TCRBJ01-01	DRB1*09:01	h-DRB1_09_01-549	3.965286e-10	5	3	1.0	0.5788576300085251
CASSLDASGNTGELFF+TCRBV11-02+TCRBJ02-02	DRB1*09:01	h-DRB1_09_01-549	3.051299e-10	5	3	1.0	0.5788576300085251
CASSQGSSGANVLTF+TCRBV07-06+TCRBJ02-06	A*24:02	h-A_24_02-93	1.9226973e-09	13	9	0.9829059829059829	0.6315714691673772
CASSQSADGYTF+TCRBV16-01+TCRBJ01-02	A*24:02	h-A_24_02-93	1.7489256e-10	13	9	0.9829059829059829	0.6315714691673772
CASSSTGGNGYTF+TCRBV06-05+TCRBJ01-02	A*24:02	h-A_24_02-93	2.482772e-09	13	9	0.9829059829059829	0.6315714691673772
CASSLGGGQPQHF+TCRBV11-02+TCRBJ01-05	DQA1*01:05+DQB1*05:01	h-DQA1_01_05_DQB1_05_01-588	2.2952118e-08	1	0		0.5953395851094061
CASSYSAQGSHSPLHF+TCRBV06-05+TCRBJ01-06	DRB1*07:01	h-DRB1_07_01-718	1.5671697e-11	11	19	0.9617224880382775	0.5242966751918158
CASSLGGPGGDNQPQHF+TCRBV07-09+TCRBJ01-05	DRB1*07:01	h-DRB1_07_01-718	1.7931968e-11	11	19	0.9617224880382775	0.5242966751918158
CAWIDSFNTEAFF+TCRBV30-01+TCRBJ01-01	DQA1*01:05+DQB1*05:01	h-DQA1_01_05_DQB1_05_01-588	3.5093563e-11	1	0		0.5953395851094061
CASSLGHRDQNTGELFF+TCRBV05-01+TCRBJ02-02	DRB1*07:01	h-DRB1_07_01-718	2.1969437e-11	11	19	0.9617224880382775	0.5242966751918158
CASTTDRNNEKLFF+TCRBV04-01+TCRBJ01-04	DRB1*07:01	h-DRB1_07_01-718	3.1132978e-12	11	19	0.9617224880382775	0.5242966751918158
CASSLQGIRTEAFF+TCRBV12-X+TCRBJ01-01	DRB1*07:01	h-DRB1_07_01-718	1.8169632e-10	11	19	0.9617224880382775	0.5242966751918158
CASSPRSGAFSYNSPLHF+TCRBV03-01/03-02+TCRBJ01-06	DRB1*07:01	h-DRB1_07_01-718	8.2571347e-13	11	19	0.9617224880382775	0.5242966751918158
CASRSGGTTDTQYF+TCRBV06-06+TCRBJ02-03	DRB1*07:01	h-DRB1_07_01-718	2.1730129e-10	11	19	0.9617224880382775	0.5242966751918158
CASSPRGPSTTNEKLFF+TCRBV06-06+TCRBJ01-04	DRB1*07:01	h-DRB1_07_01-718	1.3929913e-12	11	19	0.9617224880382775	0.5242966751918158
CASSPTRGVQPQHF+TCRBV27-01+TCRBJ01-05	DRB1*07:01	h-DRB1_07_01-718	2.3999097e-10	11	19	0.9617224880382775	0.5242966751918158
CSASGGFLETQYF+TCRBV20-X+TCRBJ02-05	DRB1*07:01	h-DRB1_07_01-718	9.012903e-10	11	19	0.9617224880382775	0.5242966751918158
CASSLWAPRTTNEKLFF+TCRBV05-05+TCRBJ01-04	DRB1*07:01	h-DRB1_07_01-718	6.326562e-13	11	19	0.9617224880382775	0.5242966751918158
CASSQRAPYNEQFF+TCRBV04-01+TCRBJ02-01	DRB1*07:01	h-DRB1_07_01-718	1.7853217e-09	11	19	0.9617224880382775	0.5242966751918158
CATLRGGSMNTEAFF+TCRBV06-05+TCRBJ01-01	DRB1*07:01	h-DRB1_07_01-718	8.013125e-12	11	19	0.9617224880382775	0.5242966751918158
CASSQNKNTEAFF+TCRBV07-08+TCRBJ01-01	DRB1*07:01	h-DRB1_07_01-718	6.4859305e-11	11	19	0.9617224880382775	0.5242966751918158
CASSLGTSGGSTDTQYF+TCRBV18-01+TCRBJ02-03	DQA1*01:05+DQB1*05:01	h-DQA1_01_05_DQB1_05_01-588	4.5461993e-10	1	0		0.5953395851094061
CASSSGTGKVETQYF+TCRBV07-08+TCRBJ02-05	DRB1*07:01	h-DRB1_07_01-718	2.9896658e-11	11	19	0.9617224880382775	0.5242966751918158
CASSFLGGVYNSPLHF+TCRBV27-01+TCRBJ01-06	DRB1*07:01	h-DRB1_07_01-718	1.690657e-10	11	19	0.9617224880382775	0.5242966751918158
CASSLTSGRLSTDTQYF+TCRBV07-03+TCRBJ02-03	DRB1*07:01	h-DRB1_07_01-718	3.7311507e-10	11	19	0.9617224880382775	0.5242966751918158
CASSERVGQGDQPQHF+TCRBV06-01+TCRBJ01-05	DRB1*07:01	h-DRB1_07_01-718	1.08746755e-10	11	19	0.9617224880382775	0.5242966751918158
CASSPQPGGNSPLHF+TCRBV07-03+TCRBJ01-06	DRB1*07:01	h-DRB1_07_01-718	9.52123e-11	11	19	0.9617224880382775	0.5242966751918158
CASSLVGSEQNTEAFF+TCRBV07-09+TCRBJ01-01	DRB1*07:01	h-DRB1_07_01-718	2.6943003e-12	11	19	0.9617224880382775	0.5242966751918158
CASSRSTSGSASYEQYF+TCRBV07-08+TCRBJ02-07	DRB1*07:01	h-DRB1_07_01-718	2.3973382e-12	11	19	0.9617224880382775	0.5242966751918158
CASSLQGVQETQYF+TCRBV05-06+TCRBJ02-05	DRB1*07:01	h-DRB1_07_01-718	3.4982284e-09	11	19	0.9617224880382775	0.5242966751918158
CASSKNRGQETQYF+TCRBV14-01+TCRBJ02-05	DRB1*07:01	h-DRB1_07_01-718	1.6260114e-10	11	19	0.9617224880382775	0.5242966751918158
CASSLGHRDRRTDTQYF+TCRBV05-01+TCRBJ02-03	DRB1*07:01	h-DRB1_07_01-718	4.5517916e-11	11	19	0.9617224880382775	0.5242966751918158
CASSYQGRVEAFF+TCRBV06-05+TCRBJ01-01	DRB1*07:01	h-DRB1_07_01-718	6.3909605e-10	11	19	0.9617224880382775	0.5242966751918158
CASSRRGTAYGYTF+TCRBV12-X+TCRBJ01-02	DRB1*07:01	h-DRB1_07_01-718	1.0439777e-10	11	19	0.9617224880382775	0.5242966751918158
CSAIDRVQPQHF+TCRBV20-X+TCRBJ01-05	DRB1*07:01	h-DRB1_07_01-718	3.280644e-09	11	19	0.9617224880382775	0.5242966751918158
CASSFPSGVSGTDTQYF+TCRBV12-X+TCRBJ02-03	DRB1*07:01	h-DRB1_07_01-718	9.418843e-12	11	19	0.9617224880382775	0.5242966751918158
CASSGVGGNSYEQYF+TCRBV04-02+TCRBJ02-07	DQA1*01:05+DQB1*05:01	h-DQA1_01_05_DQB1_05_01-588	1.0877034e-11	1	0		0.5953395851094061
CASSPRQGEVYGYTF+TCRBV05-01+TCRBJ01-02	DRB1*07:01	h-DRB1_07_01-718	1.2350465e-10	11	19	0.9617224880382775	0.5242966751918158
CSARGGQGAKLNSPLHF+TCRBV20-X+TCRBJ01-06	DRB1*07:01	h-DRB1_07_01-718	5.0970005e-12	11	19	0.9617224880382775	0.5242966751918158
CASSLAGGVTYEQYF+TCRBV11-02+TCRBJ02-07	DRB1*07:01	h-DRB1_07_01-718	1.0364408e-09	11	19	0.9617224880382775	0.5242966751918158
CSARERGTGGNYGYTF+TCRBV20-X+TCRBJ01-02	DRB1*07:01	h-DRB1_07_01-718	4.657681e-10	11	19	0.9617224880382775	0.5242966751918158
CASSRGVSGGSGANVLTF+TCRBV04-01+TCRBJ02-06	DRB1*07:01	h-DRB1_07_01-718	5.2154084e-12	11	19	0.9617224880382775	0.5242966751918158
CASSQGRHRGSYNEQFF+TCRBV14-01+TCRBJ02-01	DRB1*07:01	h-DRB1_07_01-718	4.6915277e-11	11	19	0.9617224880382775	0.5242966751918158
CASSLGRTGDRTDTQYF+TCRBV07-09+TCRBJ02-03	DRB1*07:01	h-DRB1_07_01-718	2.1487694e-11	11	19	0.9617224880382775	0.5242966751918158
CASSLFLAGVGSYNEQFF+TCRBV28-01+TCRBJ02-01	DRB1*07:01	h-DRB1_07_01-718	2.3700564e-11	11	19	0.9617224880382775	0.5242966751918158
CASSERTSGGRTGELFF+TCRBV10-02+TCRBJ02-02	DRB1*07:01	h-DRB1_07_01-718	3.209414e-11	11	19	0.9617224880382775	0.5242966751918158
CASRLQGAIDTQYF+TCRBV06-05+TCRBJ02-03	DRB1*07:01	h-DRB1_07_01-718	2.8367527e-11	11	19	0.9617224880382775	0.5242966751918158
CASSERGRAGETQYF+TCRBV02-01+TCRBJ02-05	DQA1*01:05+DQB1*05:01	h-DQA1_01_05_DQB1_05_01-588	6.7424975e-11	1	0		0.5953395851094061
CSARDTGGSAKNIQYF+TCRBV20-X+TCRBJ02-04	DRB1*07:01	h-DRB1_07_01-718	4.5998272e-10	11	19	0.9617224880382775	0.5242966751918158
CSGGANNEQFF+TCRBV20-01+TCRBJ02-01	DRB1*07:01	h-DRB1_07_01-718	3.728432e-09	11	19	0.9617224880382775	0.5242966751918158
CASSFRSSLHGYTF+TCRBV27-01+TCRBJ01-02	DRB1*07:01	h-DRB1_07_01-718	8.560478e-12	11	19	0.9617224880382775	0.5242966751918158
CASSDWRGGNYGYTF+TCRBV05-04+TCRBJ01-02	DRB1*07:01	h-DRB1_07_01-718	5.8286553e-12	11	19	0.9617224880382775	0.5242966751918158
CASSLQGGTYGYTF+TCRBV07-09+TCRBJ01-02	DRB1*07:01	h-DRB1_07_01-718	6.240839e-10	11	19	0.9617224880382775	0.5242966751918158
CASSPVGDNEKLFF+TCRBV14-01+TCRBJ01-04	DRB1*07:01	h-DRB1_07_01-718	2.8232872e-10	11	19	0.9617224880382775	0.5242966751918158
CASSLVSGEKLFF+TCRBV07-X+TCRBJ01-04	DRB1*07:01	h-DRB1_07_01-718	1.9612327e-09	11	19	0.9617224880382775	0.5242966751918158
CASSPDINSNQPQHF+TCRBV05-01+TCRBJ01-05	DRB1*07:01	h-DRB1_07_01-718	2.395191e-10	11	19	0.9617224880382775	0.5242966751918158
CASSRNLAGNTDTQYF+TCRBV11-02+TCRBJ02-03	DRB1*07:01	h-DRB1_07_01-718	7.652582e-12	11	19	0.9617224880382775	0.5242966751918158
CASSYMNGGYTF+TCRBV06-05+TCRBJ01-02	DRB1*07:01	h-DRB1_07_01-718	7.778674e-11	11	19	0.9617224880382775	0.5242966751918158
CASSHREGGNQPQHF+TCRBV19-01+TCRBJ01-05	DRB1*07:01	h-DRB1_07_01-718	3.0438174e-10	11	19	0.9617224880382775	0.5242966751918158
CATSGLAVSYNEQFF+TCRBV15-01+TCRBJ02-01	DRB1*07:01	h-DRB1_07_01-718	4.1459622e-10	11	19	0.9617224880382775	0.5242966751918158
CSARVRLGMNTEAFF+TCRBV20-X+TCRBJ01-01	DRB1*07:01	h-DRB1_07_01-718	6.6737066e-10	11	19	0.9617224880382775	0.5242966751918158
CASSLGLRQGAYNEQFF+TCRBV27-01+TCRBJ02-01	DRB1*07:01	h-DRB1_07_01-718	2.5682997e-11	11	19	0.9617224880382775	0.5242966751918158
CASSQTGGVDQPQHF+TCRBV06-05+TCRBJ01-05	DQA1*01:05+DQB1*05:01	h-DQA1_01_05_DQB1_05_01-588	7.476241e-11	1	0		0.5953395851094061
CASSVNRGQETQYF+TCRBV14-01+TCRBJ02-05	DRB1*07:01	h-DRB1_07_01-718	1.7342236e-10	11	19	0.9617224880382775	0.5242966751918158
CASSLGLGPYNEQFF+TCRBV28-01+TCRBJ02-01	DRB1*07:01	h-DRB1_07_01-718	1.6705614e-09	11	19	0.9617224880382775	0.5242966751918158
CASTPGTNYEQYF+TCRBV02-01+TCRBJ02-07	DRB1*07:01	h-DRB1_07_01-718	2.8523614e-10	11	19	0.9617224880382775	0.5242966751918158
CASRVGQGLRQPQHF+TCRBV06-05+TCRBJ01-05	DRB1*07:01	h-DRB1_07_01-718	3.755383e-11	11	19	0.9617224880382775	0.5242966751918158
CASSLKRGGSNEQFF+TCRBV19-01+TCRBJ02-01	DRB1*07:01	h-DRB1_07_01-718	2.5559001e-11	11	19	0.9617224880382775	0.5242966751918158
CASSPGGPHTDTQYF+TCRBV05-04+TCRBJ02-03	DRB1*07:01	h-DRB1_07_01-718	1.4904587e-10	11	19	0.9617224880382775	0.5242966751918158
CASSQRTGREQYF+TCRBV04-03+TCRBJ02-07	A*03:01	h-A_03_01-112	1.0287924e-09	5	14	0.7285714285714285	0.5490196078431372
CASSDLRGTGDGYTF+TCRBV06-01+TCRBJ01-02	A*03:01	h-A_03_01-112	4.001758e-11	5	14	0.7285714285714285	0.5490196078431372
CATSGAGAPNTEAFF+TCRBV24-01+TCRBJ01-01	DQA1*05:01+DQB1*02:01	h-DQA1_05_01_DQB1_02_01-630	3.91005e-10	12	12	0.9583333333333333	0.6351236146632567
CASSLAGTGGTYEQYF+TCRBV12-X+TCRBJ02-07	DQA1*05:01+DQB1*02:01	h-DQA1_05_01_DQB1_02_01-630	8.1389706e-10	12	12	0.9583333333333333	0.6351236146632567
CASREPAGGNEQFF+TCRBV05-01+TCRBJ02-01	DQA1*05:01+DQB1*02:01	h-DQA1_05_01_DQB1_02_01-630	2.8042024e-11	12	12	0.9583333333333333	0.6351236146632567
CASSGGASEQETQYF+TCRBV02-01+TCRBJ02-05	DQA1*05:01+DQB1*02:01	h-DQA1_05_01_DQB1_02_01-630	2.1205274e-11	12	12	0.9583333333333333	0.6351236146632567
CASTLTGVNYGYTF+TCRBV07-09+TCRBJ01-02	DQA1*05:01+DQB1*02:01	h-DQA1_05_01_DQB1_02_01-630	6.055869e-11	12	12	0.9583333333333333	0.6351236146632567
CASSLQELYNEQFF+TCRBV05-01+TCRBJ02-01	DQA1*05:01+DQB1*02:01	h-DQA1_05_01_DQB1_02_01-630	5.745304e-10	12	12	0.9583333333333333	0.6351236146632567
CASVYDTEAFF+TCRBV02-01+TCRBJ01-01	DQA1*05:01+DQB1*02:01	h-DQA1_05_01_DQB1_02_01-630	8.821233e-11	12	12	0.9583333333333333	0.6351236146632567
CASRPTGTGDYNEQFF+TCRBV05-01+TCRBJ02-01	DQA1*05:01+DQB1*02:01	h-DQA1_05_01_DQB1_02_01-630	1.0579979e-11	12	12	0.9583333333333333	0.6351236146632567
CASSQGPSEAFF+TCRBV04-03+TCRBJ01-01	DQA1*05:01+DQB1*02:01	h-DQA1_05_01_DQB1_02_01-630	2.1905262e-09	12	12	0.9583333333333333	0.6351236146632567
CASSETEGTNYGYTF+TCRBV02-01+TCRBJ01-02	DQA1*05:01+DQB1*02:01	h-DQA1_05_01_DQB1_02_01-630	7.4708774e-11	12	12	0.9583333333333333	0.6351236146632567
CASSPPSQKGREQYF+TCRBV18-01+TCRBJ02-07	DQA1*05:01+DQB1*02:01	h-DQA1_05_01_DQB1_02_01-630	2.5974305e-12	12	12	0.9583333333333333	0.6351236146632567
CASSYDGELFF+TCRBV02-01+TCRBJ02-02	DQA1*05:01+DQB1*02:01	h-DQA1_05_01_DQB1_02_01-630	2.0856154e-10	12	12	0.9583333333333333	0.6351236146632567
CSVEGWERYNEQFF+TCRBV29-01+TCRBJ02-01	DQA1*05:01+DQB1*02:01	h-DQA1_05_01_DQB1_02_01-630	3.7799673e-11	12	12	0.9583333333333333	0.6351236146632567
CATSDSKRGGQETQYF+TCRBV24-01+TCRBJ02-05	DQA1*05:01+DQB1*02:01	h-DQA1_05_01_DQB1_02_01-630	3.4802375e-10	12	12	0.9583333333333333	0.6351236146632567
CATSDYGTGSYNEQFF+TCRBV24-01+TCRBJ02-01	DQA1*05:01+DQB1*02:01	h-DQA1_05_01_DQB1_02_01-630	9.1893926e-10	12	12	0.9583333333333333	0.6351236146632567
CSARDSTTGNYGYTF+TCRBV20-X+TCRBJ01-02	DRB1*11:01	h-DRB1_11_01-476	3.420856e-10	3	3	0.888888888888889	0.6450696220517191
CASSEAGGGSYEQYF+TCRBV02-01+TCRBJ02-07	DRB1*11:01	h-DRB1_11_01-476	5.9168657e-09	3	3	0.888888888888889	0.6450696220517191
CASSQGGRENQPQHF+TCRBV03-01/03-02+TCRBJ01-05	DRB1*11:01	h-DRB1_11_01-476	1.3457456e-09	3	3	0.888888888888889	0.6450696220517191
CASSLDRISTGELFF+TCRBV07-02+TCRBJ02-02	DRB1*11:01	h-DRB1_11_01-476	6.150588e-11	3	3	0.888888888888889	0.6450696220517191
CASSRDRGKNEKLFF+TCRBV07-09+TCRBJ01-04	DRB1*11:01	h-DRB1_11_01-476	1.9113665e-10	3	3	0.888888888888889	0.6450696220517191
CASSQDRRGLNIQYF+TCRBV04-03+TCRBJ02-04	DRB1*11:01	h-DRB1_11_01-476	1.0032066e-10	3	3	0.888888888888889	0.6450696220517191
CAWSNVKSPLHF+TCRBV30-01+TCRBJ01-06	DRB1*11:01	h-DRB1_11_01-476	5.9636202e-12	3	3	0.888888888888889	0.6450696220517191
CASRRSGAPGELFF+TCRBV12-X+TCRBJ02-02	DRB1*11:01	h-DRB1_11_01-476	2.8077096e-11	3	3	0.888888888888889	0.6450696220517191
CSVDTTNTGELFF+TCRBV29-01+TCRBJ02-02	DRB1*11:01	h-DRB1_11_01-476	1.3811773e-09	3	3	0.888888888888889	0.6450696220517191
CASGLDPGSGAGELFF+TCRBV12-05+TCRBJ02-02	DRB1*11:01	h-DRB1_11_01-476	4.3909746e-12	3	3	0.888888888888889	0.6450696220517191
CSAREDWGNSPLHF+TCRBV20-X+TCRBJ01-06	DRB1*11:01	h-DRB1_11_01-476	1.5697005e-10	3	3	0.888888888888889	0.6450696220517191
CASSQELARYEQYF+TCRBV04-02+TCRBJ02-07	DRB1*11:01	h-DRB1_11_01-476	7.2539663e-10	3	3	0.888888888888889	0.6450696220517191
CSARDPTGGQEKLFF+TCRBV20-X+TCRBJ01-04	DRB1*11:01	h-DRB1_11_01-476	1.4995541e-10	3	3	0.888888888888889	0.6450696220517191
CASSSRASYEQYF+TCRBV07-08+TCRBJ02-07	DRB1*11:01	h-DRB1_11_01-476	7.564594e-09	3	3	0.888888888888889	0.6450696220517191
CASTGRANYGYTF+TCRBV11-01+TCRBJ01-02	DRB1*11:01	h-DRB1_11_01-476	1.8135128e-10	3	3	0.888888888888889	0.6450696220517191
CASSDRARISYNEQFF+TCRBV10-01+TCRBJ02-01	DRB1*11:01	h-DRB1_11_01-476	2.1353495e-11	3	3	0.888888888888889	0.6450696220517191
CASSPVGGTDTQYF+TCRBV19-01+TCRBJ02-03	DRB1*11:01	h-DRB1_11_01-476	2.2293158e-09	3	3	0.888888888888889	0.6450696220517191
CASSGWNNEQFF+TCRBV05-08+TCRBJ02-01	B*07:02	h-B_07_02-535	1.4877578e-10	6	8	1.0	0.6116794543904518
CASSLRQSHYNEQFF+TCRBV05-04+TCRBJ02-01	B*07:02	h-B_07_02-535	8.3655236e-12	6	8	1.0	0.6116794543904518
CSGRDRPVTDTQYF+TCRBV29-01+TCRBJ02-03	B*07:02	h-B_07_02-535	1.1941073e-11	6	8	1.0	0.6116794543904518
CASSFRDFGSYEQYF+TCRBV07-09+TCRBJ02-07	B*07:02	h-B_07_02-535	4.4630803e-11	6	8	1.0	0.6116794543904518
CASRLGSGGGYYGYTF+TCRBV27-01+TCRBJ01-02	B*07:02	h-B_07_02-535	1.3229782e-12	6	8	1.0	0.6116794543904518
CASRPQVFDSPLHF+TCRBV28-01+TCRBJ01-06	B*07:02	h-B_07_02-535	1.0988822e-12	6	8	1.0	0.6116794543904518
CASSAEELGYGYTF+TCRBV05-01+TCRBJ01-02	B*07:02	h-B_07_02-535	1.0764948e-11	6	8	1.0	0.6116794543904518
CASSEGTGIYNEQFF+TCRBV07-09+TCRBJ02-01	B*07:02	h-B_07_02-535	4.4322167e-11	6	8	1.0	0.6116794543904518
CASSLLQGGYQETQYF+TCRBV27-01+TCRBJ02-05	A*02:01	h-A_02_01-15	3.4274977e-10	23	32	0.9429347826086956	0.7256322818982666
CASSSSSGTAYGYTF+TCRBV05-04+TCRBJ01-02	A*02:01	h-A_02_01-15	1.7011335e-11	23	32	0.9429347826086956	0.7256322818982666
CATTRLGLNTEAFF+TCRBV15-01+TCRBJ01-01	DRB4*01:01P	h-DRB4_01_01P-47	1.7970495e-11	3	4	1.0	0.7092924126172209
CASSIDLAGPNEQFF+TCRBV19-01+TCRBJ02-01	DRB1*08:04	h-DRB1_08_04-228	8.811645e-10	0	0		0.539357772094345
CAWSDRLSAEAFF+TCRBV30-01+TCRBJ01-01	DRB4*01:01P	h-DRB4_01_01P-47	1.6810357e-11	3	4	1.0	0.7092924126172209
CASSPTTGTGWYGYTF+TCRBV06-X+TCRBJ01-02	A*02:01	h-A_02_01-15	1.0299284e-12	23	32	0.9429347826086956	0.7256322818982666
CASSPPWSETDTQYF+TCRBV18-01+TCRBJ02-03	DRB4*01:01P	h-DRB4_01_01P-47	2.021121e-11	3	4	1.0	0.7092924126172209
CASSLQAGPNEQFF+TCRBV27-01+TCRBJ02-01	A*02:01	h-A_02_01-15	2.8088573e-10	23	32	0.9429347826086956	0.7256322818982666
CASSSSAGPTYEQYF+TCRBV05-06+TCRBJ02-07	A*02:01	h-A_02_01-15	5.3106925e-11	23	32	0.9429347826086956	0.7256322818982666
CAWSAGTAKYEQYF+TCRBV30-01+TCRBJ02-07	DRB4*01:01P	h-DRB4_01_01P-47	6.2233274e-11	3	4	1.0	0.7092924126172209
CASSLDTQGVTGYTF+TCRBV11-02+TCRBJ01-02	DRB1*08:04	h-DRB1_08_04-228	2.454698e-12	0	0		0.539357772094345
CASSPTTGTGNYGYTF+TCRBV06-X+TCRBJ01-02	A*02:01	h-A_02_01-15	3.6332014e-11	23	32	0.9429347826086956	0.7256322818982666
CASSPLTGTGSYGYTF+TCRBV06-X+TCRBJ01-02	A*02:01	h-A_02_01-15	2.379483e-11	23	32	0.9429347826086956	0.7256322818982666
CASSPYTGINQPQHF+TCRBV12-X+TCRBJ01-05	A*02:01	h-A_02_01-15	8.471876e-12	23	32	0.9429347826086956	0.7256322818982666
CSARTSFNEQFF+TCRBV20-X+TCRBJ02-01	DRB1*08:04	h-DRB1_08_04-228	4.1512487e-09	0	0		0.539357772094345
CASSEVEETQYF+TCRBV02-01+TCRBJ02-05	DRB1*03:01	h-DRB1_03_01-20	2.9627913e-09	13	12	0.9615384615384615	0.6383915885194658
CASSVTGGRNQPQHF+TCRBV12-X+TCRBJ01-05	A*02:01	h-A_02_01-15	5.1008775e-10	23	32	0.9429347826086956	0.7256322818982666
CASSGLRGQTMNTEAFF+TCRBV02-01+TCRBJ01-01	B*08:01	h-B_08_01-497	1.3891288e-12	5	5	0.92	0.5950554134697357
CASSRLASNTDTQYF+TCRBV07-03+TCRBJ02-03	B*08:01	h-B_08_01-497	8.804319e-11	5	5	0.92	0.5950554134697357
CASSLRGTGSYEQYF+TCRBV07-02+TCRBJ02-07	DPA1*01:03+DPB1*04:01	h-DPA1_01_03_DPB1_04_01-21	2.5724776e-09	51	69	0.8027848820687695	0.8027848820687695
CASSIEQKNTEAFF+TCRBV19-01+TCRBJ01-01	DRB1*10:01	h-DRB1_10_01-393	6.186141e-10	0	0		0.47172492185279913
CASKTGGGAKNIQYF+TCRBV02-01+TCRBJ02-04	DPA1*01:03+DPB1*04:01	h-DPA1_01_03_DPB1_04_01-21	1.1439015e-10	51	69	0.8027848820687695	0.8027848820687695
CAWSSLSPNTEAFF+TCRBV30-01+TCRBJ01-01	DPA1*01:03+DPB1*04:01	h-DPA1_01_03_DPB1_04_01-21	6.03693e-11	51	69	0.8027848820687695	0.8027848820687695
CASSLEGIQPQHF+TCRBV13-01+TCRBJ01-05	DPA1*01:03+DPB1*04:01	h-DPA1_01_03_DPB1_04_01-21	1.2599214e-09	51	69	0.8027848820687695	0.8027848820687695
CASSVGPSRVETQYF+TCRBV02-01+TCRBJ02-05	B*08:01	h-B_08_01-497	2.2567944e-12	5	5	0.92	0.5950554134697357
CASRRLAGGGQETQYF+TCRBV12-X+TCRBJ02-05	DPA1*01:03+DPB1*04:01	h-DPA1_01_03_DPB1_04_01-21	2.8895408e-10	51	69	0.8027848820687695	0.8027848820687695
CASIWDRGNTIYF+TCRBV06-05+TCRBJ01-03	DPA1*01:03+DPB1*04:01	h-DPA1_01_03_DPB1_04_01-21	2.8968306e-10	51	69	0.8027848820687695	0.8027848820687695
CASSLDRAFNTGELFF+TCRBV11-02+TCRBJ02-02	DPA1*01:03+DPB1*04:01	h-DPA1_01_03_DPB1_04_01-21	7.5852e-11	51	69	0.8027848820687695	0.8027848820687695
CATSLSQGLGGYTF+TCRBV24-01+TCRBJ01-02	DPA1*01:03+DPB1*04:01	h-DPA1_01_03_DPB1_04_01-21	9.543159e-12	51	69	0.8027848820687695	0.8027848820687695
CASRTAASTDTQYF+TCRBV06-06+TCRBJ02-03	DPA1*01:03+DPB1*04:01	h-DPA1_01_03_DPB1_04_01-21	1.8109658e-10	51	69	0.8027848820687695	0.8027848820687695
CASSLEGGRDTGELFF+TCRBV07-02+TCRBJ02-02	DPA1*01:03+DPB1*04:01	h-DPA1_01_03_DPB1_04_01-21	4.9928073e-10	51	69	0.8027848820687695	0.8027848820687695
CSAYDREGEETQYF+TCRBV20-X+TCRBJ02-05	DRB1*10:01	h-DRB1_10_01-393	3.2360878e-11	0	0		0.47172492185279913
CASSSGRSQSYNEQFF+TCRBV06-05+TCRBJ02-01	DPA1*01:03+DPB1*04:01	h-DPA1_01_03_DPB1_04_01-21	1.1353041e-11	51	69	0.8027848820687695	0.8027848820687695
CAWSRLSPNTEAFF+TCRBV30-01+TCRBJ01-01	DPA1*01:03+DPB1*04:01	h-DPA1_01_03_DPB1_04_01-21	7.786774e-11	51	69	0.8027848820687695	0.8027848820687695
CSAPTLAGGGTGELFF+TCRBV20-X+TCRBJ02-02	B*08:01	h-B_08_01-497	6.1560715e-11	5	5	0.92	0.5950554134697357
CASSFLERRTEAFF+TCRBV27-01+TCRBJ01-01	DPA1*01:03+DPB1*02:01	h-DPA1_01_03_DPB1_02_01-66	7.436934e-11	15	14	0.9523809523809523	0.6676612674055129
CSAIQGKGETQYF+TCRBV20-X+TCRBJ02-05	DPA1*01:03+DPB1*02:01	h-DPA1_01_03_DPB1_02_01-66	2.988766e-10	15	14	0.9523809523809523	0.6676612674055129
CASSPLATSGGTGELFF+TCRBV04-01+TCRBJ02-02	DPA1*01:03+DPB1*02:01	h-DPA1_01_03_DPB1_02_01-66	4.294498e-12	15	14	0.9523809523809523	0.6676612674055129
CASSPPAALTDTQYF+TCRBV28-01+TCRBJ02-03	DPA1*01:03+DPB1*02:01	h-DPA1_01_03_DPB1_02_01-66	2.0739062e-11	15	14	0.9523809523809523	0.6676612674055129
CASSLGQGVSLYGYTF+TCRBV05-04+TCRBJ01-02	B*27:05	h-B_27_05-118	7.446586e-12	4	6	1.0	0.5498721227621484
CSAQASGRGDTQYF+TCRBV20-X+TCRBJ02-03	DPA1*01:03+DPB1*02:01	h-DPA1_01_03_DPB1_02_01-66	5.7748174e-11	15	14	0.9523809523809523	0.6676612674055129
CASSNSGRTSYNEQFF+TCRBV05-08+TCRBJ02-01	DPA1*01:03+DPB1*02:01	h-DPA1_01_03_DPB1_02_01-66	6.9848073e-12	15	14	0.9523809523809523	0.6676612674055129
CASSQVAGPGGGYTF+TCRBV14-01+TCRBJ01-02	DPA1*01:03+DPB1*02:01	h-DPA1_01_03_DPB1_02_01-66	2.1615503e-11	15	14	0.9523809523809523	0.6676612674055129
CSARGGSLSTGELFF+TCRBV20-X+TCRBJ02-02	DPA1*01:03+DPB1*02:01	h-DPA1_01_03_DPB1_02_01-66	2.371021e-10	15	14	0.9523809523809523	0.6676612674055129
CASSPTGATSYNEQFF+TCRBV05-08+TCRBJ02-01	DPA1*01:03+DPB1*02:01	h-DPA1_01_03_DPB1_02_01-66	8.001579e-12	15	14	0.9523809523809523	0.6676612674055129
CSAREGFAEETQYF+TCRBV20-X+TCRBJ02-05	DQA1*03:01+DQB1*03:02	h-DQA1_03_01_DQB1_03_02-257	4.241857e-11	13	22	0.756993006993007	0.563796533105996
CASSLGKKETQYF+TCRBV05-08+TCRBJ02-05	DQA1*03:01+DQB1*03:02	h-DQA1_03_01_DQB1_03_02-257	3.9507606e-10	13	22	0.756993006993007	0.563796533105996
CASSVTTAGDYGYTF+TCRBV09-01+TCRBJ01-02	DQA1*03:01+DQB1*03:02	h-DQA1_03_01_DQB1_03_02-257	7.249976e-11	13	22	0.756993006993007	0.563796533105996
CASSLEQSSGNTIYF+TCRBV05-01+TCRBJ01-03	DQA1*03:01+DQB1*03:02	h-DQA1_03_01_DQB1_03_02-257	1.96424e-09	13	22	0.756993006993007	0.563796533105996
CSARGAGLAGEYNEQFF+TCRBV20-X+TCRBJ02-01	DQA1*03:01+DQB1*03:02	h-DQA1_03_01_DQB1_03_02-257	1.0050494e-10	13	22	0.756993006993007	0.563796533105996
CASRKTSSGVTDTQYF+TCRBV02-01+TCRBJ02-03	DQA1*03:01+DQB1*03:02	h-DQA1_03_01_DQB1_03_02-257	8.8519697e-13	13	22	0.756993006993007	0.563796533105996
CASHKGPNEKLFF+TCRBV06-05+TCRBJ01-04	DQA1*03:01+DQB1*03:02	h-DQA1_03_01_DQB1_03_02-257	2.8006259e-11	13	22	0.756993006993007	0.563796533105996
CASSFAGTVNTEAFF+TCRBV05-06+TCRBJ01-01	DRB1*08:01	h-DRB1_08_01-455	6.420312e-10	0	2		0.5458937198067633
CASSLLADTDTQYF+TCRBV18-01+TCRBJ02-03	DRB1*14:01P	h-DRB1_14_01P-354	7.292471e-10	1	4		0.5595339585109407
CASSLWQRETQYF+TCRBV05-05+TCRBJ02-05	DRB1*14:01P	h-DRB1_14_01P-354	9.3450414e-11	1	4		0.5595339585109407
CASSLAGGSSQETQYF+TCRBV07-09+TCRBJ02-05	DRB1*14:01P	h-DRB1_14_01P-354	1.4577649e-10	1	4		0.5595339585109407
CAWSPWGSGNTIYF+TCRBV30-01+TCRBJ01-03	DRB1*14:01P	h-DRB1_14_01P-354	9.51117e-10	1	4		0.5595339585109407
CASSPPHNSPLHF+TCRBV05-05+TCRBJ01-06	DRB1*08:01	h-DRB1_08_01-455	1.07396626e-10	0	2		0.5458937198067633
CASSYGQGASNEQFF+TCRBV06-06+TCRBJ02-01	DRB1*08:01	h-DRB1_08_01-455	9.2069616e-11	0	2		0.5458937198067633
CASSSRQLETQYF+TCRBV09-01+TCRBJ02-05	DRB1*14:01P	h-DRB1_14_01P-354	7.9312223e-10	1	4		0.5595339585109407
CSGTGTNTDTQYF+TCRBV29-01+TCRBJ02-03	DRB1*08:01	h-DRB1_08_01-455	1.8337971e-10	0	2		0.5458937198067633
CASGQGNEKLFF+TCRBV10-01+TCRBJ01-04	DRB1*08:01	h-DRB1_08_01-455	7.154694e-09	0	2		0.5458937198067633
CASTPGNSYEQYF+TCRBV07-09+TCRBJ02-07	DRB1*08:01	h-DRB1_08_01-455	3.8658668e-10	0	2		0.5458937198067633
CASKTGNSDTQYF+TCRBV19-01+TCRBJ02-03	DRB1*14:01P	h-DRB1_14_01P-354	6.935064e-11	1	4		0.5595339585109407
CASSLGSGSQPQHF+TCRBV27-01+TCRBJ01-05	DRB1*11:04	h-DRB1_11_04-484	1.2446411e-09	0	1		0.44529695936345554
CASRTSGGVNEQFF+TCRBV07-02+TCRBJ02-01	DRB1*11:04	h-DRB1_11_04-484	1.1178153e-10	0	1		0.44529695936345554
CASSPRSPPYEQYF+TCRBV06-05+TCRBJ02-07	B*40:01	h-B_40_01-223	2.0831369e-10	5	11	1.0	0.6098323387325945
CASSSGPTSEQYF+TCRBV27-01+TCRBJ02-07	B*40:01	h-B_40_01-223	2.3050883e-10	5	11	1.0	0.6098323387325945
CASSPAPGPDYEQYF+TCRBV18-01+TCRBJ02-07	DRB1*01:02	h-DRB1_01_02-455	1.7164418e-10	0	0		0.5728900255754475
CASSLKRNTDTQYF+TCRBV14-01+TCRBJ02-03	A*68:01	h-A_68_01-150	1.2265726e-10	6	6	0.75	0.5225916453537937
CASSYSMSRGANYGYTF+TCRBV06-X+TCRBJ01-02	DPA1*01:03+DPB1*04:01	h-DPA1_01_03_DPB1_04_01-6	4.5598875e-11	51	69	0.583546462063086	0.583546462063086
CASAGEYTDTQYF+TCRBV02-01+TCRBJ02-03	DRB1*04:01	h-DRB1_04_01-510	5.0608885e-11	3	10	1.0	0.5666382495026998
CASSWSGSQETQYF+TCRBV07-02+TCRBJ02-05	DRB1*04:01	h-DRB1_04_01-510	3.8319586e-10	3	10	1.0	0.5666382495026998
CASSEAWQSGANVLTF+TCRBV02-01+TCRBJ02-06	DRB1*04:01	h-DRB1_04_01-510	8.899025e-12	3	10	1.0	0.5666382495026998
CASKWDINQPQHF+TCRBV02-01+TCRBJ01-05	DRB1*04:01	h-DRB1_04_01-510	2.8410729e-11	3	10	1.0	0.5666382495026998
CASSLDRVLGTEAFF+TCRBV06-05+TCRBJ01-01	DRB1*04:01	h-DRB1_04_01-510	5.846309e-11	3	10	1.0	0.5666382495026998
CSAWTGEVNTEAFF+TCRBV20-X+TCRBJ01-01	DRB1*04:01	h-DRB1_04_01-510	9.632751e-10	3	10	1.0	0.5666382495026998
CSAPPSTGELFF+TCRBV20-X+TCRBJ02-02	DRB1*04:01	h-DRB1_04_01-510	6.4386017e-09	3	10	1.0	0.5666382495026998
CAIRKAGEAGELFF+TCRBV10-03+TCRBJ02-02	DRB1*04:01	h-DRB1_04_01-510	1.2173053e-11	3	10	1.0	0.5666382495026998
CSAFVAGGTDTQYF+TCRBV20-X+TCRBJ02-03	DRB1*04:01	h-DRB1_04_01-510	4.453927e-10	3	10	1.0	0.5666382495026998
CAWSAKDRSSYNSPLHF+TCRBV30-01+TCRBJ01-06	DRB1*04:01	h-DRB1_04_01-510	3.684463e-11	3	10	1.0	0.5666382495026998
CASSQDPGPVGYTF+TCRBV04-02+TCRBJ01-02	DRB1*04:01	h-DRB1_04_01-510	2.4454153e-10	3	10	1.0	0.5666382495026998
CASSRGVGRGNYGYTF+TCRBV12-X+TCRBJ01-02	DRB1*04:01	h-DRB1_04_01-510	8.203785e-12	3	10	1.0	0.5666382495026998
CASSTGQYYSNQPQHF+TCRBV05-05+TCRBJ01-05	DRB1*04:01	h-DRB1_04_01-510	1.8483591e-11	3	10	1.0	0.5666382495026998
CSVKQGAETQYF+TCRBV29-01+TCRBJ02-05	DRB1*04:01	h-DRB1_04_01-510	1.0429857e-09	3	10	1.0	0.5666382495026998
CASSSFRGEAFF+TCRBV06-05+TCRBJ01-01	DRB1*04:01	h-DRB1_04_01-510	7.608942e-10	3	10	1.0	0.5666382495026998
CAWSEGQRSSYNSPLHF+TCRBV30-01+TCRBJ01-06	DRB1*04:01	h-DRB1_04_01-510	8.6848445e-11	3	10	1.0	0.5666382495026998
CASSPEGQPRETQYF+TCRBV04-01+TCRBJ02-05	DRB1*04:01	h-DRB1_04_01-510	7.166691e-12	3	10	1.0	0.5666382495026998
CASGTDYNEQFF+TCRBV02-01+TCRBJ02-01	DRB1*04:01	h-DRB1_04_01-510	8.164721e-10	3	10	1.0	0.5666382495026998
CASWTPSTNEKLFF+TCRBV28-01+TCRBJ01-04	DRB1*04:01	h-DRB1_04_01-510	9.5744e-12	3	10	1.0	0.5666382495026998
CATSDGPQETQYF+TCRBV24-01+TCRBJ02-05	DRB1*04:01	h-DRB1_04_01-510	1.532361e-08	3	10	1.0	0.5666382495026998
CASSPASGSAYEQYF+TCRBV11-03+TCRBJ02-07	DRB1*04:01	h-DRB1_04_01-510	1.2268069e-10	3	10	1.0	0.5666382495026998
CASSGGAVDTQYF+TCRBV12-05+TCRBJ02-03	DPA1*01:03+DPB1*104:01	h-DPA1_01_03_DPB1_104_01-411	1.9879494e-11	6	9	1.0	0.5248650184711565
CASSHRTVGTDTQYF+TCRBV04-03+TCRBJ02-03	DPA1*01:03+DPB1*104:01	h-DPA1_01_03_DPB1_104_01-411	1.7847263e-10	6	9	1.0	0.5248650184711565
CASSSPQGGNEQFF+TCRBV07-09+TCRBJ02-01	B*15:01	h-B_15_01-190	3.447691e-10	10	8	0.8875	0.5583972719522592
CASSYPEAGENTEAFF+TCRBV06-05+TCRBJ01-01	B*15:01	h-B_15_01-190	9.020199e-11	10	8	0.8875	0.5583972719522592
CASSLEVQLADTQYF+TCRBV05-01+TCRBJ02-03	B*15:01	h-B_15_01-190	2.2888849e-11	10	8	0.8875	0.5583972719522592
CASSLAPRVEQYF+TCRBV14-01+TCRBJ02-07	B*15:01	h-B_15_01-190	3.937644e-11	10	8	0.8875	0.5583972719522592
CASSLAVLGETDTQYF+TCRBV07-09+TCRBJ02-03	DPA1*01:03+DPB1*104:01	h-DPA1_01_03_DPB1_104_01-411	7.9725445e-12	6	9	1.0	0.5248650184711565
CASSREATEAFF+TCRBV06-05+TCRBJ01-01	DPA1*01:03+DPB1*104:01	h-DPA1_01_03_DPB1_104_01-411	3.5573928e-09	6	9	1.0	0.5248650184711565
CASSLGSGAHQETQYF+TCRBV11-02+TCRBJ02-05	DPA1*01:03+DPB1*104:01	h-DPA1_01_03_DPB1_104_01-411	2.2127487e-11	6	9	1.0	0.5248650184711565
CASSGHSSGANVLTF+TCRBV04-01+TCRBJ02-06	B*15:01	h-B_15_01-190	1.7959126e-10	10	8	0.8875	0.5583972719522592
CASSLLAGGFDEQFF+TCRBV07-07+TCRBJ02-01	DPA1*01:03+DPB1*104:01	h-DPA1_01_03_DPB1_104_01-411	7.124372e-12	6	9	1.0	0.5248650184711565
CASSLAGMGDSGNTIYF+TCRBV07-09+TCRBJ01-03	DPA1*01:03+DPB1*104:01	h-DPA1_01_03_DPB1_104_01-411	5.0731984e-12	6	9	1.0	0.5248650184711565
CASSEATTQYF+TCRBV06-01+TCRBJ02-04	A*31:01	h-A_31_01-92	2.0684126e-11	2	1		0.5889457232168229
CASSQGTGKEQYF+TCRBV03-01/03-02+TCRBJ02-07	DRB1*04:07	h-DRB1_04_07-321	9.1777386e-10	2	1		0.5612389883489628
CASSTSDSNQPQHF+TCRBV06-05+TCRBJ01-05	DRB1*13:01	h-DRB1_13_01-221	1.7563737e-09	2	5		0.6243250923557829
CASSESWANSPLHF+TCRBV02-01+TCRBJ01-06	DRB1*13:01	h-DRB1_13_01-221	3.39418e-11	2	5		0.6243250923557829
CATRGQGAGELFF+TCRBV02-01+TCRBJ02-02	DRB1*13:01	h-DRB1_13_01-221	4.0784598e-11	2	5		0.6243250923557829
CSARDYGTGGDGYTF+TCRBV20-X+TCRBJ01-02	DRB1*15:01	h-DRB1_15_01-992	1.379209e-10	4	14	0.9821428571428572	0.5981813015061097
CSASGGQSYNEQFF+TCRBV20-X+TCRBJ02-01	DRB1*13:01	h-DRB1_13_01-221	3.416453e-09	2	5		0.6243250923557829
CASRRRGGDQPQHF+TCRBV02-01+TCRBJ01-05	DRB1*15:02	h-DRB1_15_02-253	2.8994215e-10	2	1		0.5629440181869849
CSVEEGQGRAETQYF+TCRBV29-01+TCRBJ02-05	DRB1*15:01	h-DRB1_15_01-992	2.5929805e-11	4	14	0.9821428571428572	0.5981813015061097
CASSFIPTETQYF+TCRBV07-07+TCRBJ02-05	DRB1*15:01	h-DRB1_15_01-992	1.7613043e-11	4	14	0.9821428571428572	0.5981813015061097
CASSLDLGPYEQYF+TCRBV27-01+TCRBJ02-07	DRB1*13:01	h-DRB1_13_01-221	1.4436484e-09	2	5		0.6243250923557829
CSAWTSNEKLFF+TCRBV20-X+TCRBJ01-04	DRB1*13:01	h-DRB1_13_01-221	2.5733935e-09	2	5		0.6243250923557829
CASSDLYPNSPLHF+TCRBV02-01+TCRBJ01-06	DRB1*15:01	h-DRB1_15_01-992	1.2222999e-11	4	14	0.9821428571428572	0.5981813015061097
CASSLRTTGSQPQHF+TCRBV02-01+TCRBJ01-05	DRB1*15:01	h-DRB1_15_01-992	2.022284e-12	4	14	0.9821428571428572	0.5981813015061097
CASRLRGPGGYTF+TCRBV12-03/12-04+TCRBJ01-02	DRB1*15:01	h-DRB1_15_01-992	8.4630615e-11	4	14	0.9821428571428572	0.5981813015061097
CSATGQGYNYGYTF+TCRBV20-X+TCRBJ01-02	DRB3*03:01	h-DRB3_03_01-433	1.0711667e-09	1	3		0.6328502415458936
CASSLKRGGGGELFF+TCRBV27-01+TCRBJ02-02	DRB3*03:01	h-DRB3_03_01-433	2.3643548e-10	1	3		0.6328502415458936
CASSRRGGVNTEAFF+TCRBV06-02/06-03+TCRBJ01-01	DRB1*13:01	h-DRB1_13_01-221	6.388397e-10	2	5		0.6243250923557829
CASRPRVGETQYF+TCRBV02-01+TCRBJ02-05	DRB1*15:01	h-DRB1_15_01-992	2.858392e-10	4	14	0.9821428571428572	0.5981813015061097
CASSIESTYGYTF+TCRBV19-01+TCRBJ01-02	DRB1*13:01	h-DRB1_13_01-221	7.694306e-10	2	5		0.6243250923557829
CASSLVDGRSGNTIYF+TCRBV05-06+TCRBJ01-03	DRB1*13:01	h-DRB1_13_01-221	9.63465e-11	2	5		0.6243250923557829
CASSASREQYF+TCRBV06-02+TCRBJ02-07	DRB1*13:01	h-DRB1_13_01-221	4.529166e-09	2	5		0.6243250923557829
CASSEGGGLNQPQHF+TCRBV06-01+TCRBJ01-05	DRB1*15:02	h-DRB1_15_02-253	3.349634e-09	2	1		0.5629440181869849
CASSYAGTGYGYTF+TCRBV06-02/06-03+TCRBJ01-02	DRB1*13:01	h-DRB1_13_01-221	2.8823632e-09	2	5		0.6243250923557829
CASSPTTGVGYTF+TCRBV05-05+TCRBJ01-02	DRB1*13:01	h-DRB1_13_01-221	4.3446625e-11	2	5		0.6243250923557829
CSVKIGSYGYTF+TCRBV29-01+TCRBJ01-02	DRB1*15:01	h-DRB1_15_01-992	7.128052e-11	4	14	0.9821428571428572	0.5981813015061097
CASSLPGAGGLETQYF+TCRBV05-06+TCRBJ02-05	DRB1*15:01	h-DRB1_15_01-992	3.1119538e-11	4	14	0.9821428571428572	0.5981813015061097
CASSPPGQRYQETQYF+TCRBV05-01+TCRBJ02-05	DRB1*15:01	h-DRB1_15_01-992	1.2053507e-10	4	14	0.9821428571428572	0.5981813015061097
CASSLPVGVSTEAFF+TCRBV07-09+TCRBJ01-01	DRB1*15:01	h-DRB1_15_01-992	1.3850187e-11	4	14	0.9821428571428572	0.5981813015061097
CSAGLASDEQYF+TCRBV20-X+TCRBJ02-07	DRB1*13:01	h-DRB1_13_01-221	1.0281732e-09	2	5		0.6243250923557829
CASSLVISDNQPQHF+TCRBV07-02+TCRBJ01-05	DRB1*15:01	h-DRB1_15_01-992	2.5215512e-11	4	14	0.9821428571428572	0.5981813015061097
CASSIRGLDAEAFF+TCRBV19-01+TCRBJ01-01	DRB1*15:01	h-DRB1_15_01-992	5.1454056e-11	4	14	0.9821428571428572	0.5981813015061097
CATLGQYSYEQYF+TCRBV28-01+TCRBJ02-07	DRB1*13:01	h-DRB1_13_01-221	2.7954309e-11	2	5		0.6243250923557829
CASSDPYPQETQYF+TCRBV10-02+TCRBJ02-05	DRB1*15:01	h-DRB1_15_01-992	2.9229803e-11	4	14	0.9821428571428572	0.5981813015061097
CASSLAPGSYNEQFF+TCRBV06-05+TCRBJ02-01	DRB1*15:01	h-DRB1_15_01-992	3.779977e-10	4	14	0.9821428571428572	0.5981813015061097
CASSEALAGEQYF+TCRBV10-01+TCRBJ02-07	DRB1*15:01	h-DRB1_15_01-992	9.851591e-10	4	14	0.9821428571428572	0.5981813015061097
CASEGQGSNEQFF+TCRBV10-02+TCRBJ02-01	DRB1*15:01	h-DRB1_15_01-992	3.546974e-11	4	14	0.9821428571428572	0.5981813015061097
CASRETSGGGDTQYF+TCRBV02-01+TCRBJ02-03	DRB1*13:02	h-DRB1_13_02-563	3.2425364e-11	1	3		0.5451832907075873
CASTTSRGSYGYTF+TCRBV19-01+TCRBJ01-02	DRB1*13:02	h-DRB1_13_02-563	3.404114e-11	1	3		0.5451832907075873
CSARDRQIAKNIQYF+TCRBV20-X+TCRBJ02-04	DRB1*13:02	h-DRB1_13_02-563	6.505171e-10	1	3		0.5451832907075873
CSAPLADEQYF+TCRBV20-01+TCRBJ02-07	DRB1*13:02	h-DRB1_13_02-563	1.41380045e-08	1	3		0.5451832907075873
CASSGWGRTSGNTIYF+TCRBV06-01+TCRBJ01-03	DRB1*13:02	h-DRB1_13_02-563	4.624237e-11	1	3		0.5451832907075873
CSAAQGSGNQPQHF+TCRBV20-X+TCRBJ01-05	DRB1*13:02	h-DRB1_13_02-563	9.566883e-10	1	3		0.5451832907075873
CSAPGPDEAFF+TCRBV20-01+TCRBJ01-01	DRB1*13:02	h-DRB1_13_02-563	1.6847176e-09	1	3		0.5451832907075873
CASSAYRGNNEQFF+TCRBV07-03+TCRBJ02-01	DRB1*13:02	h-DRB1_13_02-563	1.7949617e-10	1	3		0.5451832907075873
CASSYSGGGTMNTEAFF+TCRBV06-X+TCRBJ01-01	DRB1*13:02	h-DRB1_13_02-563	3.5712644e-10	1	3		0.5451832907075873
CSAPSADEQYF+TCRBV20-01+TCRBJ02-07	DRB1*13:02	h-DRB1_13_02-563	3.850939e-09	1	3		0.5451832907075873
CSAPGEHTIYF+TCRBV20-01+TCRBJ01-03	DRB1*13:02	h-DRB1_13_02-563	4.2297243e-10	1	3		0.5451832907075873
CASRPTDSLYEQYF+TCRBV06-05+TCRBJ02-07	DRB1*13:02	h-DRB1_13_02-563	3.324454e-11	1	3		0.5451832907075873
CASSGVAGPYNEQFF+TCRBV19-01+TCRBJ02-01	B*44:03	h-B_44_03-230	2.5389957e-10	1	2		0.5287013356067065
CASSGRVGTEAFF+TCRBV19-01+TCRBJ01-01	DRB1*04:03	h-DRB1_04_03-441	1.628743e-09	1	2		0.5845410628019325
CASSRDYKNIQYF+TCRBV19-01+TCRBJ02-04	DRB1*04:03	h-DRB1_04_03-441	4.580494e-10	1	2		0.5845410628019325
CASSLGSSSYNEQFF+TCRBV07-02+TCRBJ02-01	DRB3*01:01P	h-DRB3_01_01P-599	3.768048e-09	1	1		0.5562659846547315
CASSTDGDTEAFF+TCRBV06-06+TCRBJ01-01	DRB3*01:01P	h-DRB3_01_01P-599	9.571777e-11	1	1		0.5562659846547315
CASSLDREPRSNQPQHF+TCRBV18-01+TCRBJ01-05	DRB3*01:01P	h-DRB3_01_01P-599	4.915588e-12	1	1		0.5562659846547315
CASSLIGQGAEAFF+TCRBV06-05+TCRBJ01-01	DRB3*01:01P	h-DRB3_01_01P-599	7.528677e-11	1	1		0.5562659846547315
CASSLGQSSYNEQFF+TCRBV07-02+TCRBJ02-01	DRB3*01:01P	h-DRB3_01_01P-599	3.6679648e-09	1	1		0.5562659846547315
CASSPSAGERGNTIYF+TCRBV27-01+TCRBJ01-03	DRB3*01:01P	h-DRB3_01_01P-599	4.367398e-12	1	1		0.5562659846547315
CASSVVDGLQETQYF+TCRBV09-01+TCRBJ02-05	DRB3*01:01P	h-DRB3_01_01P-599	3.1252748e-10	1	1		0.5562659846547315
CASSVGEASSYNEQFF+TCRBV09-01+TCRBJ02-01	DRB3*01:01P	h-DRB3_01_01P-599	1.4684846e-09	1	1		0.5562659846547315
CASSLRSEWGYEQYF+TCRBV11-02+TCRBJ02-07	DRB3*01:01P	h-DRB3_01_01P-599	4.6915163e-12	1	1		0.5562659846547315
CASSLDRNYNEQFF+TCRBV27-01+TCRBJ02-01	DPA1*01:03+DPB1*03:01	h-DPA1_01_03_DPB1_03_01-38	1.612162e-09	6	13	0.8653846153846154	0.5004262574595055
CASRGSGYYGYTF+TCRBV09-01+TCRBJ01-02	DRB3*01:01P	h-DRB3_01_01P-599	2.7829708e-10	1	1		0.5562659846547315
CASSLDRYDTEAFF+TCRBV04-01+TCRBJ01-01	DQA1*01:02+DQB1*06:09	h-DQA1_01_02_DQB1_06_09-31	4.5632016e-11	0	0		0.5024154589371981
CSARGRGRGKETQYF+TCRBV20-X+TCRBJ02-05	DQA1*05:05+DQB1*03:01	h-DQA1_05_05_DQB1_03_01-583	5.5283117e-10	9	5	0.9111111111111111	0.711849957374254
CASSESGTVDTQYF+TCRBV06-01+TCRBJ02-03	DQA1*05:05+DQB1*03:01	h-DQA1_05_05_DQB1_03_01-583	5.6688815e-10	9	5	0.9111111111111111	0.711849957374254
CASSWARGSGETQYF+TCRBV05-01+TCRBJ02-05	DRB1*01:01	h-DRB1_01_01-298	3.9808806e-11	6	4	1.0	0.49971582836032963
CASRPGTSSPLHF+TCRBV19-01+TCRBJ01-06	DQA1*05:05+DQB1*03:01	h-DQA1_05_05_DQB1_03_01-583	2.018933e-10	9	5	0.9111111111111111	0.711849957374254
CAWTILGKNYGYTF+TCRBV30-01+TCRBJ01-02	DRB1*01:01	h-DRB1_01_01-298	2.9601666e-12	6	4	1.0	0.49971582836032963
CASTFDRGQPQHF+TCRBV10-02+TCRBJ01-05	DQA1*05:05+DQB1*03:01	h-DQA1_05_05_DQB1_03_01-583	6.490621e-11	9	5	0.9111111111111111	0.711849957374254
CASRFDRGTEAFF+TCRBV10-02+TCRBJ01-01	DQA1*05:05+DQB1*03:01	h-DQA1_05_05_DQB1_03_01-583	1.280142e-10	9	5	0.9111111111111111	0.711849957374254
CASSYPGSANEKLFF+TCRBV07-06+TCRBJ01-04	DQA1*05:05+DQB1*03:01	h-DQA1_05_05_DQB1_03_01-583	2.0017604e-11	9	5	0.9111111111111111	0.711849957374254
CASSRAGVTETQYF+TCRBV07-08+TCRBJ02-05	DQA1*05:05+DQB1*03:01	h-DQA1_05_05_DQB1_03_01-583	4.2638865e-11	9	5	0.9111111111111111	0.711849957374254
CASSVDNRGHGYTF+TCRBV09-01+TCRBJ01-02	DRB1*01:01	h-DRB1_01_01-298	3.869957e-10	6	4	1.0	0.49971582836032963
CSARGEQGFREKLFF+TCRBV20-X+TCRBJ01-04	DRB1*01:01	h-DRB1_01_01-298	8.120046e-12	6	4	1.0	0.49971582836032963
CAWGTGTGRYF+TCRBV30-01+TCRBJ02-03	DRB1*01:01	h-DRB1_01_01-298	1.4045631e-12	6	4	1.0	0.49971582836032963
CASSFPGQDYGYTF+TCRBV28-01+TCRBJ01-02	DQA1*05:05+DQB1*03:01	h-DQA1_05_05_DQB1_03_01-583	3.6496002e-09	9	5	0.9111111111111111	0.711849957374254
CASTKGGGVSYEQYF+TCRBV05-06+TCRBJ02-07	DQA1*05:05+DQB1*03:01	h-DQA1_05_05_DQB1_03_01-583	1.5799721e-11	9	5	0.9111111111111111	0.711849957374254
CASVGQAGYGYTF+TCRBV02-01+TCRBJ01-02	DQA1*05:05+DQB1*03:01	h-DQA1_05_05_DQB1_03_01-583	4.1735383e-11	9	5	0.9111111111111111	0.711849957374254
CASSEVGDSEKLFF+TCRBV06-01+TCRBJ01-04	DRB1*01:01	h-DRB1_01_01-298	4.5642204e-10	6	4	1.0	0.49971582836032963
CASNYRGVEAFF+TCRBV28-01+TCRBJ01-01	DRB1*01:01	h-DRB1_01_01-298	3.4122784e-11	6	4	1.0	0.49971582836032963
CSPMGHMNTEAFF+TCRBV20-X+TCRBJ01-01	DQA1*05:05+DQB1*03:01	h-DQA1_05_05_DQB1_03_01-583	8.645226e-12	9	5	0.9111111111111111	0.711849957374254
CASRRGAVDTGELFF+TCRBV19-01+TCRBJ02-02	DRB1*01:01	h-DRB1_01_01-298	6.967015e-11	6	4	1.0	0.49971582836032963
CASSQRGTGRYGYTF+TCRBV07-02+TCRBJ01-02	DRB1*01:01	h-DRB1_01_01-298	1.2610938e-11	6	4	1.0	0.49971582836032963
CSARAGTSGGWEQYF+TCRBV20-X+TCRBJ02-07	DRB1*01:01	h-DRB1_01_01-298	4.474434e-11	6	4	1.0	0.49971582836032963
CASSLDTGIQPQHF+TCRBV05-01+TCRBJ01-05	DRB1*01:01	h-DRB1_01_01-298	7.2131506e-10	6	4	1.0	0.49971582836032963
CASRELGGYGYTF+TCRBV06-05+TCRBJ01-02	DQA1*05:05+DQB1*03:01	h-DQA1_05_05_DQB1_03_01-583	5.0303234e-10	9	5	0.9111111111111111	0.711849957374254
CASSIDGTALNEKLFF+TCRBV19-01+TCRBJ01-04	DRB1*01:01	h-DRB1_01_01-298	4.3886953e-11	6	4	1.0	0.49971582836032963
CASSWPGQDYGYTF+TCRBV28-01+TCRBJ01-02	DQA1*05:05+DQB1*03:01	h-DQA1_05_05_DQB1_03_01-583	4.4652387e-10	9	5	0.9111111111111111	0.711849957374254
CASSQDLSGGKPQHF+TCRBV04-02+TCRBJ01-05	DRB1*01:01	h-DRB1_01_01-298	4.1621984e-11	6	4	1.0	0.49971582836032963
CASSVGRLAGGLTDTQYF+TCRBV09-01+TCRBJ02-03	DRB1*01:01	h-DRB1_01_01-298	2.7770722e-10	6	4	1.0	0.49971582836032963
CASSSTGLAGAQETQYF+TCRBV02-01+TCRBJ02-05	DRB1*01:01	h-DRB1_01_01-298	3.7525066e-12	6	4	1.0	0.49971582836032963
CASSSQGVDSPLHF+TCRBV05-05+TCRBJ01-06	DRB1*01:01	h-DRB1_01_01-298	6.446182e-11	6	4	1.0	0.49971582836032963
CSVGADNEQYF+TCRBV29-01+TCRBJ02-07	DRB1*01:01	h-DRB1_01_01-298	8.961181e-10	6	4	1.0	0.49971582836032963
CASSFIGDTQYF+TCRBV06-02/06-03+TCRBJ02-03	DRB1*01:01	h-DRB1_01_01-298	2.7279132e-10	6	4	1.0	0.49971582836032963
CASSGRQQNQPQHF+TCRBV10-02+TCRBJ01-05	DRB1*01:01	h-DRB1_01_01-298	2.2703221e-11	6	4	1.0	0.49971582836032963
CASSFTDFSYNEQFF+TCRBV05-01+TCRBJ02-01	DRB1*01:01	h-DRB1_01_01-298	1.2598705e-10	6	4	1.0	0.49971582836032963
CASRPGTNSPLHF+TCRBV19-01+TCRBJ01-06	DQA1*05:05+DQB1*03:01	h-DQA1_05_05_DQB1_03_01-583	1.361421e-09	9	5	0.9111111111111111	0.711849957374254
CASRGGTSGYEQYF+TCRBV05-01+TCRBJ02-07	DRB1*01:01	h-DRB1_01_01-298	1.9431143e-09	6	4	1.0	0.49971582836032963
CASSRGGGASTDTQYF+TCRBV07-02+TCRBJ02-03	DRB1*01:01	h-DRB1_01_01-298	6.712425e-10	6	4	1.0	0.49971582836032963
CASSGQGGATEAFF+TCRBV09-01+TCRBJ01-01	DRB1*01:01	h-DRB1_01_01-298	1.8333378e-09	6	4	1.0	0.49971582836032963
CAWTAGTEAFF+TCRBV30-01+TCRBJ01-01	A*24:02	h-A_24_02-95	6.4697763e-09	13	9	0.7606837606837608	0.5382210855356635
CASSVTSGRLGGAKNIQYF+TCRBV09-01+TCRBJ02-04	A*24:02	h-A_24_02-95	1.9459597e-12	13	9	0.7606837606837608	0.5382210855356635
CSASLIDGEQYF+TCRBV20-X+TCRBJ02-07	DQA1*01:02+DQB1*06:04	h-DQA1_01_02_DQB1_06_04-349	7.460854e-11	0	0		0.4953111679454391
CATSREDRLNYGYTF+TCRBV15-01+TCRBJ01-02	DQA1*01:02+DQB1*06:04	h-DQA1_01_02_DQB1_06_04-349	3.3889244e-10	0	0		0.4953111679454391
CAWSLLGPGEQYF+TCRBV30-01+TCRBJ02-07	A*24:02	h-A_24_02-95	5.881012e-11	13	9	0.7606837606837608	0.5382210855356635
CASSVSNTEAFF+TCRBV10-02+TCRBJ01-01	DRB1*04:02	h-DRB1_04_02-55	9.2912106e-10	0	1		0.5662119920431941
CASRSQGQSNQPQHF+TCRBV27-01+TCRBJ01-05	DRB1*04:02	h-DRB1_04_02-55	2.6217406e-10	0	1		0.5662119920431941
CASSTSTGNYGYTF+TCRBV19-01+TCRBJ01-02	DRB1*04:02	h-DRB1_04_02-55	9.634921e-10	0	1		0.5662119920431941
CASSLVASGNTEAFF+TCRBV05-01+TCRBJ01-01	DRB1*13:03	h-DRB1_13_03-448	8.601742e-10	0	0		0.5601023017902813
CASTGNTEAFF+TCRBV03-01/03-02+TCRBJ01-01	DRB1*13:03	h-DRB1_13_03-448	8.096197e-09	0	0		0.5601023017902813
CASSYTSPNTEAFF+TCRBV06-05+TCRBJ01-01	DRB1*12:01	h-DRB1_12_01-352	1.380957e-09	1	4		0.4860755896561524
CASTTTGPNTEAFF+TCRBV06-05+TCRBJ01-01	DRB1*12:01	h-DRB1_12_01-352	2.6015595e-10	1	4		0.4860755896561524
CASSELRRGNSPLHF+TCRBV02-01+TCRBJ01-06	DRB1*09:01	h-DRB1_09_01-549	9.490617e-11	5	3	1.0	0.5788576300085251
CASSILTGGYSNQPQHF+TCRBV19-01+TCRBJ01-05	DRB1*09:01	h-DRB1_09_01-549	1.961502e-09	5	3	1.0	0.5788576300085251
CASSIVQGGYSNQPQHF+TCRBV19-01+TCRBJ01-05	DRB1*09:01	h-DRB1_09_01-549	1.1756404e-09	5	3	1.0	0.5788576300085251
CASSLRGQGDTQYF+TCRBV07-02+TCRBJ02-03	DRB1*09:01	h-DRB1_09_01-549	1.0637375e-09	5	3	1.0	0.5788576300085251
CSASTSGRATYNEQFF+TCRBV20-01+TCRBJ02-01	DRB1*09:01	h-DRB1_09_01-549	7.02728e-10	5	3	1.0	0.5788576300085251
CASSYSDTEAFF+TCRBV06-06+TCRBJ01-01	DRB1*04:05	h-DRB1_04_05-234	6.324981e-09	1	0		0.5487354362034669
CASSPTSEDEQFF+TCRBV27-01+TCRBJ02-01	B*18:01	h-B_18_01-153	3.4629274e-10	3	3	0.6666666666666666	0.5294117647058824
CASSEAQHPTDTQYF+TCRBV06-01+TCRBJ02-03	DRB5*01:01	h-DRB5_01_01-883	3.5305002e-11	0	1		0.6655299801079853
CASSSTAQNTGELFF+TCRBV12-X+TCRBJ02-02	DRB1*01:03	h-DRB1_01_03-344	3.7546133e-11	3	1		0.5453253765274226
CAISADASGNTIYF+TCRBV10-03+TCRBJ01-03	DRB5*01:01	h-DRB5_01_01-883	1.5681487e-10	0	1		0.6655299801079853
CASSIDLRQGLNYGYTF+TCRBV19-01+TCRBJ01-02	DRB1*01:03	h-DRB1_01_03-344	5.6480116e-11	3	1		0.5453253765274226
CASSLYGGRTYNEQFF+TCRBV07-02+TCRBJ02-01	DRB5*01:01	h-DRB5_01_01-883	2.5754237e-11	0	1		0.6655299801079853
CSALVAKNIQYF+TCRBV20-X+TCRBJ02-04	DRB5*01:01	h-DRB5_01_01-883	1.37311735e-08	0	1		0.6655299801079853
CASSLGGPNRDTQYF+TCRBV05-04+TCRBJ02-03	DRB5*01:01	h-DRB5_01_01-883	2.008045e-11	0	1		0.6655299801079853
CASSTGGRNTEAFF+TCRBV11-01+TCRBJ01-01	DRB1*01:03	h-DRB1_01_03-344	9.738733e-10	3	1		0.5453253765274226
CATSVNRGNEQFF+TCRBV15-01+TCRBJ02-01	DRB5*01:01	h-DRB5_01_01-883	1.1222558e-10	0	1		0.6655299801079853
CASSYIPGYNEQFF+TCRBV06-05+TCRBJ02-01	DRB5*01:01	h-DRB5_01_01-883	2.5032667e-09	0	1		0.6655299801079853
CATSGTGGRGTEAFF+TCRBV24-01+TCRBJ01-01	DRB1*01:03	h-DRB1_01_03-344	6.6241146e-10	3	1		0.5453253765274226
CASSRAGSSGNTIYF+TCRBV05-01+TCRBJ01-03	DRB5*01:01	h-DRB5_01_01-883	3.3008514e-09	0	1		0.6655299801079853
CASSQVGGIMNTEAFF+TCRBV04-02+TCRBJ01-01	A*01:01	h-A_01_01-169	3.23473e-10	5	12	0.625	0.536231884057971
CASSQDTQGAYGYTF+TCRBV04-02+TCRBJ01-02	DRB5*01:01	h-DRB5_01_01-883	6.6946004e-10	0	1		0.6655299801079853
CASSLNMEYGYTF+TCRBV05-06+TCRBJ01-02	A*01:01	h-A_01_01-169	1.4672735e-11	5	12	0.625	0.536231884057971
CASNTGEGQPQHF+TCRBV19-01+TCRBJ01-05	DRB1*01:03	h-DRB1_01_03-344	1.7654633e-10	3	1		0.5453253765274226
CASSEAMGFQPQHF+TCRBV06-01+TCRBJ01-05	DRB5*01:01	h-DRB5_01_01-883	8.7040715e-11	0	1		0.6655299801079853
CASSLVGGSSHEQFF+TCRBV11-02+TCRBJ02-01	A*01:01	h-A_01_01-169	1.1937746e-11	5	12	0.625	0.536231884057971
CASSLAGTGEYEQYF+TCRBV09-01+TCRBJ02-07	DRB5*01:01	h-DRB5_01_01-883	2.0639175e-10	0	1		0.6655299801079853
CASTLTGGYSYEQYF+TCRBV12-X+TCRBJ02-07	DRB5*01:01	h-DRB5_01_01-883	2.772758e-11	0	1		0.6655299801079853
CASRAQGGPHYEQYF+TCRBV05-01+TCRBJ02-07	DRB5*01:01	h-DRB5_01_01-883	4.752563e-12	0	1		0.6655299801079853
CSVGSGVPGELFF+TCRBV29-01+TCRBJ02-02	DRB5*01:01	h-DRB5_01_01-883	2.2241073e-10	0	1		0.6655299801079853
CASSLKGPLYNSPLHF+TCRBV27-01+TCRBJ01-06	A*01:01	h-A_01_01-169	5.4614754e-11	5	12	0.625	0.536231884057971
CASSQEQRGEETQYF+TCRBV04-02+TCRBJ02-05	DRB5*01:01	h-DRB5_01_01-883	1.3163631e-10	0	1		0.6655299801079853
CASSTGEVADTQYF+TCRBV07-02+TCRBJ02-03	DRB5*01:01	h-DRB5_01_01-883	2.8313749e-11	0	1		0.6655299801079853
CSASRDGPNNEQFF+TCRBV20-01+TCRBJ02-01	DRB5*01:01	h-DRB5_01_01-883	9.338673e-11	0	1		0.6655299801079853
CASGGQGSYEQYF+TCRBV05-06+TCRBJ02-07	A*01:01	h-A_01_01-169	2.1144237e-09	5	12	0.625	0.536231884057971
CASSRQGDYGYTF+TCRBV05-06+TCRBJ01-02	A*01:01	h-A_01_01-169	1.0332459e-08	5	12	0.625	0.536231884057971
CASSFITYEQYF+TCRBV07-08+TCRBJ02-07	DRB5*01:01	h-DRB5_01_01-883	1.352184e-09	0	1		0.6655299801079853
CASSASRAETQYF+TCRBV19-01+TCRBJ02-05	DRB5*01:01	h-DRB5_01_01-883	3.0165362e-10	0	1		0.6655299801079853
CASREDLGTGELFF+TCRBV02-01+TCRBJ02-02	DRB5*01:01	h-DRB5_01_01-883	2.2620024e-11	0	1		0.6655299801079853
CASSQVGTGEHYGYTF+TCRBV04-01+TCRBJ01-02	DRB3*02:02	h-DRB3_02_02-99	8.9092456e-11	20	25	0.966	0.7067348678601876
CSAHPTGYNEQFF+TCRBV20-X+TCRBJ02-01	DRB3*02:02	h-DRB3_02_02-99	7.159439e-10	20	25	0.966	0.7067348678601876
CASSTRGGANTGELFF+TCRBV06-X+TCRBJ02-02	DRB3*02:02	h-DRB3_02_02-99	7.3319595e-10	20	25	0.966	0.7067348678601876
CASSLVASGAQNIQYF+TCRBV05-01+TCRBJ02-04	DRB3*02:02	h-DRB3_02_02-99	5.477819e-12	20	25	0.966	0.7067348678601876
CASSLAGAGGRNGYTF+TCRBV05-04+TCRBJ01-02	DRB3*02:02	h-DRB3_02_02-99	3.8943167e-12	20	25	0.966	0.7067348678601876
CASSQDPGRGARTEAFF+TCRBV03-01/03-02+TCRBJ01-01	DRB3*02:02	h-DRB3_02_02-99	7.277183e-12	20	25	0.966	0.7067348678601876
CASTEGAFGNTIYF+TCRBV06-X+TCRBJ01-03	DRB3*02:02	h-DRB3_02_02-99	2.6630271e-11	20	25	0.966	0.7067348678601876
CASSQDSNEQYF+TCRBV02-01+TCRBJ02-07	DRB3*02:02	h-DRB3_02_02-99	1.653896e-10	20	25	0.966	0.7067348678601876
CASSLDSRQGTDTQYF+TCRBV11-03+TCRBJ02-03	DRB3*02:02	h-DRB3_02_02-99	5.476991e-10	20	25	0.966	0.7067348678601876
CASSQGTGGAAGANVLTF+TCRBV04-01+TCRBJ02-06	DRB3*02:02	h-DRB3_02_02-99	7.5970015e-11	20	25	0.966	0.7067348678601876
CASSGEWGADTQYF+TCRBV09-01+TCRBJ02-03	DRB3*02:02	h-DRB3_02_02-99	1.3663833e-10	20	25	0.966	0.7067348678601876
CAWKGDRRGTQYF+TCRBV30-01+TCRBJ02-05	DQA1*01:02+DQB1*06:02	h-DQA1_01_02_DQB1_06_02-7	2.8974926e-12	4	13	1.0	0.5910770105143506
CASSLGPQGALYGYTF+TCRBV05-01+TCRBJ01-02	DQA1*01:02+DQB1*06:02	h-DQA1_01_02_DQB1_06_02-7	1.8549505e-10	4	13	1.0	0.5910770105143506
CASSGQGLGYTEAFF+TCRBV06-X+TCRBJ01-01	DQA1*01:02+DQB1*06:02	h-DQA1_01_02_DQB1_06_02-7	1.1100151e-10	4	13	1.0	0.5910770105143506
CASSVGTYNSPLHF+TCRBV19-01+TCRBJ01-06	DQA1*01:02+DQB1*06:02	h-DQA1_01_02_DQB1_06_02-7	6.9961237e-10	4	13	1.0	0.5910770105143506
CASSVLQGMNTEAFF+TCRBV11-01+TCRBJ01-01	DQA1*01:02+DQB1*06:02	h-DQA1_01_02_DQB1_06_02-7	2.8899511e-11	4	13	1.0	0.5910770105143506
CASSPGGGGYTF+TCRBV03-01/03-02+TCRBJ01-02	DQA1*01:02+DQB1*06:02	h-DQA1_01_02_DQB1_06_02-7	1.1765096e-08	4	13	1.0	0.5910770105143506
CASSLFYGAQETQYF+TCRBV07-02+TCRBJ02-05	DQA1*01:02+DQB1*06:02	h-DQA1_01_02_DQB1_06_02-7	7.655322e-12	4	13	1.0	0.5910770105143506
CASSERWGPINEQFF+TCRBV06-01+TCRBJ02-01	DQA1*01:02+DQB1*06:02	h-DQA1_01_02_DQB1_06_02-7	9.125577e-12	4	13	1.0	0.5910770105143506
CSATPQGLNTEAFF+TCRBV20-X+TCRBJ01-01	DQA1*01:02+DQB1*06:02	h-DQA1_01_02_DQB1_06_02-7	2.3812978e-09	4	13	1.0	0.5910770105143506
CSARPRRIQETQYF+TCRBV20-X+TCRBJ02-05	DQA1*01:02+DQB1*06:02	h-DQA1_01_02_DQB1_06_02-7	4.7234266e-10	4	13	1.0	0.5910770105143506
CASSVEPSGNTEAFF+TCRBV09-01+TCRBJ01-01	DQA1*05:09+DQB1*03:01	h-DQA1_05_09_DQB1_03_01-479	8.0533563e-10	0	0		0.4819551008809321
CASSFQNSGANVLTF+TCRBV05-04+TCRBJ02-06	DRB1*04:04	h-DRB1_04_04-340	1.4122971e-10	2	3		0.6024438761011651
CASSTQFGTEAFF+TCRBV09-01+TCRBJ01-01	DRB1*04:04	h-DRB1_04_04-340	6.0593995e-11	2	3		0.6024438761011651
CASRKPGQGAETQYF+TCRBV12-X+TCRBJ02-05	DRB1*04:04	h-DRB1_04_04-340	6.8763495e-11	2	3		0.6024438761011651
CASSLGGTGKNTEAFF+TCRBV07-09+TCRBJ01-01	DRB1*04:04	h-DRB1_04_04-340	5.641963e-10	2	3		0.6024438761011651
CASSYSYNSNYGYTF+TCRBV06-05+TCRBJ01-02	DRB1*04:04	h-DRB1_04_04-340	6.226673e-11	2	3		0.6024438761011651
CASSIRQGSGELFF+TCRBV27-01+TCRBJ02-02	DRB1*04:04	h-DRB1_04_04-340	3.2501044e-10	2	3		0.6024438761011651
CSARGQGQGHTEAFF+TCRBV20-X+TCRBJ01-01	DRB1*04:04	h-DRB1_04_04-340	3.9004777e-10	2	3		0.6024438761011651
CASSEGTGALGANVLTF+TCRBV06-01+TCRBJ02-06	DRB1*04:04	h-DRB1_04_04-340	3.801753e-11	2	3		0.6024438761011651
CASSLGATGERQPQHF+TCRBV07-09+TCRBJ01-05	DRB1*04:04	h-DRB1_04_04-340	4.4609524e-12	2	3		0.6024438761011651
CASSLARTSGGTNEQFF+TCRBV07-02+TCRBJ02-01	B*35:01	h-B_35_01-151	4.3697813e-11	4	4	1.0	0.5187553282182439
CASSGEDGSTDTQYF+TCRBV18-01+TCRBJ02-03	DRB1*04:04	h-DRB1_04_04-340	2.4790487e-11	2	3		0.6024438761011651
CASSPGGDADQPQHF+TCRBV05-01+TCRBJ01-05	DQA1*01:02+DQB1*05:02	h-DQA1_01_02_DQB1_05_02-263	2.6561371e-11	2	0		0.5663540778630293
CASSQGQGISNQPQHF+TCRBV19-01+TCRBJ01-05	DPA1*01:03+DPB1*04:02	h-DPA1_01_03_DPB1_04_02-78	1.995951e-10	5	14	0.9571428571428572	0.6226200625177607
CASSTDRDSSPLHF+TCRBV02-01+TCRBJ01-06	DPA1*01:03+DPB1*04:02	h-DPA1_01_03_DPB1_04_02-78	1.2774787e-11	5	14	0.9571428571428572	0.6226200625177607
CATSSRETGELFF+TCRBV24-01+TCRBJ02-02	B*58:01	h-B_58_01-77	1.4353547e-09	2	4		0.47087240693378796
CASSPYSGEQPQHF+TCRBV07-02+TCRBJ01-05	DPA1*01:03+DPB1*04:02	h-DPA1_01_03_DPB1_04_02-78	4.252946e-12	5	14	0.9571428571428572	0.6226200625177607
CASSPDRATGELFF+TCRBV04-03+TCRBJ02-02	B*58:01	h-B_58_01-77	9.497072e-10	2	4		0.47087240693378796
CASSLTSGYTGELFF+TCRBV05-06+TCRBJ02-02	DQA1*01:02+DQB1*05:02	h-DQA1_01_02_DQB1_05_02-263	1.4957972e-09	2	0		0.5663540778630293
CASSLNRGGNSPLHF+TCRBV05-04+TCRBJ01-06	B*58:01	h-B_58_01-77	4.0917666e-10	2	4		0.47087240693378796
CASTKGQGNSNQPQHF+TCRBV19-01+TCRBJ01-05	DPA1*01:03+DPB1*04:02	h-DPA1_01_03_DPB1_04_02-78	1.3108897e-10	5	14	0.9571428571428572	0.6226200625177607
CASSLGDRARDEQYF+TCRBV07-08+TCRBJ02-07	DQA1*01:02+DQB1*05:02	h-DQA1_01_02_DQB1_05_02-263	9.451065e-11	2	0		0.5663540778630293
CASSFRRQEQFF+TCRBV12-03/12-04+TCRBJ02-01	DPA1*01:03+DPB1*04:02	h-DPA1_01_03_DPB1_04_02-78	1.0864445e-10	5	14	0.9571428571428572	0.6226200625177607
CASTQGDTQYF+TCRBV25-01+TCRBJ02-03	C*07:02	h-C_07_02-300	2.7400622e-09	6	7	0.9166666666666667	0.5562659846547314
CASSIHTNYGYTF+TCRBV19-01+TCRBJ01-02	DRB1*07:01	h-DRB1_07_01-718	2.7316687e-09	11	19	0.9617224880382775	0.5242966751918158
CASSLAKGQGANYGYTF+TCRBV07-02+TCRBJ01-02	DRB1*07:01	h-DRB1_07_01-718	1.1753147e-10	11	19	0.9617224880382775	0.5242966751918158
CASSLDQGQDGYTF+TCRBV07-09+TCRBJ01-02	DRB1*07:01	h-DRB1_07_01-718	5.463706e-11	11	19	0.9617224880382775	0.5242966751918158
CAWRPPWGNTEAFF+TCRBV30-01+TCRBJ01-01	DRB1*07:01	h-DRB1_07_01-718	6.6919345e-11	11	19	0.9617224880382775	0.5242966751918158
CASSPGGFDQPQHF+TCRBV02-01+TCRBJ01-05	DQA1*01:05+DQB1*05:01	h-DQA1_01_05_DQB1_05_01-588	1.0129948e-10	1	0		0.5953395851094061
CASSIDSRPYGYTF+TCRBV19-01+TCRBJ01-02	DRB1*07:01	h-DRB1_07_01-718	5.1832455e-10	11	19	0.9617224880382775	0.5242966751918158
CASSDSKASGSNEQFF+TCRBV06-04+TCRBJ02-01	DRB1*07:01	h-DRB1_07_01-718	1.8404217e-10	11	19	0.9617224880382775	0.5242966751918158
CASRRRLAGGQADTQYF+TCRBV28-01+TCRBJ02-03	DRB1*07:01	h-DRB1_07_01-718	4.4010295e-12	11	19	0.9617224880382775	0.5242966751918158
CASSDQGAYEQYF+TCRBV09-01+TCRBJ02-07	DRB1*07:01	h-DRB1_07_01-718	1.3957613e-08	11	19	0.9617224880382775	0.5242966751918158
CASSSTGGRTEAFF+TCRBV05-01+TCRBJ01-01	DQA1*01:05+DQB1*05:01	h-DQA1_01_05_DQB1_05_01-588	4.1635504e-09	1	0		0.5953395851094061
CASSPPRQRPNYGYTF+TCRBV18-01+TCRBJ01-02	DRB1*07:01	h-DRB1_07_01-718	1.0595969e-10	11	19	0.9617224880382775	0.5242966751918158
CASSDRPAKGTEAFF+TCRBV10-02+TCRBJ01-01	DRB1*07:01	h-DRB1_07_01-718	5.720487e-13	11	19	0.9617224880382775	0.5242966751918158
CSAGSDRGDEQFF+TCRBV20-X+TCRBJ02-01	DRB1*07:01	h-DRB1_07_01-718	2.0155151e-10	11	19	0.9617224880382775	0.5242966751918158
CASSYQGGRQPQHF+TCRBV05-06+TCRBJ01-05	DRB1*07:01	h-DRB1_07_01-718	2.1549695e-10	11	19	0.9617224880382775	0.5242966751918158
CASSLGHRDRIYEQYF+TCRBV05-01+TCRBJ02-07	DRB1*07:01	h-DRB1_07_01-718	6.8298e-11	11	19	0.9617224880382775	0.5242966751918158
CASSQGPQGATNEKLFF+TCRBV04-01+TCRBJ01-04	DRB1*07:01	h-DRB1_07_01-718	5.9386124e-10	11	19	0.9617224880382775	0.5242966751918158
CASSPGTSLYEQYF+TCRBV28-01+TCRBJ02-07	DRB1*07:01	h-DRB1_07_01-718	9.877463e-10	11	19	0.9617224880382775	0.5242966751918158
CSARAALASAGELFF+TCRBV20-X+TCRBJ02-02	DRB1*07:01	h-DRB1_07_01-718	6.6921677e-12	11	19	0.9617224880382775	0.5242966751918158
CASSLTQTGRGNYGYTF+TCRBV05-01+TCRBJ01-02	DRB1*07:01	h-DRB1_07_01-718	1.1934404e-11	11	19	0.9617224880382775	0.5242966751918158
CASSFRGRVNEQFF+TCRBV06-05+TCRBJ02-01	DRB1*07:01	h-DRB1_07_01-718	2.772239e-10	11	19	0.9617224880382775	0.5242966751918158
CASSPWAPGTTNEKLFF+TCRBV18-01+TCRBJ01-04	DRB1*07:01	h-DRB1_07_01-718	5.02924e-12	11	19	0.9617224880382775	0.5242966751918158
CASSRDAGSGANVLTF+TCRBV05-04+TCRBJ02-06	DRB1*07:01	h-DRB1_07_01-718	4.4935933e-11	11	19	0.9617224880382775	0.5242966751918158
CSVLQARNTGELFF+TCRBV29-01+TCRBJ02-02	DRB1*07:01	h-DRB1_07_01-718	6.4756187e-11	11	19	0.9617224880382775	0.5242966751918158
CASRPTGVSPLHF+TCRBV19-01+TCRBJ01-06	DRB1*07:01	h-DRB1_07_01-718	2.5554608e-10	11	19	0.9617224880382775	0.5242966751918158
CSLWTGQADTQYF+TCRBV29-01+TCRBJ02-03	DRB1*07:01	h-DRB1_07_01-718	2.1288284e-12	11	19	0.9617224880382775	0.5242966751918158
CASSPTRGYEETQYF+TCRBV07-08+TCRBJ02-05	DRB1*07:01	h-DRB1_07_01-718	2.3045296e-12	11	19	0.9617224880382775	0.5242966751918158
CSATLIGNTIYF+TCRBV29-01+TCRBJ01-03	DRB1*07:01	h-DRB1_07_01-718	3.0111698e-11	11	19	0.9617224880382775	0.5242966751918158
CASSPPGNYGYTF+TCRBV05-04+TCRBJ01-02	DRB1*07:01	h-DRB1_07_01-718	3.3663352e-09	11	19	0.9617224880382775	0.5242966751918158
CASSVAYSKNTEAFF+TCRBV09-01+TCRBJ01-01	DRB1*07:01	h-DRB1_07_01-718	1.711928e-10	11	19	0.9617224880382775	0.5242966751918158
CASVERSTNEKLFF+TCRBV06-05+TCRBJ01-04	DQA1*01:05+DQB1*05:01	h-DQA1_01_05_DQB1_05_01-588	8.041499e-12	1	0		0.5953395851094061
CASSPRDFGADTQYF+TCRBV03-01/03-02+TCRBJ02-03	DRB1*07:01	h-DRB1_07_01-718	8.815089e-12	11	19	0.9617224880382775	0.5242966751918158
CASSPFSRGTTNEKLFF+TCRBV18-01+TCRBJ01-04	DRB1*07:01	h-DRB1_07_01-718	2.3313044e-11	11	19	0.9617224880382775	0.5242966751918158
CSARTRGGYNSPLHF+TCRBV20-X+TCRBJ01-06	DQA1*01:05+DQB1*05:01	h-DQA1_01_05_DQB1_05_01-588	1.1346116e-09	1	0		0.5953395851094061
CASSSQGAYEQYF+TCRBV09-01+TCRBJ02-07	DRB1*07:01	h-DRB1_07_01-718	2.3618231e-08	11	19	0.9617224880382775	0.5242966751918158
CASRLQGFGGYTF+TCRBV06-05+TCRBJ01-02	DRB1*07:01	h-DRB1_07_01-718	4.0750053e-11	11	19	0.9617224880382775	0.5242966751918158
CASSYSSGLDNSPLHF+TCRBV06-06+TCRBJ01-06	DQA1*01:05+DQB1*05:01	h-DQA1_01_05_DQB1_05_01-588	2.4422377e-11	1	0		0.5953395851094061
CASSDGTPPYEQYF+TCRBV06-01+TCRBJ02-07	DRB1*07:01	h-DRB1_07_01-718	5.35933e-10	11	19	0.9617224880382775	0.5242966751918158
CASSGLAGTQETQYF+TCRBV27-01+TCRBJ02-05	DRB1*07:01	h-DRB1_07_01-718	2.3426572e-09	11	19	0.9617224880382775	0.5242966751918158
CSAPGTGVFSNQPQHF+TCRBV20-X+TCRBJ01-05	DRB1*07:01	h-DRB1_07_01-718	1.9390618e-10	11	19	0.9617224880382775	0.5242966751918158
CASSGTGGGTDTQYF+TCRBV06-02/06-03+TCRBJ02-03	DRB1*07:01	h-DRB1_07_01-718	1.8845685e-09	11	19	0.9617224880382775	0.5242966751918158
CASTLGQKDSPLHF+TCRBV12-X+TCRBJ01-06	DQA1*01:05+DQB1*05:01	h-DQA1_01_05_DQB1_05_01-588	4.326759e-12	1	0		0.5953395851094061
CASSYKDRGNYGYTF+TCRBV05-04+TCRBJ01-02	DRB1*07:01	h-DRB1_07_01-718	7.210997e-11	11	19	0.9617224880382775	0.5242966751918158
CASSLGTGAAVDGYTF+TCRBV07-02+TCRBJ01-02	DRB1*07:01	h-DRB1_07_01-718	6.605271e-13	11	19	0.9617224880382775	0.5242966751918158
CASSYRWDQETQYF+TCRBV12-X+TCRBJ02-05	DRB1*07:01	h-DRB1_07_01-718	2.9467224e-11	11	19	0.9617224880382775	0.5242966751918158
CSVGGWTGELFF+TCRBV29-01+TCRBJ02-02	DRB1*07:01	h-DRB1_07_01-718	2.3312494e-09	11	19	0.9617224880382775	0.5242966751918158
CSAGFNNEQFF+TCRBV20-01+TCRBJ02-01	DRB1*07:01	h-DRB1_07_01-718	3.0321776e-09	11	19	0.9617224880382775	0.5242966751918158
CASSLQRRNSGNTIYF+TCRBV07-02+TCRBJ01-03	DRB1*07:01	h-DRB1_07_01-718	1.8172802e-11	11	19	0.9617224880382775	0.5242966751918158
CASSDLTGGANEQFF+TCRBV02-01+TCRBJ02-01	DRB1*07:01	h-DRB1_07_01-718	3.6621393e-11	11	19	0.9617224880382775	0.5242966751918158
CASSTGRGSYNEQFF+TCRBV02-01+TCRBJ02-01	DRB1*07:01	h-DRB1_07_01-718	3.8568235e-10	11	19	0.9617224880382775	0.5242966751918158
CSADPGQLGNTIYF+TCRBV20-X+TCRBJ01-03	DQA1*01:05+DQB1*05:01	h-DQA1_01_05_DQB1_05_01-588	1.0163724e-10	1	0		0.5953395851094061
CSAKGEYYGYTF+TCRBV20-X+TCRBJ01-02	DRB1*07:01	h-DRB1_07_01-718	2.0610103e-09	11	19	0.9617224880382775	0.5242966751918158
CAIKSPGNSYEQYF+TCRBV10-03+TCRBJ02-07	DRB1*07:01	h-DRB1_07_01-718	2.1171957e-11	11	19	0.9617224880382775	0.5242966751918158
CASSARDAGNTGELFF+TCRBV05-01+TCRBJ02-02	DQA1*01:05+DQB1*05:01	h-DQA1_01_05_DQB1_05_01-588	2.4586728e-11	1	0		0.5953395851094061
CASSPGETGEKLFF+TCRBV04-01+TCRBJ01-04	DRB1*07:01	h-DRB1_07_01-718	7.790595e-11	11	19	0.9617224880382775	0.5242966751918158
CASSDSWGPADTQYF+TCRBV06-04+TCRBJ02-03	DRB1*07:01	h-DRB1_07_01-718	3.4944062e-10	11	19	0.9617224880382775	0.5242966751918158
CASSLHRGIQETQYF+TCRBV14-01+TCRBJ02-05	DRB1*07:01	h-DRB1_07_01-718	7.161606e-11	11	19	0.9617224880382775	0.5242966751918158
CASSQDRGQGLPYEQYF+TCRBV03-01/03-02+TCRBJ02-07	DRB1*07:01	h-DRB1_07_01-718	1.2169714e-10	11	19	0.9617224880382775	0.5242966751918158
CASASDRRNTEAFF+TCRBV19-01+TCRBJ01-01	DRB1*07:01	h-DRB1_07_01-718	3.4099272e-11	11	19	0.9617224880382775	0.5242966751918158
CASSTLGGGQGYEQYF+TCRBV07-02+TCRBJ02-07	DRB1*07:01	h-DRB1_07_01-718	3.4384182e-12	11	19	0.9617224880382775	0.5242966751918158
CSARGGQGTWSNQPQHF+TCRBV20-X+TCRBJ01-05	DRB1*07:01	h-DRB1_07_01-718	2.775805e-11	11	19	0.9617224880382775	0.5242966751918158
CASSLGTGAAGDYGYTF+TCRBV07-02+TCRBJ01-02	DRB1*07:01	h-DRB1_07_01-718	2.2704657e-12	11	19	0.9617224880382775	0.5242966751918158
CASSQDRDRVVDGYTF+TCRBV04-01+TCRBJ01-02	DRB1*07:01	h-DRB1_07_01-718	4.746304e-11	11	19	0.9617224880382775	0.5242966751918158
CASSQAARFEQYF+TCRBV14-01+TCRBJ02-07	DRB1*07:01	h-DRB1_07_01-718	2.6896663e-10	11	19	0.9617224880382775	0.5242966751918158
CASSLASQGARTGELFF+TCRBV05-01+TCRBJ02-02	DRB1*07:01	h-DRB1_07_01-718	7.065027e-11	11	19	0.9617224880382775	0.5242966751918158
CASSPRVAFSYNEQFF+TCRBV18-01+TCRBJ02-01	DQA1*01:05+DQB1*05:01	h-DQA1_01_05_DQB1_05_01-588	4.782849e-11	1	0		0.5953395851094061
CATSRIAGETQYF+TCRBV15-01+TCRBJ02-05	C*07:02	h-C_07_02-298	2.1401558e-09	6	7	0.5238095238095237	0.5475987496447854
CASSIKEFGELFF+TCRBV19-01+TCRBJ02-02	A*03:01	h-A_03_01-112	5.583017e-11	5	14	0.7285714285714285	0.5490196078431372
CASIGGLDNEQFF+TCRBV02-01+TCRBJ02-01	A*23:01P	h-A_23_01P-55	2.800493e-10	0	1		0.5080988917306053
CAWRGGTGANQPQHF+TCRBV30-01+TCRBJ01-05	DQA1*01:03+DQB1*06:03	h-DQA1_01_03_DQB1_06_03-508	2.2825115e-10	1	2		0.522023302074453
CASSPPKGDTQYF+TCRBV07-09+TCRBJ02-03	DQA1*01:03+DQB1*06:03	h-DQA1_01_03_DQB1_06_03-508	1.4373835e-10	1	2		0.522023302074453
CASSLEGRSTYNEQFF+TCRBV05-04+TCRBJ02-01	DQA1*01:03+DQB1*06:03	h-DQA1_01_03_DQB1_06_03-508	2.2836684e-11	1	2		0.522023302074453
CASRTSGGASYEQYF+TCRBV11-02+TCRBJ02-07	DQA1*01:03+DQB1*06:03	h-DQA1_01_03_DQB1_06_03-508	2.9636257e-10	1	2		0.522023302074453
CASSQEAFSNSPLHF+TCRBV04-01+TCRBJ01-06	DQA1*01:03+DQB1*06:03	h-DQA1_01_03_DQB1_06_03-508	2.8777824e-11	1	2		0.522023302074453
CASSEFRQGAGNTIYF+TCRBV06-01+TCRBJ01-03	DQA1*01:03+DQB1*06:03	h-DQA1_01_03_DQB1_06_03-508	1.5384095e-10	1	2		0.522023302074453
CASSSQMGYEQYF+TCRBV07-X+TCRBJ02-07	DQA1*01:03+DQB1*06:03	h-DQA1_01_03_DQB1_06_03-508	3.5779732e-10	1	2		0.522023302074453
CASLGLASYEQYF+TCRBV28-01+TCRBJ02-07	DQA1*01:03+DQB1*06:03	h-DQA1_01_03_DQB1_06_03-508	7.9072837e-10	1	2		0.522023302074453
CASSHTRGSSYEQYF+TCRBV05-04+TCRBJ02-07	DQA1*05:01+DQB1*02:01	h-DQA1_05_01_DQB1_02_01-630	5.7356318e-11	12	12	0.9583333333333333	0.6351236146632567
CASKLGTTSTDTQYF+TCRBV06-06+TCRBJ02-03	DQA1*05:01+DQB1*02:01	h-DQA1_05_01_DQB1_02_01-630	4.2928833e-12	12	12	0.9583333333333333	0.6351236146632567
CASSPYRRGSYNEQFF+TCRBV27-01+TCRBJ02-01	DQA1*05:01+DQB1*02:01	h-DQA1_05_01_DQB1_02_01-630	5.4142968e-11	12	12	0.9583333333333333	0.6351236146632567
CASSPPPGTSGIGETQYF+TCRBV07-02+TCRBJ02-05	DQA1*05:01+DQB1*02:01	h-DQA1_05_01_DQB1_02_01-630	3.1320365e-13	12	12	0.9583333333333333	0.6351236146632567
CASSRLQDYNEQFF+TCRBV07-07+TCRBJ02-01	DQA1*05:01+DQB1*02:01	h-DQA1_05_01_DQB1_02_01-630	9.262376e-12	12	12	0.9583333333333333	0.6351236146632567
CASVKPGGGTGELFF+TCRBV28-01+TCRBJ02-02	DQA1*05:01+DQB1*02:01	h-DQA1_05_01_DQB1_02_01-630	2.7093315e-12	12	12	0.9583333333333333	0.6351236146632567
CASREPGANVLTF+TCRBV05-01+TCRBJ02-06	DQA1*05:01+DQB1*02:01	h-DQA1_05_01_DQB1_02_01-630	8.883976e-10	12	12	0.9583333333333333	0.6351236146632567
CASSDQGVTIYF+TCRBV06-01+TCRBJ01-03	DQA1*05:01+DQB1*02:01	h-DQA1_05_01_DQB1_02_01-630	5.3144548e-11	12	12	0.9583333333333333	0.6351236146632567
CATSDAVVNTGELFF+TCRBV24-01+TCRBJ02-02	DQA1*05:01+DQB1*02:01	h-DQA1_05_01_DQB1_02_01-630	2.0967898e-10	12	12	0.9583333333333333	0.6351236146632567
CASSRSLGGYEQYF+TCRBV02-01+TCRBJ02-07	DQA1*05:01+DQB1*02:01	h-DQA1_05_01_DQB1_02_01-630	1.2426467e-10	12	12	0.9583333333333333	0.6351236146632567
CSVPQAGGTDTQYF+TCRBV20-X+TCRBJ02-03	DQA1*05:01+DQB1*02:01	h-DQA1_05_01_DQB1_02_01-630	1.6279198e-11	12	12	0.9583333333333333	0.6351236146632567
CASSQENAYYEQYF+TCRBV14-01+TCRBJ02-07	DQA1*05:01+DQB1*02:01	h-DQA1_05_01_DQB1_02_01-630	9.6898885e-11	12	12	0.9583333333333333	0.6351236146632567
CASIGTTYTGELFF+TCRBV02-01+TCRBJ02-02	DQA1*05:01+DQB1*02:01	h-DQA1_05_01_DQB1_02_01-630	1.4659125e-11	12	12	0.9583333333333333	0.6351236146632567
CASSYSEETQYF+TCRBV02-01+TCRBJ02-05	DQA1*05:01+DQB1*02:01	h-DQA1_05_01_DQB1_02_01-630	4.3239165e-10	12	12	0.9583333333333333	0.6351236146632567
CASSLGAGGVSGETQYF+TCRBV05-01+TCRBJ02-05	DQA1*05:01+DQB1*02:01	h-DQA1_05_01_DQB1_02_01-630	6.9990376e-12	12	12	0.9583333333333333	0.6351236146632567
CASSSAQGSPYGYTF+TCRBV28-01+TCRBJ01-02	DQA1*05:01+DQB1*02:01	h-DQA1_05_01_DQB1_02_01-630	1.3698656e-11	12	12	0.9583333333333333	0.6351236146632567
CASSPLQDYNEQFF+TCRBV07-07+TCRBJ02-01	DQA1*05:01+DQB1*02:01	h-DQA1_05_01_DQB1_02_01-630	1.3669367e-11	12	12	0.9583333333333333	0.6351236146632567
CASRRQGAPPLHF+TCRBV28-01+TCRBJ01-06	DQA1*05:01+DQB1*02:01	h-DQA1_05_01_DQB1_02_01-630	5.921616e-11	12	12	0.9583333333333333	0.6351236146632567
CSARLAVTDTQYF+TCRBV29-01+TCRBJ02-03	DQA1*05:01+DQB1*02:01	h-DQA1_05_01_DQB1_02_01-630	4.9038784e-10	12	12	0.9583333333333333	0.6351236146632567
CATSGRDYPYNEQFF+TCRBV15-01+TCRBJ02-01	DQA1*05:01+DQB1*02:01	h-DQA1_05_01_DQB1_02_01-630	1.7894112e-11	12	12	0.9583333333333333	0.6351236146632567
CASSSQGLGGYTF+TCRBV06-04+TCRBJ01-02	DQA1*05:01+DQB1*02:01	h-DQA1_05_01_DQB1_02_01-630	2.0890605e-10	12	12	0.9583333333333333	0.6351236146632567
CASGGGSGTDTQYF+TCRBV09-01+TCRBJ02-03	DQA1*05:01+DQB1*02:01	h-DQA1_05_01_DQB1_02_01-630	4.572743e-10	12	12	0.9583333333333333	0.6351236146632567
CASSLLASPLHF+TCRBV07-09+TCRBJ01-06	DRB1*11:01	h-DRB1_11_01-476	6.2037697e-10	3	3	0.888888888888889	0.6450696220517191
CASSLIAGGPLGEQFF+TCRBV07-03+TCRBJ02-01	DRB1*11:01	h-DRB1_11_01-476	1.8039873e-12	3	3	0.888888888888889	0.6450696220517191
CAISEPPAGTSYNEQFF+TCRBV10-03+TCRBJ02-01	DRB1*11:01	h-DRB1_11_01-476	1.1116993e-11	3	3	0.888888888888889	0.6450696220517191
CSAMRRDGGYEQYF+TCRBV20-X+TCRBJ02-07	DRB1*11:01	h-DRB1_11_01-476	1.4896324e-11	3	3	0.888888888888889	0.6450696220517191
CASSQPTVRSGNTIYF+TCRBV03-01/03-02+TCRBJ01-03	DRB1*11:01	h-DRB1_11_01-476	4.5317545e-11	3	3	0.888888888888889	0.6450696220517191
CSASEGGGAYEQYF+TCRBV20-01+TCRBJ02-07	DRB1*11:01	h-DRB1_11_01-476	3.057939e-09	3	3	0.888888888888889	0.6450696220517191
CASSLGASYTQYF+TCRBV27-01+TCRBJ02-03	DRB1*11:01	h-DRB1_11_01-476	1.1877492e-10	3	3	0.888888888888889	0.6450696220517191
CASSKDRGSNEKLFF+TCRBV07-09+TCRBJ01-04	DRB1*11:01	h-DRB1_11_01-476	2.650463e-10	3	3	0.888888888888889	0.6450696220517191
CASSLNVRETQYF+TCRBV11-03+TCRBJ02-05	DRB1*11:01	h-DRB1_11_01-476	2.655348e-10	3	3	0.888888888888889	0.6450696220517191
CASSMNYNEQFF+TCRBV10-02+TCRBJ02-01	DRB1*11:01	h-DRB1_11_01-476	5.4333493e-11	3	3	0.888888888888889	0.6450696220517191
CASSYSNTIYF+TCRBV14-01+TCRBJ01-03	DRB1*11:01	h-DRB1_11_01-476	8.925762e-11	3	3	0.888888888888889	0.6450696220517191
CASSLAFGLETQYF+TCRBV11-02+TCRBJ02-05	DRB1*11:01	h-DRB1_11_01-476	1.2313144e-10	3	3	0.888888888888889	0.6450696220517191
CASSTRPGGKETQYF+TCRBV06-02/06-03+TCRBJ02-05	DRB1*11:01	h-DRB1_11_01-476	1.1998943e-11	3	3	0.888888888888889	0.6450696220517191
CASSLEVVYGYTF+TCRBV05-05+TCRBJ01-02	DRB1*11:01	h-DRB1_11_01-476	1.5638892e-10	3	3	0.888888888888889	0.6450696220517191
CATRLSGTDTQYF+TCRBV24-01+TCRBJ02-03	DRB1*11:01	h-DRB1_11_01-476	2.9751583e-09	3	3	0.888888888888889	0.6450696220517191
CASSFGQGGRTEAFF+TCRBV27-01+TCRBJ01-01	DRB1*11:01	h-DRB1_11_01-476	4.858571e-10	3	3	0.888888888888889	0.6450696220517191
CASSRGRNYNEQFF+TCRBV27-01+TCRBJ02-01	DRB1*11:01	h-DRB1_11_01-476	1.7819819e-09	3	3	0.888888888888889	0.6450696220517191
CASSLRSDSPQETQYF+TCRBV05-01+TCRBJ02-05	B*07:02	h-B_07_02-535	3.1855105e-11	6	8	1.0	0.6116794543904518
CASSPRSADYTF+TCRBV07-02+TCRBJ01-02	B*07:02	h-B_07_02-535	3.762301e-13	6	8	1.0	0.6116794543904518
CASSHPRAGDHQETQYF+TCRBV04-01+TCRBJ02-05	B*07:02	h-B_07_02-535	6.030229e-13	6	8	1.0	0.6116794543904518
CATSREGRHSSYNEQFF+TCRBV15-01+TCRBJ02-01	B*07:02	h-B_07_02-535	3.6206274e-11	6	8	1.0	0.6116794543904518
CASSHKAGGYNEQFF+TCRBV06-02/06-03+TCRBJ02-01	B*07:02	h-B_07_02-535	1.2568834e-11	6	8	1.0	0.6116794543904518
CASSEFDRVSGNTIYF+TCRBV25-01+TCRBJ01-03	B*07:02	h-B_07_02-535	2.4043556e-10	6	8	1.0	0.6116794543904518
CASSEFDRAGNTIYF+TCRBV25-01+TCRBJ01-03	B*07:02	h-B_07_02-535	6.24911e-10	6	8	1.0	0.6116794543904518
CASSFKGPAYSNQPQHF+TCRBV27-01+TCRBJ01-05	B*07:02	h-B_07_02-535	3.291061e-11	6	8	1.0	0.6116794543904518
CASSIGQKDSPLHF+TCRBV12-X+TCRBJ01-06	DQA1*01:01+DQB1*05:01	h-DQA1_01_01_DQB1_05_01-323	6.394722e-12	9	8	1.0	0.6351236146632566
CASSQGTQGYYGYTF+TCRBV03-01/03-02+TCRBJ01-02	DQA1*01:01+DQB1*05:01	h-DQA1_01_01_DQB1_05_01-323	2.0610282e-10	9	8	1.0	0.6351236146632566
CASSRDHGGTDTQYF+TCRBV06-04+TCRBJ02-03	DQA1*01:01+DQB1*05:01	h-DQA1_01_01_DQB1_05_01-323	1.9788608e-11	9	8	1.0	0.6351236146632566
CASSFQPGQGAGEQYF+TCRBV05-01+TCRBJ02-07	DQA1*01:01+DQB1*05:01	h-DQA1_01_01_DQB1_05_01-323	2.0909755e-11	9	8	1.0	0.6351236146632566
CASSLTGGSSGNTIYF+TCRBV07-03+TCRBJ01-03	DQA1*01:01+DQB1*05:01	h-DQA1_01_01_DQB1_05_01-323	8.286963e-09	9	8	1.0	0.6351236146632566
CASSLNRGLYEKLFF+TCRBV27-01+TCRBJ01-04	DQA1*01:01+DQB1*05:01	h-DQA1_01_01_DQB1_05_01-323	1.193749e-10	9	8	1.0	0.6351236146632566
CAWRPYFTGELFF+TCRBV30-01+TCRBJ02-02	DQA1*01:01+DQB1*05:01	h-DQA1_01_01_DQB1_05_01-323	4.0170627e-11	9	8	1.0	0.6351236146632566
CASSLGGGENTEAFF+TCRBV11-03+TCRBJ01-01	DQA1*01:01+DQB1*05:01	h-DQA1_01_01_DQB1_05_01-323	6.1672596e-09	9	8	1.0	0.6351236146632566
CSATTPSGGITDTQYF+TCRBV20-X+TCRBJ02-03	DQA1*01:01+DQB1*05:01	h-DQA1_01_01_DQB1_05_01-323	4.845496e-12	9	8	1.0	0.6351236146632566
CASSYGGTEAFF+TCRBV06-05+TCRBJ01-01	DQA1*01:01+DQB1*05:01	h-DQA1_01_01_DQB1_05_01-323	1.0446157e-07	9	8	1.0	0.6351236146632566
CASSVNRGVTNEKLFF+TCRBV05-04+TCRBJ01-04	DRB4*01:01P	h-DRB4_01_01P-47	5.7314696e-12	3	4	1.0	0.7092924126172209
CASSPLGIEAFF+TCRBV28-01+TCRBJ01-01	A*02:01	h-A_02_01-15	1.7122578e-10	23	32	0.9429347826086956	0.7256322818982666
CATSDLGTGAGYTF+TCRBV24-01+TCRBJ01-02	A*02:01	h-A_02_01-15	3.3323158e-09	23	32	0.9429347826086956	0.7256322818982666
CASSHNRGLNEKLFF+TCRBV05-04+TCRBJ01-04	DRB4*01:01P	h-DRB4_01_01P-47	9.6520465e-12	3	4	1.0	0.7092924126172209
CSGMTGVEGYTF+TCRBV29-01+TCRBJ01-02	DRB4*01:01P	h-DRB4_01_01P-47	3.1489871e-12	3	4	1.0	0.7092924126172209
CASSPVTGTGTYGYTF+TCRBV06-X+TCRBJ01-02	A*02:01	h-A_02_01-15	5.512753e-12	23	32	0.9429347826086956	0.7256322818982666
CASSPGDFRGEQYF+TCRBV05-06+TCRBJ02-07	A*02:01	h-A_02_01-15	3.519427e-12	23	32	0.9429347826086956	0.7256322818982666
CASSQEAGGTYNSPLHF+TCRBV14-01+TCRBJ01-06	A*02:01	h-A_02_01-15	1.8003694e-10	23	32	0.9429347826086956	0.7256322818982666
CASNSQPGGYGYTF+TCRBV19-01+TCRBJ01-02	DRB4*01:01P	h-DRB4_01_01P-47	3.968644e-12	3	4	1.0	0.7092924126172209
CASSLTGGRTDTQYF+TCRBV12-X+TCRBJ02-03	A*02:01	h-A_02_01-15	3.1254415e-09	23	32	0.9429347826086956	0.7256322818982666
CASSYRGAGDQPQHF+TCRBV07-02+TCRBJ01-05	DRB4*01:01P	h-DRB4_01_01P-47	4.8876604e-11	3	4	1.0	0.7092924126172209
CAWSVSDILNTEAFF+TCRBV30-01+TCRBJ01-01	A*02:01	h-A_02_01-15	6.192678e-11	23	32	0.9429347826086956	0.7256322818982666
CASSFSRTSGGGTDTQYF+TCRBV28-01+TCRBJ02-03	DPA1*01:03+DPB1*04:01	h-DPA1_01_03_DPB1_04_01-21	6.608128e-11	51	69	0.8027848820687695	0.8027848820687695
CASSEMGGSEQFF+TCRBV06-01+TCRBJ02-01	DRB1*10:01	h-DRB1_10_01-393	3.882937e-10	0	0		0.47172492185279913
CASSSLTGLTEAFF+TCRBV07-02+TCRBJ01-01	DPA1*01:03+DPB1*04:01	h-DPA1_01_03_DPB1_04_01-21	2.5644076e-10	51	69	0.8027848820687695	0.8027848820687695
CASSPTGEFGNTIYF+TCRBV19-01+TCRBJ01-03	DRB1*10:01	h-DRB1_10_01-393	2.9797994e-11	0	0		0.47172492185279913
CSAVQYTDTQYF+TCRBV29-01+TCRBJ02-03	DPA1*01:03+DPB1*04:01	h-DPA1_01_03_DPB1_04_01-21	3.5601546e-11	51	69	0.8027848820687695	0.8027848820687695
CASSLEQEVSYNEQFF+TCRBV05-01+TCRBJ02-01	B*08:01	h-B_08_01-497	4.877715e-11	5	5	0.92	0.5950554134697357
CASSSPGRGTDTQYF+TCRBV07-09+TCRBJ02-03	DPA1*01:03+DPB1*04:01	h-DPA1_01_03_DPB1_04_01-21	1.2148584e-09	51	69	0.8027848820687695	0.8027848820687695
CASSLWTRRSYEQYF+TCRBV28-01+TCRBJ02-07	DRB1*10:01	h-DRB1_10_01-393	5.66173e-10	0	0		0.47172492185279913
CASSQLGGNTEAFF+TCRBV04-03+TCRBJ01-01	DPA1*01:03+DPB1*04:01	h-DPA1_01_03_DPB1_04_01-21	4.931814e-09	51	69	0.8027848820687695	0.8027848820687695
CASALSYNEQFF+TCRBV27-01+TCRBJ02-01	DPA1*01:03+DPB1*04:01	h-DPA1_01_03_DPB1_04_01-21	2.1179156e-09	51	69	0.8027848820687695	0.8027848820687695
CASCWTGTYEQYF+TCRBV06-X+TCRBJ02-07	B*08:01	h-B_08_01-497	5.671223e-11	5	5	0.92	0.5950554134697357
CASSPPEGPYNEQFF+TCRBV05-01+TCRBJ02-01	B*08:01	h-B_08_01-497	3.3981445e-10	5	5	0.92	0.5950554134697357
CASSRLAANTGELFF+TCRBV07-03+TCRBJ02-02	B*08:01	h-B_08_01-497	4.462828e-09	5	5	0.92	0.5950554134697357
CASTPTSGDSYEQYF+TCRBV27-01+TCRBJ02-07	DPA1*01:03+DPB1*04:01	h-DPA1_01_03_DPB1_04_01-21	2.1284494e-10	51	69	0.8027848820687695	0.8027848820687695
CAITDSGANVLTF+TCRBV07-X+TCRBJ02-06	B*08:01	h-B_08_01-497	4.5504083e-11	5	5	0.92	0.5950554134697357
CASGPVAGAYNEQFF+TCRBV12-05+TCRBJ02-01	B*08:01	h-B_08_01-497	1.7597392e-10	5	5	0.92	0.5950554134697357
CAWSKATPNTEAFF+TCRBV30-01+TCRBJ01-01	DPA1*01:03+DPB1*04:01	h-DPA1_01_03_DPB1_04_01-21	2.1290088e-11	51	69	0.8027848820687695	0.8027848820687695
CASSRLAYGEQYF+TCRBV07-03+TCRBJ02-07	B*08:01	h-B_08_01-497	4.4836183e-11	5	5	0.92	0.5950554134697357
CASSLHTGGVNYGYTF+TCRBV07-02+TCRBJ01-02	DPA1*01:03+DPB1*02:01	h-DPA1_01_03_DPB1_02_01-66	1.3898219e-11	15	14	0.9523809523809523	0.6676612674055129
CASSLDLNTGELFF+TCRBV11-02+TCRBJ02-02	DPA1*01:03+DPB1*02:01	h-DPA1_01_03_DPB1_02_01-66	2.7817615e-09	15	14	0.9523809523809523	0.6676612674055129
CSVTGGKETQYF+TCRBV29-01+TCRBJ02-05	DPA1*01:03+DPB1*02:01	h-DPA1_01_03_DPB1_02_01-66	5.0731717e-09	15	14	0.9523809523809523	0.6676612674055129
CASSLRTGFSNEQFF+TCRBV07-09+TCRBJ02-01	DPA1*01:03+DPB1*02:01	h-DPA1_01_03_DPB1_02_01-66	1.9492963e-11	15	14	0.9523809523809523	0.6676612674055129
CASSLADTLNEQFF+TCRBV07-09+TCRBJ02-01	DPA1*01:03+DPB1*02:01	h-DPA1_01_03_DPB1_02_01-66	4.0010415e-11	15	14	0.9523809523809523	0.6676612674055129
CASSLPTAITDTQYF+TCRBV28-01+TCRBJ02-03	DPA1*01:03+DPB1*02:01	h-DPA1_01_03_DPB1_02_01-66	6.632147e-11	15	14	0.9523809523809523	0.6676612674055129
CASSESAQPNSPLHF+TCRBV10-01+TCRBJ01-06	B*27:05	h-B_27_05-118	2.2284436e-11	4	6	1.0	0.5498721227621484
CASRPGHREAFF+TCRBV12-03/12-04+TCRBJ01-01	DPA1*01:03+DPB1*02:01	h-DPA1_01_03_DPB1_02_01-66	1.1895442e-10	15	14	0.9523809523809523	0.6676612674055129
CSAIQGKGNEQFF+TCRBV20-X+TCRBJ02-01	DPA1*01:03+DPB1*02:01	h-DPA1_01_03_DPB1_02_01-66	1.4013489e-10	15	14	0.9523809523809523	0.6676612674055129
CASSVTPRGAYEQYF+TCRBV09-01+TCRBJ02-07	DQA1*03:01+DQB1*03:02	h-DQA1_03_01_DQB1_03_02-257	9.530531e-10	13	22	0.756993006993007	0.563796533105996
CASRRQGAAATNEKLFF+TCRBV28-01+TCRBJ01-04	DQA1*03:01+DQB1*03:02	h-DQA1_03_01_DQB1_03_02-257	4.817674e-11	13	22	0.756993006993007	0.563796533105996
CASRTVNTEAFF+TCRBV05-04+TCRBJ01-01	DQA1*03:01+DQB1*03:02	h-DQA1_03_01_DQB1_03_02-257	3.6571224e-09	13	22	0.756993006993007	0.563796533105996
CAISELSGYEQYF+TCRBV10-03+TCRBJ02-07	DRB1*08:01	h-DRB1_08_01-455	2.451496e-09	0	2		0.5458937198067633
CASRGLARDEQYF+TCRBV19-01+TCRBJ02-07	DRB1*14:01P	h-DRB1_14_01P-354	4.164316e-10	1	4		0.5595339585109407
CASGWGQANEKLFF+TCRBV27-01+TCRBJ01-04	DRB1*08:01	h-DRB1_08_01-455	2.4627415e-11	0	2		0.5458937198067633
CASSWRGSGGSTDTQYF+TCRBV11-03+TCRBJ02-03	DRB1*14:01P	h-DRB1_14_01P-354	5.0725127e-12	1	4		0.5595339585109407
CASSPISSSYEQYF+TCRBV05-01+TCRBJ02-07	DRB1*14:01P	h-DRB1_14_01P-354	9.1069363e-10	1	4		0.5595339585109407
CASTLLGGSGNTIYF+TCRBV12-X+TCRBJ01-03	DRB1*14:01P	h-DRB1_14_01P-354	4.9984343e-11	1	4		0.5595339585109407
CASSVQREGNTIYF+TCRBV09-01+TCRBJ01-03	DRB1*08:01	h-DRB1_08_01-455	7.1076284e-10	0	2		0.5458937198067633
CASSWGTGREAFF+TCRBV06-05+TCRBJ01-01	DRB1*08:01	h-DRB1_08_01-455	3.2363517e-10	0	2		0.5458937198067633
CSARLAGQGGNTEAFF+TCRBV20-X+TCRBJ01-01	DRB1*14:01P	h-DRB1_14_01P-354	2.4106747e-10	1	4		0.5595339585109407
CASSSAGGSNTGELFF+TCRBV07-03+TCRBJ02-02	DRB1*14:01P	h-DRB1_14_01P-354	7.558471e-10	1	4		0.5595339585109407
CASSSPGQGATGELFF+TCRBV05-01+TCRBJ02-02	DRB1*14:01P	h-DRB1_14_01P-354	1.5948652e-09	1	4		0.5595339585109407
CASSPRAQGNEKLFF+TCRBV18-01+TCRBJ01-04	DRB1*11:04	h-DRB1_11_04-484	5.864385e-10	0	1		0.44529695936345554
CASSLSSGGLGETQYF+TCRBV05-01+TCRBJ02-05	DRB1*11:04	h-DRB1_11_04-484	1.1845241e-10	0	1		0.44529695936345554
CASSLAEGSYEQYF+TCRBV07-06+TCRBJ02-07	DRB1*11:04	h-DRB1_11_04-484	8.120169e-09	0	1		0.44529695936345554
CASSYTSFSEQYF+TCRBV06-02/06-03+TCRBJ02-07	DRB1*11:04	h-DRB1_11_04-484	2.9310335e-11	0	1		0.44529695936345554
CSALQGWGTGELFF+TCRBV20-X+TCRBJ02-02	DRB1*11:04	h-DRB1_11_04-484	1.7322399e-10	0	1		0.44529695936345554
CAISESGLAGVGSYNEQFF+TCRBV10-03+TCRBJ02-01	DRB1*11:04	h-DRB1_11_04-484	2.9536255e-11	0	1		0.44529695936345554
CASSLGLHYEQYF+TCRBV28-01+TCRBJ02-07	C*08:02	h-C_08_02-249	3.440452e-09	3	2		0.5512929809605002
CASSYGRVQNTGELFF+TCRBV06-06+TCRBJ02-02	DRB1*11:03	h-DRB1_11_03-144	2.258662e-11	0	0		0.5478829212844558
CASSPPDRTNEKLFF+TCRBV07-09+TCRBJ01-04	B*40:01	h-B_40_01-223	1.7460851e-10	5	11	1.0	0.6098323387325945
CASSLEAGGNNEQFF+TCRBV05-01+TCRBJ02-01	DRB1*01:02	h-DRB1_01_02-455	1.3603538e-09	0	0		0.5728900255754475
CASSLGPPEEQYF+TCRBV05-01+TCRBJ02-07	DRB1*01:02	h-DRB1_01_02-455	3.2981382e-10	0	0		0.5728900255754475
CASSTQGEETQYF+TCRBV02-01+TCRBJ02-05	DRB1*04:01	h-DRB1_04_01-510	6.4611966e-10	3	10	1.0	0.5666382495026998
CASSVAGSTETQYF+TCRBV09-01+TCRBJ02-05	DRB1*04:01	h-DRB1_04_01-510	1.1994746e-09	3	10	1.0	0.5666382495026998
CASSQGRGFRGEQYF+TCRBV03-01/03-02+TCRBJ02-07	DRB1*04:01	h-DRB1_04_01-510	1.41867984e-11	3	10	1.0	0.5666382495026998
CASSEGEGLGEKLFF+TCRBV02-01+TCRBJ01-04	DRB1*04:01	h-DRB1_04_01-510	2.2789461e-11	3	10	1.0	0.5666382495026998
CASSGDRNNYEQYF+TCRBV06-X+TCRBJ02-07	DRB1*04:01	h-DRB1_04_01-510	7.078241e-11	3	10	1.0	0.5666382495026998
CASSFGAGTNTGELFF+TCRBV12-X+TCRBJ02-02	DRB1*04:01	h-DRB1_04_01-510	1.432877e-10	3	10	1.0	0.5666382495026998
CATARDLNTGELFF+TCRBV06-05+TCRBJ02-02	DRB1*04:01	h-DRB1_04_01-510	1.3067984e-11	3	10	1.0	0.5666382495026998
CASTREPDSPLHF+TCRBV02-01+TCRBJ01-06	DRB1*04:01	h-DRB1_04_01-510	1.4411235e-11	3	10	1.0	0.5666382495026998
CASSEAGYTDTQYF+TCRBV06-04+TCRBJ02-03	DRB1*04:01	h-DRB1_04_01-510	1.4259816e-09	3	10	1.0	0.5666382495026998
CASSYSIGRRQNYGYTF+TCRBV06-X+TCRBJ01-02	DRB1*04:01	h-DRB1_04_01-510	4.3612054e-12	3	10	1.0	0.5666382495026998
CASNTDRGRYEQYF+TCRBV06-05+TCRBJ02-07	DRB1*04:01	h-DRB1_04_01-510	9.026885e-11	3	10	1.0	0.5666382495026998
CASRLDRAGANVLTF+TCRBV06-X+TCRBJ02-06	DRB1*04:01	h-DRB1_04_01-510	1.0025579e-09	3	10	1.0	0.5666382495026998
CASSLSDRSSYNSPLHF+TCRBV18-01+TCRBJ01-06	DRB1*04:01	h-DRB1_04_01-510	8.36665e-11	3	10	1.0	0.5666382495026998
CASSPTDRSSYNSPLHF+TCRBV03-01/03-02+TCRBJ01-06	DRB1*04:01	h-DRB1_04_01-510	1.0782479e-10	3	10	1.0	0.5666382495026998
CASSESYRTPLHF+TCRBV10-02+TCRBJ01-06	DRB1*04:01	h-DRB1_04_01-510	6.9908684e-12	3	10	1.0	0.5666382495026998
CSAQRGANTDTQYF+TCRBV20-X+TCRBJ02-03	DRB1*04:01	h-DRB1_04_01-510	1.5789804e-10	3	10	1.0	0.5666382495026998
CSAGLAGGQSSTDTQYF+TCRBV20-X+TCRBJ02-03	DRB1*04:01	h-DRB1_04_01-510	8.5105104e-11	3	10	1.0	0.5666382495026998
CASRDGAGAYEQYF+TCRBV19-01+TCRBJ02-07	DRB1*04:01	h-DRB1_04_01-510	1.1778722e-10	3	10	1.0	0.5666382495026998
CASSRLTGQNYGYTF+TCRBV06-02/06-03+TCRBJ01-02	DRB1*04:01	h-DRB1_04_01-510	1.479012e-11	3	10	1.0	0.5666382495026998
CASSLPDSTNEKLFF+TCRBV05-06+TCRBJ01-04	DRB1*04:01	h-DRB1_04_01-510	5.3666604e-10	3	10	1.0	0.5666382495026998
CASRGPDSYNSPLHF+TCRBV27-01+TCRBJ01-06	DRB1*04:01	h-DRB1_04_01-510	5.142629e-10	3	10	1.0	0.5666382495026998
CASSGDSRSSYNSPLHF+TCRBV07-02+TCRBJ01-06	DRB1*04:01	h-DRB1_04_01-510	7.830198e-11	3	10	1.0	0.5666382495026998
CASGRGTSGEETQYF+TCRBV12-05+TCRBJ02-05	DRB1*04:01	h-DRB1_04_01-510	4.1716502e-10	3	10	1.0	0.5666382495026998
CASSEPRTVYEQYF+TCRBV06-01+TCRBJ02-07	DRB1*04:01	h-DRB1_04_01-510	1.5379001e-09	3	10	1.0	0.5666382495026998
CASSGTGPDTEAFF+TCRBV10-01+TCRBJ01-01	DRB1*04:01	h-DRB1_04_01-510	8.1462526e-10	3	10	1.0	0.5666382495026998
CASSFEETQYF+TCRBV12-03/12-04+TCRBJ02-05	DRB1*04:01	h-DRB1_04_01-510	9.896383e-09	3	10	1.0	0.5666382495026998
CAWSWSRDQPQHF+TCRBV30-01+TCRBJ01-05	DRB1*04:01	h-DRB1_04_01-510	1.1289763e-10	3	10	1.0	0.5666382495026998
CASTPRDRSSYNSPLHF+TCRBV19-01+TCRBJ01-06	DRB1*04:01	h-DRB1_04_01-510	1.3913726e-10	3	10	1.0	0.5666382495026998
CASSFLPDNEQFF+TCRBV11-03+TCRBJ02-01	DRB1*04:01	h-DRB1_04_01-510	6.7839806e-10	3	10	1.0	0.5666382495026998
CASSFNEETQYF+TCRBV12-03/12-04+TCRBJ02-05	DRB1*04:01	h-DRB1_04_01-510	9.996043e-10	3	10	1.0	0.5666382495026998
CASSTSGSETQYF+TCRBV18-01+TCRBJ02-05	DRB1*04:01	h-DRB1_04_01-510	2.2504962e-09	3	10	1.0	0.5666382495026998
CSARVGQKLFF+TCRBV20-01+TCRBJ01-04	DPA1*01:03+DPB1*104:01	h-DPA1_01_03_DPB1_104_01-411	1.6151567e-09	6	9	1.0	0.5248650184711565
CSAKATLSSYEQYF+TCRBV20-X+TCRBJ02-07	DPA1*01:03+DPB1*104:01	h-DPA1_01_03_DPB1_104_01-411	8.482934e-11	6	9	1.0	0.5248650184711565
CASLASGRTDTQYF+TCRBV07-09+TCRBJ02-03	DPA1*01:03+DPB1*104:01	h-DPA1_01_03_DPB1_104_01-411	5.409371e-11	6	9	1.0	0.5248650184711565
CASSYHDRVNTEAFF+TCRBV06-05+TCRBJ01-01	DPA1*01:03+DPB1*104:01	h-DPA1_01_03_DPB1_104_01-411	1.4244522e-09	6	9	1.0	0.5248650184711565
CASSRWTAPQETQYF+TCRBV09-01+TCRBJ02-05	B*15:01	h-B_15_01-190	2.7276738e-11	10	8	0.8875	0.5583972719522592
CASSLVSQGREKLFF+TCRBV05-06+TCRBJ01-04	DPA1*01:03+DPB1*104:01	h-DPA1_01_03_DPB1_104_01-411	1.3818212e-10	6	9	1.0	0.5248650184711565
CASSSGTSGNEQFF+TCRBV07-09+TCRBJ02-01	B*15:01	h-B_15_01-190	4.2551136e-09	10	8	0.8875	0.5583972719522592
CSVPPGLAEETQYF+TCRBV29-01+TCRBJ02-05	B*15:01	h-B_15_01-190	4.9528814e-10	10	8	0.8875	0.5583972719522592
CASSTNRVGEKLFF+TCRBV19-01+TCRBJ01-04	DPA1*01:03+DPB1*104:01	h-DPA1_01_03_DPB1_104_01-411	9.904726e-11	6	9	1.0	0.5248650184711565
CASSLQDGPYEQYF+TCRBV07-03+TCRBJ02-07	DPA1*01:03+DPB1*104:01	h-DPA1_01_03_DPB1_104_01-411	4.2951398e-10	6	9	1.0	0.5248650184711565
CASSLSVRGGNTIYF+TCRBV28-01+TCRBJ01-03	DPA1*01:03+DPB1*104:01	h-DPA1_01_03_DPB1_104_01-411	3.3149408e-10	6	9	1.0	0.5248650184711565
CASSPMRGSNQPQHF+TCRBV27-01+TCRBJ01-05	DPA1*01:03+DPB1*104:01	h-DPA1_01_03_DPB1_104_01-411	2.0015116e-10	6	9	1.0	0.5248650184711565
CASARDHNEKLFF+TCRBV02-01+TCRBJ01-04	DPA1*01:03+DPB1*104:01	h-DPA1_01_03_DPB1_104_01-411	1.1148104e-11	6	9	1.0	0.5248650184711565
CASSQRTAFTDTQYF+TCRBV04-03+TCRBJ02-03	DPA1*01:03+DPB1*104:01	h-DPA1_01_03_DPB1_104_01-411	5.2924734e-11	6	9	1.0	0.5248650184711565
CASNGEDTEAFF+TCRBV12-03/12-04+TCRBJ01-01	DPA1*01:03+DPB1*104:01	h-DPA1_01_03_DPB1_104_01-411	4.263413e-10	6	9	1.0	0.5248650184711565
CASSHTVGNTIYF+TCRBV04-03+TCRBJ01-03	DPA1*01:03+DPB1*104:01	h-DPA1_01_03_DPB1_104_01-411	3.005967e-10	6	9	1.0	0.5248650184711565
CASSLGSGTGSNQPQHF+TCRBV07-09+TCRBJ01-05	DPA1*01:03+DPB1*104:01	h-DPA1_01_03_DPB1_104_01-411	5.3224397e-10	6	9	1.0	0.5248650184711565
CSARGGSGGQPQHF+TCRBV20-X+TCRBJ01-05	DRB1*04:07	h-DRB1_04_07-321	1.2924678e-09	2	1		0.5612389883489628
CASKYASGNTGELFF+TCRBV06-05+TCRBJ02-02	DRB1*15:02	h-DRB1_15_02-253	6.1076443e-12	2	1		0.5629440181869849
CASSLTSQTSYEQYF+TCRBV07-03+TCRBJ02-07	DRB3*03:01	h-DRB3_03_01-433	2.1907143e-10	1	3		0.6328502415458936
CASMGESSYEQYF+TCRBV25-01+TCRBJ02-07	DRB1*13:01	h-DRB1_13_01-221	2.8747119e-10	2	5		0.6243250923557829
CASSFGDPSNQPQHF+TCRBV07-02+TCRBJ01-05	DRB3*03:01	h-DRB3_03_01-433	1.8114676e-10	1	3		0.6328502415458936
CASSDDGQGSGYGYTF+TCRBV05-01+TCRBJ01-02	DRB1*15:01	h-DRB1_15_01-992	1.0824657e-12	4	14	0.9821428571428572	0.5981813015061097
CASSRDRSNQPQHF+TCRBV05-05+TCRBJ01-05	DRB1*13:01	h-DRB1_13_01-221	3.4595713e-09	2	5		0.6243250923557829
CASSREGGANTGELFF+TCRBV07-06+TCRBJ02-02	DRB3*03:01	h-DRB3_03_01-433	1.4360406e-10	1	3		0.6328502415458936
CASSELSSEQYF+TCRBV06-01+TCRBJ02-07	DRB1*15:01	h-DRB1_15_01-992	1.6232994e-09	4	14	0.9821428571428572	0.5981813015061097
CASSIAQDASHEQYF+TCRBV19-01+TCRBJ02-07	DRB1*15:01	h-DRB1_15_01-992	4.8616547e-13	4	14	0.9821428571428572	0.5981813015061097
CASSERQGSSSPLHF+TCRBV09-01+TCRBJ01-06	DRB1*15:01	h-DRB1_15_01-992	2.4615787e-11	4	14	0.9821428571428572	0.5981813015061097
CSASVDSATQETQYF+TCRBV20-X+TCRBJ02-05	DRB1*15:01	h-DRB1_15_01-992	2.3648306e-12	4	14	0.9821428571428572	0.5981813015061097
CASSQARNTIYF+TCRBV28-01+TCRBJ01-03	DRB1*13:01	h-DRB1_13_01-221	6.944361e-10	2	5		0.6243250923557829
CASSLGHGTGDTEAFF+TCRBV05-01+TCRBJ01-01	DRB3*03:01	h-DRB3_03_01-433	1.9411438e-10	1	3		0.6328502415458936
CATGSYNSPLHF+TCRBV19-01+TCRBJ01-06	DRB1*15:01	h-DRB1_15_01-992	4.9713793e-09	4	14	0.9821428571428572	0.5981813015061097
CASSLRGLAGGSYNEQFF+TCRBV11-02+TCRBJ02-01	DRB1*15:01	h-DRB1_15_01-992	3.5590644e-10	4	14	0.9821428571428572	0.5981813015061097
CSVPGEGGYTF+TCRBV20-01+TCRBJ01-02	DRB1*13:01	h-DRB1_13_01-221	2.6269387e-10	2	5		0.6243250923557829
CASRQPGGRETQYF+TCRBV12-X+TCRBJ02-05	DRB3*03:01	h-DRB3_03_01-433	4.6683782e-11	1	3		0.6328502415458936
CAWSVRVGPTSYNSPLHF+TCRBV30-01+TCRBJ01-06	DRB1*15:01	h-DRB1_15_01-992	1.7200893e-12	4	14	0.9821428571428572	0.5981813015061097
CASSSRHGNTEAFF+TCRBV05-01+TCRBJ01-01	DRB1*15:01	h-DRB1_15_01-992	1.4190699e-09	4	14	0.9821428571428572	0.5981813015061097
CASSPLVADEKLFF+TCRBV12-X+TCRBJ01-04	DRB1*15:01	h-DRB1_15_01-992	3.742941e-12	4	14	0.9821428571428572	0.5981813015061097
CASSIAGTSEHTQYF+TCRBV19-01+TCRBJ02-03	DRB1*15:01	h-DRB1_15_01-992	6.271009e-12	4	14	0.9821428571428572	0.5981813015061097
CSAIFQNTEAFF+TCRBV20-X+TCRBJ01-01	DRB1*13:01	h-DRB1_13_01-221	4.9660004e-10	2	5		0.6243250923557829
CASSLNPGRVQETQYF+TCRBV07-07+TCRBJ02-05	DRB1*15:01	h-DRB1_15_01-992	6.0295597e-12	4	14	0.9821428571428572	0.5981813015061097
CASGGLYGEAFF+TCRBV19-01+TCRBJ01-01	DRB1*15:01	h-DRB1_15_01-992	4.787046e-12	4	14	0.9821428571428572	0.5981813015061097
CSARSGPKNSPLHF+TCRBV20-X+TCRBJ01-06	DRB1*15:01	h-DRB1_15_01-992	1.5733587e-10	4	14	0.9821428571428572	0.5981813015061097
CASSPNAEPYNEQFF+TCRBV07-02+TCRBJ02-01	DRB1*13:01	h-DRB1_13_01-221	1.3145427e-12	2	5		0.6243250923557829
CASTQGPYEQYF+TCRBV06-06+TCRBJ02-07	DRB1*15:01	h-DRB1_15_01-992	2.4283258e-09	4	14	0.9821428571428572	0.5981813015061097
CSVEDDRGRGETQYF+TCRBV29-01+TCRBJ02-05	DRB1*15:02	h-DRB1_15_02-253	9.8666283e-11	2	1		0.5629440181869849
CASSVASGGAEQYF+TCRBV02-01+TCRBJ02-07	DRB1*13:01	h-DRB1_13_01-221	2.9025444e-11	2	5		0.6243250923557829
CASSLPGTYGYTF+TCRBV05-04+TCRBJ01-02	DRB1*13:01	h-DRB1_13_01-221	4.11003e-09	2	5		0.6243250923557829
CASSLGHSKYEQYF+TCRBV07-08+TCRBJ02-07	DRB1*15:01	h-DRB1_15_01-992	2.8335506e-11	4	14	0.9821428571428572	0.5981813015061097
CASSQGVLGSPLHF+TCRBV09-01+TCRBJ01-06	DRB1*15:01	h-DRB1_15_01-992	3.0620458e-11	4	14	0.9821428571428572	0.5981813015061097
CASSVSTGTPYEQYF+TCRBV06-X+TCRBJ02-07	DRB1*15:01	h-DRB1_15_01-992	7.4526316e-11	4	14	0.9821428571428572	0.5981813015061097
CASSGTTNTGELFF+TCRBV06-06+TCRBJ02-02	DRB3*03:01	h-DRB3_03_01-433	4.739886e-10	1	3		0.6328502415458936
CASSSPTLLGYEQYF+TCRBV06-05+TCRBJ02-07	DRB1*15:01	h-DRB1_15_01-992	1.4283641e-11	4	14	0.9821428571428572	0.5981813015061097
CASSEHGTNEQYF+TCRBV09-01+TCRBJ02-07	A*11:01	h-A_11_01-135	5.829122e-11	13	9	0.8632478632478631	0.5717533390167662
CASSASGETYEQYF+TCRBV02-01+TCRBJ02-07	A*11:01	h-A_11_01-135	4.7369453e-10	13	9	0.8632478632478631	0.5717533390167662
CASSLSRTSDYEQYF+TCRBV05-04+TCRBJ02-07	DRB1*13:02	h-DRB1_13_02-563	5.2716494e-11	1	3		0.5451832907075873
CAWSGWRGSEAFF+TCRBV30-01+TCRBJ01-01	DRB1*13:02	h-DRB1_13_02-563	3.672296e-11	1	3		0.5451832907075873
CASRSGGPIYEQYF+TCRBV28-01+TCRBJ02-07	DRB1*13:02	h-DRB1_13_02-563	2.447286e-10	1	3		0.5451832907075873
CASSDQTGGNEQFF+TCRBV06-01+TCRBJ02-01	DRB1*13:02	h-DRB1_13_02-563	4.809835e-10	1	3		0.5451832907075873
CASRGQGSLTDTQYF+TCRBV02-01+TCRBJ02-03	DRB1*13:02	h-DRB1_13_02-563	5.7582678e-11	1	3		0.5451832907075873
CASGLSAGVGEQFF+TCRBV12-05+TCRBJ02-01	DRB1*13:02	h-DRB1_13_02-563	4.204516e-11	1	3		0.5451832907075873
CASSVGLAVNTGELFF+TCRBV07-09+TCRBJ02-02	DRB1*13:02	h-DRB1_13_02-563	8.083464e-11	1	3		0.5451832907075873
CASSQSIGGNYGYTF+TCRBV04-01+TCRBJ01-02	DRB1*13:02	h-DRB1_13_02-563	9.669317e-11	1	3		0.5451832907075873
CASSLGSLDYGYTF+TCRBV05-05+TCRBJ01-02	DRB1*13:02	h-DRB1_13_02-563	1.9686351e-10	1	3		0.5451832907075873
CASSLPDRETQYF+TCRBV07-X+TCRBJ02-05	DRB1*13:02	h-DRB1_13_02-563	7.8147915e-09	1	3		0.5451832907075873
CASSPRGDSYTF+TCRBV12-03/12-04+TCRBJ01-02	DRB1*13:02	h-DRB1_13_02-563	2.4007143e-11	1	3		0.5451832907075873
CASSPRGGMSYEQYF+TCRBV07-08+TCRBJ02-07	DRB1*13:02	h-DRB1_13_02-563	4.4814295e-11	1	3		0.5451832907075873
CASTGGSVATNEKLFF+TCRBV28-01+TCRBJ01-04	DRB1*13:02	h-DRB1_13_02-563	3.440358e-11	1	3		0.5451832907075873
CATRTGNTGELFF+TCRBV07-08+TCRBJ02-02	DRB1*13:02	h-DRB1_13_02-563	1.767293e-10	1	3		0.5451832907075873
CASRTGDPSNQPQHF+TCRBV28-01+TCRBJ01-05	DRB1*13:02	h-DRB1_13_02-563	3.8811737e-10	1	3		0.5451832907075873
CSASPPGSGNQPQHF+TCRBV20-X+TCRBJ01-05	DRB1*13:02	h-DRB1_13_02-563	5.7327826e-10	1	3		0.5451832907075873
CASSNGVRQPQHF+TCRBV19-01+TCRBJ01-05	DRB1*04:03	h-DRB1_04_03-441	2.804472e-10	1	2		0.5845410628019325
CASSYSRASGGDEQFF+TCRBV06-06+TCRBJ02-01	DRB1*04:03	h-DRB1_04_03-441	2.2482662e-11	1	2		0.5845410628019325
CASSSRTGVEKLFF+TCRBV27-01+TCRBJ01-04	DPA1*01:03+DPB1*03:01	h-DPA1_01_03_DPB1_03_01-38	1.6789171e-09	6	13	0.8653846153846154	0.5004262574595055
CASSVAGTGVYEQYF+TCRBV28-01+TCRBJ02-07	DRB3*01:01P	h-DRB3_01_01P-599	1.454207e-10	1	1		0.5562659846547315
CSANRGTGNQPQHF+TCRBV20-X+TCRBJ01-05	DPA1*01:03+DPB1*03:01	h-DPA1_01_03_DPB1_03_01-38	2.1354998e-09	6	13	0.8653846153846154	0.5004262574595055
CASSLLGGGAEQYF+TCRBV06-05+TCRBJ02-07	DRB3*01:01P	h-DRB3_01_01P-599	6.569432e-11	1	1		0.5562659846547315
CASSPGSSSYNEQFF+TCRBV07-07+TCRBJ02-01	DRB3*01:01P	h-DRB3_01_01P-599	3.6060227e-10	1	1		0.5562659846547315
CASSGGVEGTDTQYF+TCRBV10-02+TCRBJ02-03	DRB3*01:01P	h-DRB3_01_01P-599	4.6242028e-11	1	1		0.5562659846547315
CASSVGFRASYNEQFF+TCRBV09-01+TCRBJ02-01	DRB3*01:01P	h-DRB3_01_01P-599	2.1493948e-10	1	1		0.5562659846547315
CASSARPGADTQYF+TCRBV09-01+TCRBJ02-03	DPA1*01:03+DPB1*03:01	h-DPA1_01_03_DPB1_03_01-38	6.8063927e-10	6	13	0.8653846153846154	0.5004262574595055
CASSLAEDRPYGYTF+TCRBV07-02+TCRBJ01-02	DPA1*01:03+DPB1*03:01	h-DPA1_01_03_DPB1_03_01-38	4.5488148e-11	6	13	0.8653846153846154	0.5004262574595055
CASSTGTGYTDTQYF+TCRBV03-01/03-02+TCRBJ02-03	DRB1*01:01	h-DRB1_01_01-298	5.667172e-11	6	4	1.0	0.49971582836032963
CASSRNPGYNEQFF+TCRBV07-02+TCRBJ02-01	DRB1*01:01	h-DRB1_01_01-298	7.718898e-11	6	4	1.0	0.49971582836032963
CASSPRSYEQYF+TCRBV06-X+TCRBJ02-07	DRB1*01:01	h-DRB1_01_01-298	6.2017484e-08	6	4	1.0	0.49971582836032963
CASSEVGGDSYGYTF+TCRBV06-01+TCRBJ01-02	DRB1*01:01	h-DRB1_01_01-298	1.5304112e-10	6	4	1.0	0.49971582836032963
CASSALAGTYEQYF+TCRBV07-02+TCRBJ02-07	DRB1*01:01	h-DRB1_01_01-298	8.6348995e-10	6	4	1.0	0.49971582836032963
CSVAAAGSRYEQYF+TCRBV29-01+TCRBJ02-07	DQA1*05:05+DQB1*03:01	h-DQA1_05_05_DQB1_03_01-583	1.5007039e-11	9	5	0.9111111111111111	0.711849957374254
CSAVLGQGSEAFF+TCRBV20-X+TCRBJ01-01	DQA1*05:05+DQB1*03:01	h-DQA1_05_05_DQB1_03_01-583	2.2953088e-10	9	5	0.9111111111111111	0.711849957374254
CASSQDRNSPLHF+TCRBV19-01+TCRBJ01-06	DRB1*01:01	h-DRB1_01_01-298	1.1186129e-09	6	4	1.0	0.49971582836032963
CASSLYTGSHEQYF+TCRBV05-01+TCRBJ02-07	DQA1*05:05+DQB1*03:01	h-DQA1_05_05_DQB1_03_01-583	9.1386766e-11	9	5	0.9111111111111111	0.711849957374254
CASGLRGADTQYF+TCRBV14-01+TCRBJ02-03	DRB1*01:01	h-DRB1_01_01-298	3.3568683e-11	6	4	1.0	0.49971582836032963
CASSLPGRRQETQYF+TCRBV12-X+TCRBJ02-05	DRB1*01:01	h-DRB1_01_01-298	6.816483e-10	6	4	1.0	0.49971582836032963
CASSQGQSQNYGYTF+TCRBV04-01+TCRBJ01-02	DRB1*01:01	h-DRB1_01_01-298	4.821545e-11	6	4	1.0	0.49971582836032963
CASLGGAATNTGELFF+TCRBV19-01+TCRBJ02-02	DQA1*05:05+DQB1*03:01	h-DQA1_05_05_DQB1_03_01-583	7.820957e-12	9	5	0.9111111111111111	0.711849957374254
CATSRDRGPYEQYF+TCRBV15-01+TCRBJ02-07	DQA1*05:05+DQB1*03:01	h-DQA1_05_05_DQB1_03_01-583	3.7583398e-08	9	5	0.9111111111111111	0.711849957374254
CASSPSNYNYGYTF+TCRBV06-05+TCRBJ01-02	DQA1*05:05+DQB1*03:01	h-DQA1_05_05_DQB1_03_01-583	1.8658828e-11	9	5	0.9111111111111111	0.711849957374254
CSAPRTSGGYYEQYF+TCRBV20-X+TCRBJ02-07	DRB1*01:01	h-DRB1_01_01-298	2.3135079e-10	6	4	1.0	0.49971582836032963
CASSSGTGFADTQYF+TCRBV03-01/03-02+TCRBJ02-03	DRB1*01:01	h-DRB1_01_01-298	8.547885e-12	6	4	1.0	0.49971582836032963
CASSLESGAANYGYTF+TCRBV05-01+TCRBJ01-02	DRB1*01:01	h-DRB1_01_01-298	2.672005e-10	6	4	1.0	0.49971582836032963
CASIQGSDGNTGELFF+TCRBV06-X+TCRBJ02-02	DRB1*01:01	h-DRB1_01_01-298	9.796392e-13	6	4	1.0	0.49971582836032963
CASSQPGLRQETQYF+TCRBV12-X+TCRBJ02-05	DRB1*01:01	h-DRB1_01_01-298	3.071617e-11	6	4	1.0	0.49971582836032963
CSVDRAGRGEQYF+TCRBV29-01+TCRBJ02-07	DRB1*01:01	h-DRB1_01_01-298	1.1352628e-10	6	4	1.0	0.49971582836032963
CASSQPGGGSGYEQYF+TCRBV04-02+TCRBJ02-07	DQA1*05:05+DQB1*03:01	h-DQA1_05_05_DQB1_03_01-583	4.9019615e-11	9	5	0.9111111111111111	0.711849957374254
CASSRQYANTGELFF+TCRBV11-03+TCRBJ02-02	DRB1*01:01	h-DRB1_01_01-298	4.527507e-11	6	4	1.0	0.49971582836032963
CSARDGQRGYNEQFF+TCRBV20-X+TCRBJ02-01	DRB1*01:01	h-DRB1_01_01-298	6.2835276e-10	6	4	1.0	0.49971582836032963
CASSNARGNQPQHF+TCRBV19-01+TCRBJ01-05	DQA1*05:05+DQB1*03:01	h-DQA1_05_05_DQB1_03_01-583	6.819259e-10	9	5	0.9111111111111111	0.711849957374254
CASSPGTGFQDTQYF+TCRBV03-01/03-02+TCRBJ02-03	DRB1*01:01	h-DRB1_01_01-298	7.8119785e-12	6	4	1.0	0.49971582836032963
CSARDPDSNGYTF+TCRBV20-X+TCRBJ01-02	DRB1*01:01	h-DRB1_01_01-298	1.1548664e-09	6	4	1.0	0.49971582836032963
CASSLIQGRELFF+TCRBV07-02+TCRBJ02-02	DRB1*01:01	h-DRB1_01_01-298	2.6926539e-11	6	4	1.0	0.49971582836032963
CASSQDRNRVNEQFF+TCRBV03-01/03-02+TCRBJ02-01	DRB1*01:01	h-DRB1_01_01-298	6.436259e-11	6	4	1.0	0.49971582836032963
CASSWDPNTGELFF+TCRBV11-01+TCRBJ02-02	DRB1*01:01	h-DRB1_01_01-298	1.15644376e-10	6	4	1.0	0.49971582836032963
CASRSTGNTGELFF+TCRBV04-02+TCRBJ02-02	DRB1*01:01	h-DRB1_01_01-298	1.11330195e-10	6	4	1.0	0.49971582836032963
CASSLEQLGLAKNIQYF+TCRBV05-01+TCRBJ02-04	DQA1*05:05+DQB1*03:01	h-DQA1_05_05_DQB1_03_01-583	3.7300114e-11	9	5	0.9111111111111111	0.711849957374254
CASSGAGGQETQYF+TCRBV07-02+TCRBJ02-05	DRB1*01:01	h-DRB1_01_01-298	1.6884483e-09	6	4	1.0	0.49971582836032963
CASSSTGGNLQETQYF+TCRBV05-01+TCRBJ02-05	DQA1*05:05+DQB1*03:01	h-DQA1_05_05_DQB1_03_01-583	3.845785e-11	9	5	0.9111111111111111	0.711849957374254
CATSRMTGGKRSNQPQHF+TCRBV15-01+TCRBJ01-05	DRB1*01:01	h-DRB1_01_01-298	8.685115e-13	6	4	1.0	0.49971582836032963
CASSLSSRQGKPLHF+TCRBV27-01+TCRBJ01-06	DRB1*01:01	h-DRB1_01_01-298	3.1708536e-12	6	4	1.0	0.49971582836032963
CASSAGSEQYF+TCRBV02-01+TCRBJ02-07	DRB1*01:01	h-DRB1_01_01-298	6.410933e-09	6	4	1.0	0.49971582836032963
CASSIAGGRETQYF+TCRBV28-01+TCRBJ02-05	DRB1*01:01	h-DRB1_01_01-298	3.5297518e-10	6	4	1.0	0.49971582836032963
CASSPEPGGNQPQHF+TCRBV06-04+TCRBJ01-05	DRB1*01:01	h-DRB1_01_01-298	1.2299721e-10	6	4	1.0	0.49971582836032963
CASSFAQKETQYF+TCRBV07-X+TCRBJ02-05	DRB1*01:01	h-DRB1_01_01-298	1.282126e-10	6	4	1.0	0.49971582836032963
CASSLDQDGDSPLHF+TCRBV11-02+TCRBJ01-06	DRB1*01:01	h-DRB1_01_01-298	2.3416628e-11	6	4	1.0	0.49971582836032963
CASSLSGTGGLYEQYF+TCRBV05-06+TCRBJ02-07	DRB1*01:01	h-DRB1_01_01-298	3.4883368e-10	6	4	1.0	0.49971582836032963
CASSLREPAEQFF+TCRBV05-08+TCRBJ02-01	DQA1*05:05+DQB1*03:01	h-DQA1_05_05_DQB1_03_01-583	7.907444e-12	9	5	0.9111111111111111	0.711849957374254
CASRAGTSSPLHF+TCRBV19-01+TCRBJ01-06	DQA1*05:05+DQB1*03:01	h-DQA1_05_05_DQB1_03_01-583	2.079371e-10	9	5	0.9111111111111111	0.711849957374254
CSAREWGFNQPQHF+TCRBV20-X+TCRBJ01-05	DQA1*05:05+DQB1*03:01	h-DQA1_05_05_DQB1_03_01-583	7.5249507e-10	9	5	0.9111111111111111	0.711849957374254
CASSFGGSYSNQPQHF+TCRBV07-02+TCRBJ01-05	DQA1*05:05+DQB1*03:01	h-DQA1_05_05_DQB1_03_01-583	4.6421908e-10	9	5	0.9111111111111111	0.711849957374254
CASRGYRGTGELFF+TCRBV28-01+TCRBJ02-02	A*24:02	h-A_24_02-95	2.960408e-10	13	9	0.7606837606837608	0.5382210855356635
CAWSGATEAFF+TCRBV30-01+TCRBJ01-01	A*24:02	h-A_24_02-95	1.6050976e-08	13	9	0.7606837606837608	0.5382210855356635
CASSQEFRTSNNEQFF+TCRBV04-03+TCRBJ02-01	A*24:02	h-A_24_02-95	3.8716187e-12	13	9	0.7606837606837608	0.5382210855356635
CASSLFATEAFF+TCRBV05-05+TCRBJ01-01	DQA1*01:02+DQB1*06:04	h-DQA1_01_02_DQB1_06_04-349	2.4358016e-10	0	0		0.4953111679454391
CATSDGAGRAKNIQYF+TCRBV24-01+TCRBJ02-04	DRB1*13:03	h-DRB1_13_03-448	3.9126608e-10	0	0		0.5601023017902813
CASSRTSQDGYTF+TCRBV02-01+TCRBJ01-02	DQA1*01:04+DQB1*05:03	h-DQA1_01_04_DQB1_05_03-543	6.7659853e-12	1	0		0.5376527422563229
CASSGSAEAFF+TCRBV19-01+TCRBJ01-01	DRB1*13:03	h-DRB1_13_03-448	3.5468557e-09	0	0		0.5601023017902813
CASSVPGQPTGELFF+TCRBV09-01+TCRBJ02-02	DRB1*04:02	h-DRB1_04_02-55	9.393366e-10	0	1		0.5662119920431941
CASSFERGQETQYF+TCRBV05-04+TCRBJ02-05	DRB1*13:03	h-DRB1_13_03-448	4.419727e-10	0	0		0.5601023017902813
CASSYSGRAAGANVLTF+TCRBV06-X+TCRBJ02-06	DRB1*13:03	h-DRB1_13_03-448	2.5494193e-10	0	0		0.5601023017902813
CASSPGGAGTGELFF+TCRBV07-07+TCRBJ02-02	DRB1*04:02	h-DRB1_04_02-55	1.891386e-10	0	1		0.5662119920431941
CASSVRTGINQPQHF+TCRBV05-06+TCRBJ01-05	DRB1*04:02	h-DRB1_04_02-55	1.5716663e-10	0	1		0.5662119920431941
CASSEDRGRTDTQYF+TCRBV02-01+TCRBJ02-03	DRB1*09:01	h-DRB1_09_01-549	1.6313085e-09	5	3	1.0	0.5788576300085251
CASRRTNQETQYF+TCRBV05-01+TCRBJ02-05	DRB1*09:01	h-DRB1_09_01-549	5.819337e-10	5	3	1.0	0.5788576300085251
CSASPGPENTEAFF+TCRBV20-01+TCRBJ01-01	DRB1*09:01	h-DRB1_09_01-549	2.5930809e-09	5	3	1.0	0.5788576300085251
CASSFPTSGSDEQYF+TCRBV07-09+TCRBJ02-07	A*24:02	h-A_24_02-93	8.9188275e-11	13	9	0.9829059829059829	0.6315714691673772
CASSFRQGGYTF+TCRBV05-06+TCRBJ01-02	DRB1*07:01	h-DRB1_07_01-718	9.284016e-09	11	19	0.9617224880382775	0.5242966751918158
CASSQGVWSEQYF+TCRBV14-01+TCRBJ02-07	DRB1*07:01	h-DRB1_07_01-718	9.5007884e-11	11	19	0.9617224880382775	0.5242966751918158
CASTPGQTYEQYF+TCRBV02-01+TCRBJ02-07	DRB1*07:01	h-DRB1_07_01-718	8.8616087e-10	11	19	0.9617224880382775	0.5242966751918158
CASSPRRTQNTEAFF+TCRBV03-01/03-02+TCRBJ01-01	DRB1*07:01	h-DRB1_07_01-718	3.94987e-11	11	19	0.9617224880382775	0.5242966751918158
CASSQGRDNSPLHF+TCRBV11-02+TCRBJ01-06	DRB1*07:01	h-DRB1_07_01-718	3.4775263e-10	11	19	0.9617224880382775	0.5242966751918158
CASSYHPSRDNEQFF+TCRBV06-05+TCRBJ02-01	DRB1*07:01	h-DRB1_07_01-718	6.758565e-11	11	19	0.9617224880382775	0.5242966751918158
CASSPASTGANVLTF+TCRBV07-09+TCRBJ02-06	DRB1*07:01	h-DRB1_07_01-718	5.4442367e-11	11	19	0.9617224880382775	0.5242966751918158
CAWSAFNTEAFF+TCRBV30-01+TCRBJ01-01	DQA1*01:05+DQB1*05:01	h-DQA1_01_05_DQB1_05_01-588	7.089801e-10	1	0		0.5953395851094061
CASSLIAGGSGANVLTF+TCRBV07-03+TCRBJ02-06	DRB1*07:01	h-DRB1_07_01-718	6.841799e-10	11	19	0.9617224880382775	0.5242966751918158
CASNYQGNTEAFF+TCRBV06-05+TCRBJ01-01	DRB1*07:01	h-DRB1_07_01-718	1.7507738e-10	11	19	0.9617224880382775	0.5242966751918158
CASSALAGSNEQFF+TCRBV06-X+TCRBJ02-01	DRB1*07:01	h-DRB1_07_01-718	2.4765499e-09	11	19	0.9617224880382775	0.5242966751918158
CASSPGGQGKTQYF+TCRBV19-01+TCRBJ02-05	DRB1*07:01	h-DRB1_07_01-718	4.450773e-11	11	19	0.9617224880382775	0.5242966751918158
CASSQTARATNEKLFF+TCRBV04-02+TCRBJ01-04	DRB1*07:01	h-DRB1_07_01-718	8.386475e-11	11	19	0.9617224880382775	0.5242966751918158
CASTQRGPNTEAFF+TCRBV28-01+TCRBJ01-01	DRB1*07:01	h-DRB1_07_01-718	1.2826783e-10	11	19	0.9617224880382775	0.5242966751918158
CASSRTTTGGNYGYTF+TCRBV11-01+TCRBJ01-02	DQA1*01:05+DQB1*05:01	h-DQA1_01_05_DQB1_05_01-588	9.839405e-13	1	0		0.5953395851094061
CASSWQGAMNTEAFF+TCRBV07-09+TCRBJ01-01	DRB1*07:01	h-DRB1_07_01-718	1.783502e-10	11	19	0.9617224880382775	0.5242966751918158
CASSGDGQGRETQYF+TCRBV09-01+TCRBJ02-05	DRB1*07:01	h-DRB1_07_01-718	1.05586796e-10	11	19	0.9617224880382775	0.5242966751918158
CASSRNRGQEKLFF+TCRBV14-01+TCRBJ01-04	DRB1*07:01	h-DRB1_07_01-718	1.0350166e-10	11	19	0.9617224880382775	0.5242966751918158
CASSYRTSGDTQYF+TCRBV13-01+TCRBJ02-03	DQA1*01:05+DQB1*05:01	h-DQA1_01_05_DQB1_05_01-588	9.504499e-10	1	0		0.5953395851094061
CASRLQGGGDEQFF+TCRBV05-01+TCRBJ02-01	DRB1*07:01	h-DRB1_07_01-718	2.7412716e-11	11	19	0.9617224880382775	0.5242966751918158
CASRLQGASDTQYF+TCRBV05-01+TCRBJ02-03	DRB1*07:01	h-DRB1_07_01-718	7.721266e-11	11	19	0.9617224880382775	0.5242966751918158
CATSREDREEDTQYF+TCRBV15-01+TCRBJ02-03	DQA1*01:05+DQB1*05:01	h-DQA1_01_05_DQB1_05_01-588	4.7705315e-11	1	0		0.5953395851094061
CSAPSGSRRTGELFF+TCRBV20-X+TCRBJ02-02	DRB1*07:01	h-DRB1_07_01-718	3.5708433e-11	11	19	0.9617224880382775	0.5242966751918158
CASSLGPAGVSTDTQYF+TCRBV07-02+TCRBJ02-03	DRB1*07:01	h-DRB1_07_01-718	4.0717495e-11	11	19	0.9617224880382775	0.5242966751918158
CASSAAVPNEQFF+TCRBV09-01+TCRBJ02-01	DRB1*07:01	h-DRB1_07_01-718	3.6995643e-10	11	19	0.9617224880382775	0.5242966751918158
CASSSSGTHTYEQYF+TCRBV07-09+TCRBJ02-07	DRB1*07:01	h-DRB1_07_01-718	1.2823857e-11	11	19	0.9617224880382775	0.5242966751918158
CASSLNQGIYEKLFF+TCRBV28-01+TCRBJ01-04	DQA1*01:05+DQB1*05:01	h-DQA1_01_05_DQB1_05_01-588	7.7529875e-12	1	0		0.5953395851094061
CATGDGYEQYF+TCRBV10-03+TCRBJ02-07	DRB1*07:01	h-DRB1_07_01-718	1.0382571e-09	11	19	0.9617224880382775	0.5242966751918158
CATSDSRTGNQPQHF+TCRBV24-01+TCRBJ01-05	DRB1*07:01	h-DRB1_07_01-718	1.2122571e-08	11	19	0.9617224880382775	0.5242966751918158
CASSPTGGNKNIQYF+TCRBV07-02+TCRBJ02-04	DRB1*07:01	h-DRB1_07_01-718	3.6900965e-11	11	19	0.9617224880382775	0.5242966751918158
CASRKQGAGDTQYF+TCRBV05-01+TCRBJ02-03	DRB1*07:01	h-DRB1_07_01-718	5.339153e-11	11	19	0.9617224880382775	0.5242966751918158
CASSPKRLAGGDNEQFF+TCRBV07-09+TCRBJ02-01	DRB1*07:01	h-DRB1_07_01-718	5.4916727e-12	11	19	0.9617224880382775	0.5242966751918158
CSARGEGRNTEAFF+TCRBV20-X+TCRBJ01-01	DRB1*07:01	h-DRB1_07_01-718	9.79615e-09	11	19	0.9617224880382775	0.5242966751918158
CASSPGTVRGEQYF+TCRBV02-01+TCRBJ02-07	DRB1*07:01	h-DRB1_07_01-718	1.843394e-11	11	19	0.9617224880382775	0.5242966751918158
CSVGGGTSYEQYF+TCRBV20-X+TCRBJ02-07	DRB1*07:01	h-DRB1_07_01-718	5.846364e-10	11	19	0.9617224880382775	0.5242966751918158
CASSYSWLAISTDTQYF+TCRBV06-X+TCRBJ02-03	DRB1*07:01	h-DRB1_07_01-718	3.1800047e-12	11	19	0.9617224880382775	0.5242966751918158
CASSQDGRGRANEKLFF+TCRBV03-01/03-02+TCRBJ01-04	DRB1*07:01	h-DRB1_07_01-718	1.06651396e-10	11	19	0.9617224880382775	0.5242966751918158
CASSPDMDNSPLHF+TCRBV07-06+TCRBJ01-06	DRB1*07:01	h-DRB1_07_01-718	9.472574e-12	11	19	0.9617224880382775	0.5242966751918158
CASSHMTGPHQPQHF+TCRBV28-01+TCRBJ01-05	DRB1*07:01	h-DRB1_07_01-718	1.4021439e-12	11	19	0.9617224880382775	0.5242966751918158
CSARHLLASTGELFF+TCRBV20-X+TCRBJ02-02	DRB1*07:01	h-DRB1_07_01-718	7.664664e-12	11	19	0.9617224880382775	0.5242966751918158
CASSPPEGRRNQPQHF+TCRBV18-01+TCRBJ01-05	DRB1*07:01	h-DRB1_07_01-718	4.0041093e-10	11	19	0.9617224880382775	0.5242966751918158
CASSLGQGRSQPQHF+TCRBV06-05+TCRBJ01-05	DRB1*07:01	h-DRB1_07_01-718	2.4169755e-10	11	19	0.9617224880382775	0.5242966751918158
CASSTGQAGGEQYF+TCRBV05-01+TCRBJ02-07	DRB1*07:01	h-DRB1_07_01-718	3.846591e-11	11	19	0.9617224880382775	0.5242966751918158
CASSQNRGTNEKLFF+TCRBV04-02+TCRBJ01-04	DRB1*07:01	h-DRB1_07_01-718	5.118475e-10	11	19	0.9617224880382775	0.5242966751918158
CASSLGGTGRANVLTF+TCRBV07-02+TCRBJ02-06	DRB1*07:01	h-DRB1_07_01-718	6.0687136e-11	11	19	0.9617224880382775	0.5242966751918158
CASSPGRARGPGELFF+TCRBV11-02+TCRBJ02-02	DRB1*07:01	h-DRB1_07_01-718	7.307178e-13	11	19	0.9617224880382775	0.5242966751918158
CASSLGHRNANTGELFF+TCRBV05-01+TCRBJ02-02	DRB1*07:01	h-DRB1_07_01-718	1.9361802e-11	11	19	0.9617224880382775	0.5242966751918158
CASSQGQPRNTIYF+TCRBV04-01+TCRBJ01-03	DRB1*07:01	h-DRB1_07_01-718	2.9013003e-10	11	19	0.9617224880382775	0.5242966751918158
CASRLQGALDEQYF+TCRBV05-01+TCRBJ02-07	DRB1*07:01	h-DRB1_07_01-718	3.1068138e-11	11	19	0.9617224880382775	0.5242966751918158
CSARASLASSGELFF+TCRBV20-X+TCRBJ02-02	DRB1*07:01	h-DRB1_07_01-718	1.0860322e-11	11	19	0.9617224880382775	0.5242966751918158
CASSPPGTQADTQYF+TCRBV05-04+TCRBJ02-03	DRB1*07:01	h-DRB1_07_01-718	8.520607e-12	11	19	0.9617224880382775	0.5242966751918158
CASRLTGVSPLHF+TCRBV19-01+TCRBJ01-06	DRB1*07:01	h-DRB1_07_01-718	2.0667514e-10	11	19	0.9617224880382775	0.5242966751918158
CASSPLQGMYEQYF+TCRBV05-04+TCRBJ02-07	DRB1*07:01	h-DRB1_07_01-718	1.5141612e-11	11	19	0.9617224880382775	0.5242966751918158
CAWSDQQSPLHF+TCRBV30-01+TCRBJ01-06	DRB1*07:01	h-DRB1_07_01-718	2.5773512e-11	11	19	0.9617224880382775	0.5242966751918158
CASSLGSTGDRTDTQYF+TCRBV07-09+TCRBJ02-03	DRB1*07:01	h-DRB1_07_01-718	6.583698e-12	11	19	0.9617224880382775	0.5242966751918158
CASRVQGATDTQYF+TCRBV06-05+TCRBJ02-03	DRB1*07:01	h-DRB1_07_01-718	8.222583e-10	11	19	0.9617224880382775	0.5242966751918158
CSARVGQGMGEQFF+TCRBV20-X+TCRBJ02-01	DRB1*07:01	h-DRB1_07_01-718	1.9569566e-11	11	19	0.9617224880382775	0.5242966751918158
CASSLYGTEAFF+TCRBV07-02+TCRBJ01-01	DRB1*07:01	h-DRB1_07_01-718	1.6969074e-09	11	19	0.9617224880382775	0.5242966751918158
CASRSGTNYEQYF+TCRBV06-01+TCRBJ02-07	DRB1*07:01	h-DRB1_07_01-718	1.1410209e-09	11	19	0.9617224880382775	0.5242966751918158
CASSSLHGYYGYTF+TCRBV05-04+TCRBJ01-02	DRB1*07:01	h-DRB1_07_01-718	9.512137e-12	11	19	0.9617224880382775	0.5242966751918158
CASSLVGTDNQPQHF+TCRBV07-09+TCRBJ01-05	DRB1*07:01	h-DRB1_07_01-718	4.716514e-10	11	19	0.9617224880382775	0.5242966751918158
CASSPRTGRRNSPLHF+TCRBV07-09+TCRBJ01-06	DRB1*07:01	h-DRB1_07_01-718	2.2358958e-11	11	19	0.9617224880382775	0.5242966751918158
CASSLTPGTGGLEAFF+TCRBV07-02+TCRBJ01-01	DRB1*07:01	h-DRB1_07_01-718	3.884604e-12	11	19	0.9617224880382775	0.5242966751918158
CASMWEADTQYF+TCRBV10-02+TCRBJ02-03	DRB1*07:01	h-DRB1_07_01-718	1.1678704e-11	11	19	0.9617224880382775	0.5242966751918158
CASSYSGHTGETQYF+TCRBV06-02/06-03+TCRBJ02-05	DRB1*07:01	h-DRB1_07_01-718	3.0274495e-11	11	19	0.9617224880382775	0.5242966751918158
CASSLGVAPGADTQYF+TCRBV05-01+TCRBJ02-03	DRB1*07:01	h-DRB1_07_01-718	1.4789624e-11	11	19	0.9617224880382775	0.5242966751918158
CASSSRQEGGYEQYF+TCRBV14-01+TCRBJ02-07	DRB1*07:01	h-DRB1_07_01-718	1.1834922e-11	11	19	0.9617224880382775	0.5242966751918158
CASSQERGGANEQFF+TCRBV04-02+TCRBJ02-01	B*35:01	h-B_35_01-152	6.600358e-10	4	4	0.875	0.5413469735720375
CASSFGASGGYEQYF+TCRBV05-08+TCRBJ02-07	B*35:01	h-B_35_01-152	4.0558508e-11	4	4	0.875	0.5413469735720375
CSARETSGGWETQYF+TCRBV20-X+TCRBJ02-05	DQA1*05:01+DQB1*02:01	h-DQA1_05_01_DQB1_02_01-630	1.1390485e-10	12	12	0.9583333333333333	0.6351236146632567
CRVGESYNEQFF+TCRBV29-01+TCRBJ02-01	DQA1*05:01+DQB1*02:01	h-DQA1_05_01_DQB1_02_01-630	1.7081668e-11	12	12	0.9583333333333333	0.6351236146632567
CASSIDRGNSPLHF+TCRBV05-01+TCRBJ01-06	DQA1*05:01+DQB1*02:01	h-DQA1_05_01_DQB1_02_01-630	1.4533734e-09	12	12	0.9583333333333333	0.6351236146632567
CATADMDYGYTF+TCRBV24-01+TCRBJ01-02	DQA1*05:01+DQB1*02:01	h-DQA1_05_01_DQB1_02_01-630	4.5423897e-11	12	12	0.9583333333333333	0.6351236146632567
CASSSTSGFSYEQYF+TCRBV05-04+TCRBJ02-07	DQA1*05:01+DQB1*02:01	h-DQA1_05_01_DQB1_02_01-630	3.2111902e-10	12	12	0.9583333333333333	0.6351236146632567
CASSTTAMNTEAFF+TCRBV05-05+TCRBJ01-01	DQA1*05:01+DQB1*02:01	h-DQA1_05_01_DQB1_02_01-630	1.6067941e-10	12	12	0.9583333333333333	0.6351236146632567
CSDSAGDGYGYTF+TCRBV29-01+TCRBJ01-02	DQA1*05:01+DQB1*02:01	h-DQA1_05_01_DQB1_02_01-630	4.977299e-12	12	12	0.9583333333333333	0.6351236146632567
CASSQDQTLNTEAFF+TCRBV04-02+TCRBJ01-01	DQA1*05:01+DQB1*02:01	h-DQA1_05_01_DQB1_02_01-630	5.1637783e-10	12	12	0.9583333333333333	0.6351236146632567
CATSDSRTGHNEQFF+TCRBV24-01+TCRBJ02-01	DQA1*05:01+DQB1*02:01	h-DQA1_05_01_DQB1_02_01-630	6.814061e-10	12	12	0.9583333333333333	0.6351236146632567
CASRPTGTGGAGGYTF+TCRBV05-01+TCRBJ01-02	DQA1*05:01+DQB1*02:01	h-DQA1_05_01_DQB1_02_01-630	1.5722789e-12	12	12	0.9583333333333333	0.6351236146632567
CASSSQGASTEAFF+TCRBV10-02+TCRBJ01-01	DQA1*05:01+DQB1*02:01	h-DQA1_05_01_DQB1_02_01-630	7.519474e-11	12	12	0.9583333333333333	0.6351236146632567
CSVEGGVAGADTQYF+TCRBV29-01+TCRBJ02-03	DQA1*05:01+DQB1*02:01	h-DQA1_05_01_DQB1_02_01-630	2.0361655e-11	12	12	0.9583333333333333	0.6351236146632567
CASGPDLYSNQPQHF+TCRBV12-05+TCRBJ01-05	DQA1*05:01+DQB1*02:01	h-DQA1_05_01_DQB1_02_01-630	2.7839392e-10	12	12	0.9583333333333333	0.6351236146632567
CASSQEGRGAEQYF+TCRBV04-01+TCRBJ02-07	DQA1*05:01+DQB1*02:01	h-DQA1_05_01_DQB1_02_01-630	8.7488294e-10	12	12	0.9583333333333333	0.6351236146632567
CATSDSHGTQETQYF+TCRBV24-01+TCRBJ02-05	DQA1*05:01+DQB1*02:01	h-DQA1_05_01_DQB1_02_01-630	2.2098379e-10	12	12	0.9583333333333333	0.6351236146632567
CASSYNGELFF+TCRBV02-01+TCRBJ02-02	DQA1*05:01+DQB1*02:01	h-DQA1_05_01_DQB1_02_01-630	1.5020246e-10	12	12	0.9583333333333333	0.6351236146632567
CASSQGQRGSNQPQHF+TCRBV18-01+TCRBJ01-05	DQA1*05:01+DQB1*02:01	h-DQA1_05_01_DQB1_02_01-630	1.1210692e-10	12	12	0.9583333333333333	0.6351236146632567
CASSVGAGGGNTEAFF+TCRBV09-01+TCRBJ01-01	DQA1*05:01+DQB1*02:01	h-DQA1_05_01_DQB1_02_01-630	3.253929e-09	12	12	0.9583333333333333	0.6351236146632567
CASSLDTGNSGNTIYF+TCRBV11-03+TCRBJ01-03	DQA1*05:01+DQB1*02:01	h-DQA1_05_01_DQB1_02_01-630	4.9261095e-10	12	12	0.9583333333333333	0.6351236146632567
CASSEQGLGGYTF+TCRBV06-04+TCRBJ01-02	DQA1*05:01+DQB1*02:01	h-DQA1_05_01_DQB1_02_01-630	7.0550443e-10	12	12	0.9583333333333333	0.6351236146632567
CASSYPPEGGEQFF+TCRBV06-05+TCRBJ02-01	DQA1*05:01+DQB1*02:01	h-DQA1_05_01_DQB1_02_01-630	1.943042e-10	12	12	0.9583333333333333	0.6351236146632567
CASSYAGQRSTDTQYF+TCRBV05-06+TCRBJ02-03	DQA1*05:01+DQB1*02:01	h-DQA1_05_01_DQB1_02_01-630	9.359787e-12	12	12	0.9583333333333333	0.6351236146632567
CSASGTGGAWDQPQHF+TCRBV20-X+TCRBJ01-05	DQA1*05:01+DQB1*02:01	h-DQA1_05_01_DQB1_02_01-630	1.4831606e-11	12	12	0.9583333333333333	0.6351236146632567
CASSEGPSGPYGYTF+TCRBV06-01+TCRBJ01-02	DQA1*05:01+DQB1*02:01	h-DQA1_05_01_DQB1_02_01-630	8.381131e-11	12	12	0.9583333333333333	0.6351236146632567
CASRSRTGEETQYF+TCRBV02-01+TCRBJ02-05	DQA1*05:01+DQB1*02:01	h-DQA1_05_01_DQB1_02_01-630	1.7488823e-10	12	12	0.9583333333333333	0.6351236146632567
CASSPPSQGSDTQYF+TCRBV18-01+TCRBJ02-03	DQA1*05:01+DQB1*02:01	h-DQA1_05_01_DQB1_02_01-630	2.785769e-10	12	12	0.9583333333333333	0.6351236146632567
CATSMDRGPYEQYF+TCRBV15-01+TCRBJ02-07	DRB1*11:01	h-DRB1_11_01-476	5.3132304e-10	3	3	0.888888888888889	0.6450696220517191
CAIKGASGSSDTQYF+TCRBV10-03+TCRBJ02-03	DRB1*11:01	h-DRB1_11_01-476	1.5517074e-12	3	3	0.888888888888889	0.6450696220517191
CASSLGLAGVRKETQYF+TCRBV05-01+TCRBJ02-05	DRB1*11:01	h-DRB1_11_01-476	8.188795e-11	3	3	0.888888888888889	0.6450696220517191
CAISAGGKSEAFF+TCRBV10-03+TCRBJ01-01	DRB1*11:01	h-DRB1_11_01-476	8.9444153e-11	3	3	0.888888888888889	0.6450696220517191
CASSQEGGGTPEQYF+TCRBV03-01/03-02+TCRBJ02-07	DRB1*11:01	h-DRB1_11_01-476	4.7466777e-11	3	3	0.888888888888889	0.6450696220517191
CASSLGGRRLQETQYF+TCRBV05-01+TCRBJ02-05	DRB1*11:01	h-DRB1_11_01-476	3.5058723e-10	3	3	0.888888888888889	0.6450696220517191
CATRGSGGIQPQHF+TCRBV15-01+TCRBJ01-05	DRB1*11:01	h-DRB1_11_01-476	4.017514e-12	3	3	0.888888888888889	0.6450696220517191
CASSPPSGGAGTQYF+TCRBV12-X+TCRBJ02-03	DRB1*11:01	h-DRB1_11_01-476	3.288582e-12	3	3	0.888888888888889	0.6450696220517191
CASSQDSPTSSGANVLTF+TCRBV03-01/03-02+TCRBJ02-06	DRB1*11:01	h-DRB1_11_01-476	3.7320966e-11	3	3	0.888888888888889	0.6450696220517191
CASSQENNEKLFF+TCRBV07-02+TCRBJ01-04	DRB1*11:01	h-DRB1_11_01-476	8.00744e-11	3	3	0.888888888888889	0.6450696220517191
CSARTGTGNTGELFF+TCRBV20-X+TCRBJ02-02	DRB1*11:01	h-DRB1_11_01-476	6.041622e-09	3	3	0.888888888888889	0.6450696220517191
CASSGRANYGYTF+TCRBV11-01+TCRBJ01-02	DRB1*11:01	h-DRB1_11_01-476	1.5565582e-09	3	3	0.888888888888889	0.6450696220517191
CASSQGWDNSYNEQFF+TCRBV04-03+TCRBJ02-01	B*07:02	h-B_07_02-535	1.8327895e-11	6	8	1.0	0.6116794543904518
CASSYGTGRGYGYTF+TCRBV06-05+TCRBJ01-02	B*40:02	h-B_40_02-68	2.428528e-09	4	3	0.7083333333333333	0.4990053992611538
CASSPPGAVPYEQYF+TCRBV07-06+TCRBJ02-07	B*07:02	h-B_07_02-535	2.1071606e-11	6	8	1.0	0.6116794543904518
CASSPRGGGRGRHTEAFF+TCRBV09-01+TCRBJ01-01	B*07:02	h-B_07_02-535	1.1970256e-13	6	8	1.0	0.6116794543904518
CAWYTAYEQYF+TCRBV30-01+TCRBJ02-07	B*07:02	h-B_07_02-535	8.313201e-10	6	8	1.0	0.6116794543904518
CASSLSPSTGRYGYTF+TCRBV27-01+TCRBJ01-02	B*07:02	h-B_07_02-535	6.2737364e-11	6	8	1.0	0.6116794543904518
CASTPRGTSGGVEQFF+TCRBV09-01+TCRBJ02-01	DRB5*01:01	h-DRB5_01_01-883	4.9229685e-13	0	1		0.6655299801079853
CASSFAGGYTF+TCRBV07-02+TCRBJ01-02	DRB5*01:01	h-DRB5_01_01-883	3.2744047e-09	0	1		0.6655299801079853
CASSIDLSTGGNYGYTF+TCRBV19-01+TCRBJ01-02	DRB1*01:03	h-DRB1_01_03-344	5.2793214e-11	3	1		0.5453253765274226
CSASEDSGTNEKLFF+TCRBV20-01+TCRBJ01-04	DRB5*01:01	h-DRB5_01_01-883	6.465208e-11	0	1		0.6655299801079853
CASSEDLGQPQHF+TCRBV02-01+TCRBJ01-05	DRB5*01:01	h-DRB5_01_01-883	4.3631393e-10	0	1		0.6655299801079853
CASSPTITGGSGANVLTF+TCRBV18-01+TCRBJ02-06	DRB5*01:01	h-DRB5_01_01-883	1.4567644e-11	0	1		0.6655299801079853
CASSFTSSYNSPLHF+TCRBV02-01+TCRBJ01-06	DRB5*01:01	h-DRB5_01_01-883	1.06481116e-10	0	1		0.6655299801079853
CSATSDSGTNEKLFF+TCRBV20-X+TCRBJ01-04	DRB5*01:01	h-DRB5_01_01-883	2.939448e-11	0	1		0.6655299801079853
CASSLGQAYGYTF+TCRBV05-06+TCRBJ01-02	A*01:01	h-A_01_01-169	8.099736e-09	5	12	0.625	0.536231884057971
CASSDRAGTNSPLHF+TCRBV06-01+TCRBJ01-06	DRB1*01:03	h-DRB1_01_03-344	1.2207595e-10	3	1		0.5453253765274226
CASSLSRGETQYF+TCRBV09-01+TCRBJ02-05	DRB1*01:03	h-DRB1_01_03-344	3.3654184e-09	3	1		0.5453253765274226
CASSFSGGTLNEQFF+TCRBV07-09+TCRBJ02-01	DRB5*01:01	h-DRB5_01_01-883	1.33007425e-11	0	1		0.6655299801079853
CASGTGLSEQFF+TCRBV06-04+TCRBJ02-01	DRB5*01:01	h-DRB5_01_01-883	6.5161605e-11	0	1		0.6655299801079853
CAISESGQQIEKLFF+TCRBV10-03+TCRBJ01-04	DRB5*01:01	h-DRB5_01_01-883	4.4584484e-12	0	1		0.6655299801079853
CASTETGTGNTIYF+TCRBV12-X+TCRBJ01-03	DRB1*01:03	h-DRB1_01_03-344	5.6354917e-11	3	1		0.5453253765274226
CASSARENQPQHF+TCRBV02-01+TCRBJ01-05	DRB1*01:03	h-DRB1_01_03-344	1.9106672e-09	3	1		0.5453253765274226
CASSIGTLEHNEQFF+TCRBV19-01+TCRBJ02-01	A*01:01	h-A_01_01-169	2.0957285e-11	5	12	0.625	0.536231884057971
CASSSQVWETQYF+TCRBV27-01+TCRBJ02-05	A*01:01	h-A_01_01-169	1.15642794e-10	5	12	0.625	0.536231884057971
CASSPRTSGLNEQFF+TCRBV04-02+TCRBJ02-01	DRB5*01:01	h-DRB5_01_01-883	2.5209826e-10	0	1		0.6655299801079853
CASRREGQRNTEAFF+TCRBV11-02+TCRBJ01-01	DRB5*01:01	h-DRB5_01_01-883	6.2737233e-12	0	1		0.6655299801079853
CASSAAQGARNSPLHF+TCRBV19-01+TCRBJ01-06	DRB5*01:01	h-DRB5_01_01-883	3.2792818e-12	0	1		0.6655299801079853
CASNRASYEQYF+TCRBV02-01+TCRBJ02-07	DRB5*01:01	h-DRB5_01_01-883	3.5773213e-09	0	1		0.6655299801079853
CASSLSSGRALQETQYF+TCRBV11-X+TCRBJ02-05	DRB5*01:01	h-DRB5_01_01-883	5.319811e-12	0	1		0.6655299801079853
CASSEGDRGWQPQHF+TCRBV10-02+TCRBJ01-05	DRB5*01:01	h-DRB5_01_01-883	2.960292e-11	0	1		0.6655299801079853
CASSVASGGRTDTQYF+TCRBV09-01+TCRBJ02-03	DRB5*01:01	h-DRB5_01_01-883	4.1303414e-09	0	1		0.6655299801079853
CASSSRSGGVYEQYF+TCRBV05-04+TCRBJ02-07	DRB5*01:01	h-DRB5_01_01-883	7.4729466e-11	0	1		0.6655299801079853
CASTPNRLSSGNTIYF+TCRBV28-01+TCRBJ01-03	DRB5*01:01	h-DRB5_01_01-883	2.5151894e-12	0	1		0.6655299801079853
CASSLGVKETQYF+TCRBV07-08+TCRBJ02-05	DRB5*01:01	h-DRB5_01_01-883	1.8350605e-09	0	1		0.6655299801079853
CASSVASLGGELFF+TCRBV09-01+TCRBJ02-02	DRB5*01:01	h-DRB5_01_01-883	5.1798665e-10	0	1		0.6655299801079853
CSASRDSATNEKLFF+TCRBV20-01+TCRBJ01-04	DRB5*01:01	h-DRB5_01_01-883	5.7469887e-09	0	1		0.6655299801079853
CAWERTLNTEAFF+TCRBV30-01+TCRBJ01-01	DRB5*01:01	h-DRB5_01_01-883	1.6611532e-10	0	1		0.6655299801079853
CASSRGQSAIYGYTF+TCRBV27-01+TCRBJ01-02	DRB5*01:01	h-DRB5_01_01-883	2.6980393e-12	0	1		0.6655299801079853
CASSSPGGGLNTEAFF+TCRBV07-08+TCRBJ01-01	A*01:01	h-A_01_01-169	2.3085774e-10	5	12	0.625	0.536231884057971
CASSPAPIINEQFF+TCRBV18-01+TCRBJ02-01	DRB5*01:01	h-DRB5_01_01-883	1.5491778e-11	0	1		0.6655299801079853
CSARGGGPKQETQYF+TCRBV20-X+TCRBJ02-05	DRB5*01:01	h-DRB5_01_01-883	6.303585e-10	0	1		0.6655299801079853
CASSRTGRRGNEKLFF+TCRBV07-02+TCRBJ01-04	DRB5*01:01	h-DRB5_01_01-883	1.4618013e-11	0	1		0.6655299801079853
CASSAGGGRGQPQHF+TCRBV19-01+TCRBJ01-05	DRB3*02:02	h-DRB3_02_02-99	5.2908785e-11	20	25	0.966	0.7067348678601876
CASSQTSGGATYEQYF+TCRBV04-02+TCRBJ02-07	DRB3*02:02	h-DRB3_02_02-99	1.9753398e-10	20	25	0.966	0.7067348678601876
CASSFSGDLYNEQFF+TCRBV11-03+TCRBJ02-01	DRB3*02:02	h-DRB3_02_02-99	9.1170994e-11	20	25	0.966	0.7067348678601876
CASSFGQGPGVNTEAFF+TCRBV05-04+TCRBJ01-01	DRB3*02:02	h-DRB3_02_02-99	8.749829e-12	20	25	0.966	0.7067348678601876
CSVGGRMTNTEAFF+TCRBV29-01+TCRBJ01-01	DRB3*02:02	h-DRB3_02_02-99	2.3358905e-11	20	25	0.966	0.7067348678601876
CASSLVVTSITDTQYF+TCRBV07-09+TCRBJ02-03	DRB3*02:02	h-DRB3_02_02-99	3.943721e-12	20	25	0.966	0.7067348678601876
CASSLATGTIYGYTF+TCRBV06-05+TCRBJ01-02	A*02:01	h-A_02_01-15	6.2125353e-12	23	32	0.9429347826086956	0.7256322818982666
CASSTTTNSPLHF+TCRBV07-02+TCRBJ01-06	DRB4*01:01P	h-DRB4_01_01P-47	1.123668e-10	3	4	1.0	0.7092924126172209
CASSFNTNNEQFF+TCRBV05-01+TCRBJ02-01	DRB4*01:01P	h-DRB4_01_01P-47	2.632859e-10	3	4	1.0	0.7092924126172209
CASSVNRDTGELFF+TCRBV27-01+TCRBJ02-02	DRB4*01:01P	h-DRB4_01_01P-47	5.4665966e-10	3	4	1.0	0.7092924126172209
CASSVDGASGETQYF+TCRBV09-01+TCRBJ02-05	A*02:01	h-A_02_01-15	1.6029088e-10	23	32	0.9429347826086956	0.7256322818982666
CASSEAQQGWDTGELFF+TCRBV06-01+TCRBJ02-02	DRB4*01:01P	h-DRB4_01_01P-47	8.994029e-12	3	4	1.0	0.7092924126172209
CASSYGRANYNEQFF+TCRBV06-06+TCRBJ02-01	DRB4*01:01P	h-DRB4_01_01P-47	5.4149237e-11	3	4	1.0	0.7092924126172209
CASSFGWGNQPQHF+TCRBV28-01+TCRBJ01-05	DRB4*01:01P	h-DRB4_01_01P-47	1.191474e-09	3	4	1.0	0.7092924126172209
CASTPYGGNQPQHF+TCRBV06-05+TCRBJ01-05	DRB4*01:01P	h-DRB4_01_01P-47	1.0212253e-10	3	4	1.0	0.7092924126172209
CASSLAGTVNEKLFF+TCRBV05-01+TCRBJ01-04	DRB1*08:04	h-DRB1_08_04-228	3.8394035e-09	0	0		0.539357772094345
CASFGERNTEAFF+TCRBV02-01+TCRBJ01-01	DRB1*08:04	h-DRB1_08_04-228	6.121142e-11	0	0		0.539357772094345
CASSSSGGWAYGYTF+TCRBV05-04+TCRBJ01-02	A*02:01	h-A_02_01-15	6.0496577e-12	23	32	0.9429347826086956	0.7256322818982666
CASRLQGASAYEQYF+TCRBV13-01+TCRBJ02-07	A*02:01	h-A_02_01-15	8.121613e-12	23	32	0.9429347826086956	0.7256322818982666
CASIGERNTEAFF+TCRBV02-01+TCRBJ01-01	DRB1*08:04	h-DRB1_08_04-228	3.2691247e-10	0	0		0.539357772094345
CASSQGQGASNQPQHF+TCRBV07-08+TCRBJ01-05	DRB4*01:01P	h-DRB4_01_01P-47	2.363277e-10	3	4	1.0	0.7092924126172209
CASSVVGGGASGNTIYF+TCRBV09-01+TCRBJ01-03	DRB4*01:01P	h-DRB4_01_01P-47	3.8592363e-10	3	4	1.0	0.7092924126172209
CASSYVTGTGHYGYTF+TCRBV06-05+TCRBJ01-02	A*02:01	h-A_02_01-15	9.08646e-11	23	32	0.9429347826086956	0.7256322818982666
CASSHTGNSGNTIYF+TCRBV04-03+TCRBJ01-03	DRB4*01:01P	h-DRB4_01_01P-47	2.714984e-10	3	4	1.0	0.7092924126172209
CASSSSGGVGYGYTF+TCRBV05-04+TCRBJ01-02	A*02:01	h-A_02_01-15	4.512196e-11	23	32	0.9429347826086956	0.7256322818982666
CASSSDPGLAKNIQYF+TCRBV05-01+TCRBJ02-04	DPA1*01:03+DPB1*04:01	h-DPA1_01_03_DPB1_04_01-21	2.3241523e-10	51	69	0.8027848820687695	0.8027848820687695
CASSPRGSSGGYTF+TCRBV02-01+TCRBJ01-02	DPA1*01:03+DPB1*04:01	h-DPA1_01_03_DPB1_04_01-21	6.0964697e-12	51	69	0.8027848820687695	0.8027848820687695
CASSIGGLAGSYEQYF+TCRBV06-X+TCRBJ02-07	DPA1*01:03+DPB1*04:01	h-DPA1_01_03_DPB1_04_01-21	1.3796261e-10	51	69	0.8027848820687695	0.8027848820687695
CASSLDPGLGTQYF+TCRBV05-01+TCRBJ02-05	DPA1*01:03+DPB1*04:01	h-DPA1_01_03_DPB1_04_01-21	1.4524049e-10	51	69	0.8027848820687695	0.8027848820687695
CASSRERGDNEQFF+TCRBV02-01+TCRBJ02-01	DRB1*10:01	h-DRB1_10_01-393	8.600063e-11	0	0		0.47172492185279913
CSVLVTQETQYF+TCRBV29-01+TCRBJ02-05	DPA1*01:03+DPB1*04:01	h-DPA1_01_03_DPB1_04_01-21	5.134144e-10	51	69	0.8027848820687695	0.8027848820687695
CASSRGGLGSYEQYF+TCRBV06-05+TCRBJ02-07	DPA1*01:03+DPB1*04:01	h-DPA1_01_03_DPB1_04_01-21	1.771541e-09	51	69	0.8027848820687695	0.8027848820687695
CASSTPTRGSYNEQFF+TCRBV28-01+TCRBJ02-01	DRB1*10:01	h-DRB1_10_01-393	5.0688034e-11	0	0		0.47172492185279913
CASSSPGGGDYGYTF+TCRBV07-06+TCRBJ01-02	DPA1*01:03+DPB1*04:01	h-DPA1_01_03_DPB1_04_01-21	2.3178574e-10	51	69	0.8027848820687695	0.8027848820687695
CASSLQLAESTDTQYF+TCRBV04-01+TCRBJ02-03	B*08:01	h-B_08_01-497	9.4603275e-12	5	5	0.92	0.5950554134697357
CAISPTGSDNQPQHF+TCRBV10-03+TCRBJ01-05	DQA1*01:02+DQB1*06:02	h-DQA1_01_02_DQB1_06_02-7	2.7185141e-11	4	13	1.0	0.5910770105143506
CASSQGHLQETQYF+TCRBV02-01+TCRBJ02-05	DQA1*01:02+DQB1*06:02	h-DQA1_01_02_DQB1_06_02-7	3.972862e-11	4	13	1.0	0.5910770105143506
CASSPLGRPDQPQHF+TCRBV07-02+TCRBJ01-05	DQA1*01:02+DQB1*06:02	h-DQA1_01_02_DQB1_06_02-7	9.709749e-12	4	13	1.0	0.5910770105143506
CSATVDSSTNEKLFF+TCRBV20-X+TCRBJ01-04	DQA1*01:02+DQB1*06:02	h-DQA1_01_02_DQB1_06_02-7	3.2412486e-11	4	13	1.0	0.5910770105143506
CSASSDSATQETQYF+TCRBV20-X+TCRBJ02-05	DQA1*01:02+DQB1*06:02	h-DQA1_01_02_DQB1_06_02-7	4.6836393e-12	4	13	1.0	0.5910770105143506
CASSSPPGGLSYNSPLHF+TCRBV07-09+TCRBJ01-06	DQA1*01:02+DQB1*06:02	h-DQA1_01_02_DQB1_06_02-7	5.460695e-12	4	13	1.0	0.5910770105143506
CASSFYRGSTNEKLFF+TCRBV27-01+TCRBJ01-04	DQA1*01:02+DQB1*06:02	h-DQA1_01_02_DQB1_06_02-7	2.91846e-10	4	13	1.0	0.5910770105143506
CSAPGEGNYEQYF+TCRBV20-X+TCRBJ02-07	DQA1*01:02+DQB1*06:02	h-DQA1_01_02_DQB1_06_02-7	1.1035214e-09	4	13	1.0	0.5910770105143506
CSASADSGTQETQYF+TCRBV20-01+TCRBJ02-05	DQA1*01:02+DQB1*06:02	h-DQA1_01_02_DQB1_06_02-7	1.626828e-11	4	13	1.0	0.5910770105143506
CASSQGFSGGEETQYF+TCRBV04-03+TCRBJ02-05	DQA1*01:02+DQB1*06:02	h-DQA1_01_02_DQB1_06_02-7	2.4323024e-11	4	13	1.0	0.5910770105143506
CASSTRGPGGNTIYF+TCRBV11-03+TCRBJ01-03	DQA1*01:02+DQB1*06:02	h-DQA1_01_02_DQB1_06_02-7	8.989856e-11	4	13	1.0	0.5910770105143506
CSARDRGREPSYEQYF+TCRBV20-X+TCRBJ02-07	DQA1*01:02+DQB1*06:02	h-DQA1_01_02_DQB1_06_02-7	2.3846006e-10	4	13	1.0	0.5910770105143506
CSATQDSGTNEKLFF+TCRBV20-X+TCRBJ01-04	DQA1*01:02+DQB1*06:02	h-DQA1_01_02_DQB1_06_02-7	1.9126992e-11	4	13	1.0	0.5910770105143506
CASSLKPIGNTIYF+TCRBV07-02+TCRBJ01-03	DQA1*01:02+DQB1*06:02	h-DQA1_01_02_DQB1_06_02-7	1.8195619e-11	4	13	1.0	0.5910770105143506
CASSGTGGAGANVLTF+TCRBV03-01/03-02+TCRBJ02-06	DRB1*04:04	h-DRB1_04_04-340	2.725154e-10	2	3		0.6024438761011651
CASSGTEDSTDTQYF+TCRBV18-01+TCRBJ02-03	DRB1*04:04	h-DRB1_04_04-340	3.627292e-11	2	3		0.6024438761011651
CASSTQDGDYGYTF+TCRBV05-01+TCRBJ01-02	DRB1*04:04	h-DRB1_04_04-340	5.6506532e-11	2	3		0.6024438761011651
CASSQDQGGPSGNTIYF+TCRBV03-01/03-02+TCRBJ01-03	DRB1*04:04	h-DRB1_04_04-340	2.4561317e-10	2	3		0.6024438761011651
CASSTNSGGGRPQHF+TCRBV19-01+TCRBJ01-05	DPA1*01:03+DPB1*02:01	h-DPA1_01_03_DPB1_02_01-66	3.9304215e-13	15	14	0.9523809523809523	0.6676612674055129
CASTKLEAQPQHF+TCRBV06-X+TCRBJ01-05	DPA1*01:03+DPB1*02:01	h-DPA1_01_03_DPB1_02_01-66	3.3030256e-12	15	14	0.9523809523809523	0.6676612674055129
CASSLSPTSGNTGELFF+TCRBV07-03+TCRBJ02-02	DPA1*02:01+DPB1*14:01	h-DPA1_02_01_DPB1_14_01-184	2.0530225e-10	2	3		0.48735436203466886
CASSIPGATNYGYTF+TCRBV19-01+TCRBJ01-02	DPA1*01:03+DPB1*02:01	h-DPA1_01_03_DPB1_02_01-66	1.3014753e-09	15	14	0.9523809523809523	0.6676612674055129
CASSLGQGVSIYGYTF+TCRBV05-04+TCRBJ01-02	B*27:05	h-B_27_05-118	4.3610645e-12	4	6	1.0	0.5498721227621484
CASSLPTQLTDTQYF+TCRBV28-01+TCRBJ02-03	DPA1*01:03+DPB1*02:01	h-DPA1_01_03_DPB1_02_01-66	2.3555121e-11	15	14	0.9523809523809523	0.6676612674055129
CASSSRTSGAYNEQFF+TCRBV04-02+TCRBJ02-01	DPA1*01:03+DPB1*02:01	h-DPA1_01_03_DPB1_02_01-66	4.121373e-11	15	14	0.9523809523809523	0.6676612674055129
CASSQGPPLNYGYTF+TCRBV03-01/03-02+TCRBJ01-02	B*27:05	h-B_27_05-118	1.03419925e-10	4	6	1.0	0.5498721227621484
CASKQDPSGANVLTF+TCRBV19-01+TCRBJ02-06	DPA1*01:03+DPB1*04:02	h-DPA1_01_03_DPB1_04_02-78	3.3796486e-11	5	14	0.9571428571428572	0.6226200625177607
CASTQGEGVSNQPQHF+TCRBV19-01+TCRBJ01-05	DPA1*01:03+DPB1*04:02	h-DPA1_01_03_DPB1_04_02-78	1.129504e-11	5	14	0.9571428571428572	0.6226200625177607
CASSWGFAKNIQYF+TCRBV07-02+TCRBJ02-04	DPA1*01:03+DPB1*04:02	h-DPA1_01_03_DPB1_04_02-78	1.8443788e-10	5	14	0.9571428571428572	0.6226200625177607
CSARVNSETGELFF+TCRBV20-X+TCRBJ02-02	DQA1*01:02+DQB1*05:02	h-DQA1_01_02_DQB1_05_02-263	5.617129e-11	2	0		0.5663540778630293
CASRPTDFTEAFF+TCRBV12-03/12-04+TCRBJ01-01	DPA1*01:03+DPB1*04:02	h-DPA1_01_03_DPB1_04_02-78	3.2106956e-11	5	14	0.9571428571428572	0.6226200625177607
CASSQLGTEAFF+TCRBV07-08+TCRBJ01-01	DPA1*01:03+DPB1*04:02	h-DPA1_01_03_DPB1_04_02-78	6.633346e-10	5	14	0.9571428571428572	0.6226200625177607
CASSMTGGEGQPQHF+TCRBV09-01+TCRBJ01-05	DPA1*01:03+DPB1*04:02	h-DPA1_01_03_DPB1_04_02-78	2.4481868e-11	5	14	0.9571428571428572	0.6226200625177607
CASSSLDRGPYGYTF+TCRBV06-05+TCRBJ01-02	DPA1*01:03+DPB1*04:02	h-DPA1_01_03_DPB1_04_02-78	2.8869948e-10	5	14	0.9571428571428572	0.6226200625177607
CASRSMGEAFF+TCRBV28-01+TCRBJ01-01	DPA1*01:03+DPB1*04:02	h-DPA1_01_03_DPB1_04_02-78	1.5394593e-10	5	14	0.9571428571428572	0.6226200625177607
CASSSQGSGSRNEQFF+TCRBV07-02+TCRBJ02-01	DPA1*01:03+DPB1*04:02	h-DPA1_01_03_DPB1_04_02-78	5.395944e-13	5	14	0.9571428571428572	0.6226200625177607
CSARDSDRESSPLHF+TCRBV20-X+TCRBJ01-06	DPA1*01:03+DPB1*04:02	h-DPA1_01_03_DPB1_04_02-78	6.604495e-11	5	14	0.9571428571428572	0.6226200625177607
CASSLVSGYTGELFF+TCRBV05-06+TCRBJ02-02	DQA1*01:02+DQB1*05:02	h-DQA1_01_02_DQB1_05_02-263	7.1244594e-10	2	0		0.5663540778630293
CASSTPTGVYQPQHF+TCRBV28-01+TCRBJ01-05	DPA1*01:03+DPB1*04:02	h-DPA1_01_03_DPB1_04_02-78	2.5577625e-11	5	14	0.9571428571428572	0.6226200625177607
CASSLKQYEQYF+TCRBV05-04+TCRBJ02-07	DQA1*03:01+DQB1*03:02	h-DQA1_03_01_DQB1_03_02-257	9.847608e-10	13	22	0.756993006993007	0.563796533105996
CASSSQGEVDTQYF+TCRBV11-03+TCRBJ02-03	DQA1*03:01+DQB1*03:02	h-DQA1_03_01_DQB1_03_02-257	4.9808158e-11	13	22	0.756993006993007	0.563796533105996
CASSNGRQETQYF+TCRBV07-X+TCRBJ02-05	DQA1*03:01+DQB1*03:02	h-DQA1_03_01_DQB1_03_02-257	5.0138946e-09	13	22	0.756993006993007	0.563796533105996
CASRELGVSSPLHF+TCRBV25-01+TCRBJ01-06	DRB1*08:01	h-DRB1_08_01-455	8.383918e-13	0	2		0.5458937198067633
CAISEIGGPTDTQYF+TCRBV10-03+TCRBJ02-03	DRB1*08:01	h-DRB1_08_01-455	1.6427533e-10	0	2		0.5458937198067633
CASSRQGTSSYEQYF+TCRBV05-06+TCRBJ02-07	DRB1*08:01	h-DRB1_08_01-455	7.6379286e-10	0	2		0.5458937198067633
CASSSTVNTEAFF+TCRBV07-02+TCRBJ01-01	DRB1*14:01P	h-DRB1_14_01P-354	4.8116697e-09	1	4		0.5595339585109407
CSARLAGRGDQPQHF+TCRBV20-X+TCRBJ01-05	DRB1*14:01P	h-DRB1_14_01P-354	7.791162e-11	1	4		0.5595339585109407
CASRQGSANEKLFF+TCRBV02-01+TCRBJ01-04	DRB1*14:01P	h-DRB1_14_01P-354	2.0151389e-10	1	4		0.5595339585109407
CSARPSTGGIEAFF+TCRBV20-X+TCRBJ01-01	DRB1*14:01P	h-DRB1_14_01P-354	1.778288e-11	1	4		0.5595339585109407
CASSTGAISYEQYF+TCRBV02-01+TCRBJ02-07	DRB1*14:01P	h-DRB1_14_01P-354	1.5836393e-10	1	4		0.5595339585109407
CASSPSSGTAYGYTF+TCRBV04-01+TCRBJ01-02	DRB1*08:01	h-DRB1_08_01-455	2.6117877e-11	0	2		0.5458937198067633
CSVGQGYGETQYF+TCRBV29-01+TCRBJ02-05	DRB1*14:01P	h-DRB1_14_01P-354	1.9672418e-10	1	4		0.5595339585109407
CSARTGSGAKNIQYF+TCRBV20-X+TCRBJ02-04	DRB1*14:01P	h-DRB1_14_01P-354	8.1272405e-10	1	4		0.5595339585109407
CASKGLNNSPLHF+TCRBV12-03/12-04+TCRBJ01-06	DRB1*08:01	h-DRB1_08_01-455	1.0872018e-10	0	2		0.5458937198067633
CASSIDGSGRGNEQFF+TCRBV19-01+TCRBJ02-01	DRB1*08:01	h-DRB1_08_01-455	6.3900545e-11	0	2		0.5458937198067633
CASSFTAAGELFF+TCRBV27-01+TCRBJ02-02	B*18:01	h-B_18_01-152	8.493995e-10	3	3	1.0	0.5382210855356635
CASSPTAAGEQFF+TCRBV27-01+TCRBJ02-01	B*18:01	h-B_18_01-152	2.8764765e-11	3	3	1.0	0.5382210855356635
CSVDVRESTDTQYF+TCRBV29-01+TCRBJ02-03	DRB1*11:04	h-DRB1_11_04-484	2.0483744e-10	0	1		0.44529695936345554
CASGHSYNEQFF+TCRBV06-04+TCRBJ02-01	DRB1*11:04	h-DRB1_11_04-484	1.7587153e-09	0	1		0.44529695936345554
CASSRGGHETQYF+TCRBV06-06+TCRBJ02-05	DRB1*11:04	h-DRB1_11_04-484	2.8924801e-10	0	1		0.44529695936345554
CASRGDSYSPLHF+TCRBV06-06+TCRBJ01-06	DRB1*11:04	h-DRB1_11_04-484	6.255404e-11	0	1		0.44529695936345554
CASSAHLAGAQETQYF+TCRBV09-01+TCRBJ02-05	DRB1*11:04	h-DRB1_11_04-484	3.039959e-11	0	1		0.44529695936345554
CATSDPWGNQPQHF+TCRBV24-01+TCRBJ01-05	DQA1*01:02+DQB1*06:09	h-DQA1_01_02_DQB1_06_09-73	5.778595e-09	0	0		0.4569479965899403
CASSGRDTGELFF+TCRBV05-01+TCRBJ02-02	DRB1*08:03	h-DRB1_08_03-234	3.206372e-08	0	0		0.4671781756180734
CASSVGISYEQYF+TCRBV28-01+TCRBJ02-07	C*08:02	h-C_08_02-249	1.7952794e-09	3	2		0.5512929809605002
CASSVFSGGGTGNTIYF+TCRBV09-01+TCRBJ01-03	DQA1*01:03+DQB1*06:03	h-DQA1_01_03_DQB1_06_03-508	7.666722e-12	1	2		0.522023302074453
CASSARTGTSYEQYF+TCRBV03-01/03-02+TCRBJ02-07	DQA1*01:03+DQB1*06:03	h-DQA1_01_03_DQB1_06_03-508	5.7421495e-11	1	2		0.522023302074453
CASRRTSGNPGELFF+TCRBV02-01+TCRBJ02-02	DQA1*01:03+DQB1*06:03	h-DQA1_01_03_DQB1_06_03-508	1.7714497e-11	1	2		0.522023302074453
CASSVAGLQGETQYF+TCRBV09-01+TCRBJ02-05	DQA1*01:01+DQB1*05:01	h-DQA1_01_01_DQB1_05_01-323	2.9762584e-10	9	8	1.0	0.6351236146632566
CAWRGHFTGELFF+TCRBV30-01+TCRBJ02-02	DQA1*01:01+DQB1*05:01	h-DQA1_01_01_DQB1_05_01-323	2.0118436e-10	9	8	1.0	0.6351236146632566
CASSPPSGGWGETQYF+TCRBV07-02+TCRBJ02-05	DQA1*01:01+DQB1*05:01	h-DQA1_01_01_DQB1_05_01-323	2.7229345e-12	9	8	1.0	0.6351236146632566
CASRRLAEDNEQFF+TCRBV06-05+TCRBJ02-01	DQA1*01:01+DQB1*05:01	h-DQA1_01_01_DQB1_05_01-323	5.059882e-10	9	8	1.0	0.6351236146632566
CATSGGGGTDTQYF+TCRBV12-05+TCRBJ02-03	DQA1*01:01+DQB1*05:01	h-DQA1_01_01_DQB1_05_01-323	7.3101004e-11	9	8	1.0	0.6351236146632566
CAWRSYFTGELFF+TCRBV30-01+TCRBJ02-02	DQA1*01:01+DQB1*05:01	h-DQA1_01_01_DQB1_05_01-323	4.1300935e-11	9	8	1.0	0.6351236146632566
CASSQVPDSSNSPLHF+TCRBV04-01+TCRBJ01-06	DQA1*01:01+DQB1*05:01	h-DQA1_01_01_DQB1_05_01-323	3.031574e-11	9	8	1.0	0.6351236146632566
CASSQEGGQPQHF+TCRBV16-01+TCRBJ01-05	DQA1*01:01+DQB1*05:01	h-DQA1_01_01_DQB1_05_01-323	3.1107207e-11	9	8	1.0	0.6351236146632566
CASSLSAGTSETQYF+TCRBV28-01+TCRBJ02-05	DQA1*01:01+DQB1*05:01	h-DQA1_01_01_DQB1_05_01-323	2.0823598e-10	9	8	1.0	0.6351236146632566
CASSVEVDTQYF+TCRBV28-01+TCRBJ02-03	DQA1*01:01+DQB1*05:01	h-DQA1_01_01_DQB1_05_01-323	3.330103e-10	9	8	1.0	0.6351236146632566
CSARVRGGYNSPLHF+TCRBV20-X+TCRBJ01-06	DQA1*01:01+DQB1*05:01	h-DQA1_01_01_DQB1_05_01-323	2.8699456e-09	9	8	1.0	0.6351236146632566
CAWIGQGGIYGYTF+TCRBV30-01+TCRBJ01-02	B*40:01	h-B_40_01-223	5.128481e-11	5	11	1.0	0.6098323387325945
CASSLEWDTQYF+TCRBV28-01+TCRBJ02-03	DRB1*01:02	h-DRB1_01_02-455	3.673108e-10	0	0		0.5728900255754475
CASSRQGSVETQYF+TCRBV07-07+TCRBJ02-05	DRB1*01:02	h-DRB1_01_02-455	2.3221331e-11	0	0		0.5728900255754475
CASQDRGGKPQHF+TCRBV06-05+TCRBJ01-05	DRB1*07:01	h-DRB1_07_01-718	1.0130481e-11	11	19	0.9617224880382775	0.5242966751918158
CASKGPFTEAFF+TCRBV12-03/12-04+TCRBJ01-01	DRB1*07:01	h-DRB1_07_01-718	1.9402925e-10	11	19	0.9617224880382775	0.5242966751918158
CASSLSRVLDYGYTF+TCRBV27-01+TCRBJ01-02	DQA1*01:05+DQB1*05:01	h-DQA1_01_05_DQB1_05_01-588	1.9441658e-10	1	0		0.5953395851094061
CSARGDRGPVEQYF+TCRBV20-X+TCRBJ02-07	DRB1*07:01	h-DRB1_07_01-718	3.192726e-10	11	19	0.9617224880382775	0.5242966751918158
CASSRTEGRQPQHF+TCRBV07-08+TCRBJ01-05	DRB1*07:01	h-DRB1_07_01-718	2.8914527e-11	11	19	0.9617224880382775	0.5242966751918158
CASKGSVNQPQHF+TCRBV12-03/12-04+TCRBJ01-05	DRB1*07:01	h-DRB1_07_01-718	1.40826e-10	11	19	0.9617224880382775	0.5242966751918158
CASSLGAGGPGETQYF+TCRBV07-02+TCRBJ02-05	DRB1*07:01	h-DRB1_07_01-718	7.0816686e-11	11	19	0.9617224880382775	0.5242966751918158
CASTPGRTYEQYF+TCRBV02-01+TCRBJ02-07	DRB1*07:01	h-DRB1_07_01-718	1.1040592e-09	11	19	0.9617224880382775	0.5242966751918158
CASSPQKGVQETQYF+TCRBV18-01+TCRBJ02-05	DRB1*07:01	h-DRB1_07_01-718	2.1365537e-10	11	19	0.9617224880382775	0.5242966751918158
CASSPLGGGNTDTQYF+TCRBV05-04+TCRBJ02-03	DRB1*07:01	h-DRB1_07_01-718	3.069671e-11	11	19	0.9617224880382775	0.5242966751918158
CASSEARRINEQFF+TCRBV06-01+TCRBJ02-01	DRB1*07:01	h-DRB1_07_01-718	5.9505106e-10	11	19	0.9617224880382775	0.5242966751918158
CASSNQGSSYNSPLHF+TCRBV19-01+TCRBJ01-06	DQA1*01:05+DQB1*05:01	h-DQA1_01_05_DQB1_05_01-588	9.14955e-10	1	0		0.5953395851094061
CASSSDVDNSPLHF+TCRBV07-06+TCRBJ01-06	DRB1*07:01	h-DRB1_07_01-718	2.6919227e-11	11	19	0.9617224880382775	0.5242966751918158
CATRPRGSTDTQYF+TCRBV24-01+TCRBJ02-03	DRB1*07:01	h-DRB1_07_01-718	3.1834657e-09	11	19	0.9617224880382775	0.5242966751918158
CASSRDRGGTGELFF+TCRBV07-02+TCRBJ02-02	DRB1*07:01	h-DRB1_07_01-718	9.919733e-10	11	19	0.9617224880382775	0.5242966751918158
CAWTAHFNTEAFF+TCRBV30-01+TCRBJ01-01	DQA1*01:05+DQB1*05:01	h-DQA1_01_05_DQB1_05_01-588	5.8743587e-12	1	0		0.5953395851094061
CASSLGDRRVTGELFF+TCRBV05-01+TCRBJ02-02	DRB1*07:01	h-DRB1_07_01-718	2.1593079e-10	11	19	0.9617224880382775	0.5242966751918158
CSARKGGGREKLFF+TCRBV20-X+TCRBJ01-04	DRB1*07:01	h-DRB1_07_01-718	3.9257186e-10	11	19	0.9617224880382775	0.5242966751918158
CASSSGAPLKNTEAFF+TCRBV05-08+TCRBJ01-01	DRB1*07:01	h-DRB1_07_01-718	8.276164e-13	11	19	0.9617224880382775	0.5242966751918158
CASRLQGSADTQYF+TCRBV05-01+TCRBJ02-03	DRB1*07:01	h-DRB1_07_01-718	4.4319052e-11	11	19	0.9617224880382775	0.5242966751918158
CATSDSQGRDNQPQHF+TCRBV24-01+TCRBJ01-05	DRB1*07:01	h-DRB1_07_01-718	3.4650413e-10	11	19	0.9617224880382775	0.5242966751918158
CASTPGTDYEQYF+TCRBV02-01+TCRBJ02-07	DRB1*07:01	h-DRB1_07_01-718	5.558415e-10	11	19	0.9617224880382775	0.5242966751918158
CASSQDGEVTEAFF+TCRBV04-02+TCRBJ01-01	DRB1*07:01	h-DRB1_07_01-718	5.9824323e-10	11	19	0.9617224880382775	0.5242966751918158
CASSLREISTDTQYF+TCRBV07-08+TCRBJ02-03	DRB1*07:01	h-DRB1_07_01-718	1.203537e-10	11	19	0.9617224880382775	0.5242966751918158
CASRRDETNYGYTF+TCRBV19-01+TCRBJ01-02	DRB1*07:01	h-DRB1_07_01-718	6.762067e-11	11	19	0.9617224880382775	0.5242966751918158
CASSLGLAPYNEQFF+TCRBV05-05+TCRBJ02-01	DRB1*07:01	h-DRB1_07_01-718	8.440383e-10	11	19	0.9617224880382775	0.5242966751918158
CASSRTRVYNSPLHF+TCRBV19-01+TCRBJ01-06	DRB1*07:01	h-DRB1_07_01-718	9.753383e-11	11	19	0.9617224880382775	0.5242966751918158
CASSMPLSGANVLTF+TCRBV19-01+TCRBJ02-06	DQA1*01:05+DQB1*05:01	h-DQA1_01_05_DQB1_05_01-588	4.462773e-10	1	0		0.5953395851094061
CASSPQGQGGNQPQHF+TCRBV07-02+TCRBJ01-05	DRB1*07:01	h-DRB1_07_01-718	1.4916234e-10	11	19	0.9617224880382775	0.5242966751918158
CASSLGHRDRKAGELFF+TCRBV05-01+TCRBJ02-02	DRB1*07:01	h-DRB1_07_01-718	2.862516e-12	11	19	0.9617224880382775	0.5242966751918158
CASSSLAGGSSDTQYF+TCRBV07-02+TCRBJ02-03	DRB1*07:01	h-DRB1_07_01-718	2.455366e-11	11	19	0.9617224880382775	0.5242966751918158
CASSYLGGRYSYGYTF+TCRBV06-05+TCRBJ01-02	DRB1*07:01	h-DRB1_07_01-718	8.290317e-12	11	19	0.9617224880382775	0.5242966751918158
CASSPLGQKNSNQPQHF+TCRBV18-01+TCRBJ01-05	DRB1*07:01	h-DRB1_07_01-718	7.5624826e-11	11	19	0.9617224880382775	0.5242966751918158
CASSQQLYGYTF+TCRBV11-02+TCRBJ01-02	DQA1*01:05+DQB1*05:01	h-DQA1_01_05_DQB1_05_01-588	1.9312825e-10	1	0		0.5953395851094061
CASSQNRAQETQYF+TCRBV14-01+TCRBJ02-05	DRB1*07:01	h-DRB1_07_01-718	1.4465161e-09	11	19	0.9617224880382775	0.5242966751918158
CSASRTSAHEQYF+TCRBV20-X+TCRBJ02-07	DRB1*07:01	h-DRB1_07_01-718	3.073963e-10	11	19	0.9617224880382775	0.5242966751918158
CASSLGLAGGLIQETQYF+TCRBV11-03+TCRBJ02-05	DQA1*01:05+DQB1*05:01	h-DQA1_01_05_DQB1_05_01-588	2.1383305e-11	1	0		0.5953395851094061
CASSPTGGREDTQYF+TCRBV07-03+TCRBJ02-03	DRB1*07:01	h-DRB1_07_01-718	1.0677168e-10	11	19	0.9617224880382775	0.5242966751918158
CASSNAGGENYGYTF+TCRBV04-02+TCRBJ01-02	DQA1*01:05+DQB1*05:01	h-DQA1_01_05_DQB1_05_01-588	2.0797428e-12	1	0		0.5953395851094061
CASSLQGGLEPQHF+TCRBV05-06+TCRBJ01-05	DRB1*07:01	h-DRB1_07_01-718	5.880856e-11	11	19	0.9617224880382775	0.5242966751918158
CASSVVSGGAVREQFF+TCRBV09-01+TCRBJ02-01	DRB1*07:01	h-DRB1_07_01-718	2.5976582e-12	11	19	0.9617224880382775	0.5242966751918158
CASSRGPPGEQYF+TCRBV05-06+TCRBJ02-07	DRB1*07:01	h-DRB1_07_01-718	1.778081e-10	11	19	0.9617224880382775	0.5242966751918158
CASSLGLSVKNSPLHF+TCRBV07-02+TCRBJ01-06	DRB1*07:01	h-DRB1_07_01-718	7.7394715e-13	11	19	0.9617224880382775	0.5242966751918158
CASSLVGTGGPEQFF+TCRBV11-02+TCRBJ02-01	DRB1*07:01	h-DRB1_07_01-718	2.9104677e-11	11	19	0.9617224880382775	0.5242966751918158
CSARDKWDRGGYTF+TCRBV20-X+TCRBJ01-02	DRB1*07:01	h-DRB1_07_01-718	1.9955207e-10	11	19	0.9617224880382775	0.5242966751918158
CASSMGQGFTDTQYF+TCRBV03-01/03-02+TCRBJ02-03	DQA1*01:05+DQB1*05:01	h-DQA1_01_05_DQB1_05_01-588	1.8994488e-11	1	0		0.5953395851094061
CASSLGAKDSPLHF+TCRBV12-X+TCRBJ01-06	DQA1*01:05+DQB1*05:01	h-DQA1_01_05_DQB1_05_01-588	9.736061e-11	1	0		0.5953395851094061
CASSIQGVNQPQHF+TCRBV05-06+TCRBJ01-05	DRB1*07:01	h-DRB1_07_01-718	6.8817246e-10	11	19	0.9617224880382775	0.5242966751918158
CASSKHNTEAFF+TCRBV06-05+TCRBJ01-01	DRB1*07:01	h-DRB1_07_01-718	7.889122e-10	11	19	0.9617224880382775	0.5242966751918158
CASSPPVFGYGYTF+TCRBV18-01+TCRBJ01-02	DRB1*07:01	h-DRB1_07_01-718	1.2613621e-10	11	19	0.9617224880382775	0.5242966751918158
CSASAGDYGNTIYF+TCRBV20-01+TCRBJ01-03	DQA1*01:05+DQB1*05:01	h-DQA1_01_05_DQB1_05_01-588	6.284967e-11	1	0		0.5953395851094061
CASSDRRNQPQHF+TCRBV07-02+TCRBJ01-05	DRB1*07:01	h-DRB1_07_01-718	4.0131076e-09	11	19	0.9617224880382775	0.5242966751918158
CASSFPGTETDTQYF+TCRBV05-04+TCRBJ02-03	DRB1*07:01	h-DRB1_07_01-718	1.110727e-10	11	19	0.9617224880382775	0.5242966751918158
CASSSLRGRHTEAFF+TCRBV28-01+TCRBJ01-01	DRB1*07:01	h-DRB1_07_01-718	9.979556e-11	11	19	0.9617224880382775	0.5242966751918158
CASSGQALGEKLFF+TCRBV07-02+TCRBJ01-04	DRB1*07:01	h-DRB1_07_01-718	1.7241437e-11	11	19	0.9617224880382775	0.5242966751918158
CASRGPSGGNTGELFF+TCRBV05-04+TCRBJ02-02	DRB1*07:01	h-DRB1_07_01-718	2.0915044e-11	11	19	0.9617224880382775	0.5242966751918158
CASSIGRGTGKETQYF+TCRBV19-01+TCRBJ02-05	DRB1*07:01	h-DRB1_07_01-718	8.543449e-11	11	19	0.9617224880382775	0.5242966751918158
CASSVEGGLNTEAFF+TCRBV07-09+TCRBJ01-01	DRB1*07:01	h-DRB1_07_01-718	1.4888861e-10	11	19	0.9617224880382775	0.5242966751918158
CASSLQGSHSYEQYF+TCRBV13-01+TCRBJ02-07	DRB1*07:01	h-DRB1_07_01-718	1.8762207e-10	11	19	0.9617224880382775	0.5242966751918158
CRGGGVSTDTQYF+TCRBV20-X+TCRBJ02-03	DRB1*07:01	h-DRB1_07_01-718	3.443638e-10	11	19	0.9617224880382775	0.5242966751918158
CASRGEGARTEAFF+TCRBV25-01+TCRBJ01-01	DRB1*07:01	h-DRB1_07_01-718	1.9967913e-11	11	19	0.9617224880382775	0.5242966751918158
CASSKHNNEQFF+TCRBV06-05+TCRBJ02-01	DRB1*07:01	h-DRB1_07_01-718	2.1769245e-10	11	19	0.9617224880382775	0.5242966751918158
CASKPPGNTGELFF+TCRBV05-04+TCRBJ02-02	DRB1*07:01	h-DRB1_07_01-718	2.8991335e-11	11	19	0.9617224880382775	0.5242966751918158
CATTRDRGNNEQFF+TCRBV06-05+TCRBJ02-01	DRB1*07:01	h-DRB1_07_01-718	1.2466433e-11	11	19	0.9617224880382775	0.5242966751918158
CASSLGGGGDYGYTF+TCRBV28-01+TCRBJ01-02	DRB1*07:01	h-DRB1_07_01-718	1.4898393e-09	11	19	0.9617224880382775	0.5242966751918158
CASRVLGYEQYF+TCRBV06-05+TCRBJ02-07	DRB1*07:01	h-DRB1_07_01-718	6.8176513e-09	11	19	0.9617224880382775	0.5242966751918158
CASSLNRGQGTGELFF+TCRBV07-06+TCRBJ02-02	DRB1*07:01	h-DRB1_07_01-718	5.831737e-11	11	19	0.9617224880382775	0.5242966751918158
CSASLTSAHEQFF+TCRBV20-X+TCRBJ02-01	DRB1*07:01	h-DRB1_07_01-718	1.1026536e-10	11	19	0.9617224880382775	0.5242966751918158
CAISEEGAKNIQYF+TCRBV10-03+TCRBJ02-04	DRB1*07:01	h-DRB1_07_01-718	1.2426353e-09	11	19	0.9617224880382775	0.5242966751918158
CASRRTTTDTQYF+TCRBV06-X+TCRBJ02-03	DRB1*07:01	h-DRB1_07_01-718	1.6537139e-09	11	19	0.9617224880382775	0.5242966751918158
CASSLGHRDLYNEQFF+TCRBV05-01+TCRBJ02-01	DRB1*07:01	h-DRB1_07_01-718	8.2745116e-11	11	19	0.9617224880382775	0.5242966751918158
CASSRSGTYNEQFF+TCRBV28-01+TCRBJ02-01	DRB1*07:01	h-DRB1_07_01-718	2.4920037e-09	11	19	0.9617224880382775	0.5242966751918158
CASSPSGGRNQPQHF+TCRBV05-01+TCRBJ01-05	DQA1*05:01+DQB1*02:01	h-DQA1_05_01_DQB1_02_01-630	2.089152e-09	12	12	0.9583333333333333	0.6351236146632567
CASSLVAGGREKLFF+TCRBV05-06+TCRBJ01-04	DQA1*05:01+DQB1*02:01	h-DQA1_05_01_DQB1_02_01-630	2.1780419e-10	12	12	0.9583333333333333	0.6351236146632567
CASSLSGVTYEQYF+TCRBV07-09+TCRBJ02-07	DQA1*05:01+DQB1*02:01	h-DQA1_05_01_DQB1_02_01-630	1.0797595e-09	12	12	0.9583333333333333	0.6351236146632567
CASSLAGAGGSLNYGYTF+TCRBV05-04+TCRBJ01-02	DQA1*05:01+DQB1*02:01	h-DQA1_05_01_DQB1_02_01-630	5.4510655e-13	12	12	0.9583333333333333	0.6351236146632567
CASSQQAGVANYGYTF+TCRBV07-09+TCRBJ01-02	DPA1*01:03+DPB1*06:01	h-DPA1_01_03_DPB1_06_01-157	9.245649e-13	0	0		0.48635976129582265
CASSLGQRDEQFF+TCRBV05-01+TCRBJ02-01	DQA1*05:01+DQB1*02:01	h-DQA1_05_01_DQB1_02_01-630	4.4002753e-09	12	12	0.9583333333333333	0.6351236146632567
CSAREVGGAWETQYF+TCRBV20-X+TCRBJ02-05	DQA1*05:01+DQB1*02:01	h-DQA1_05_01_DQB1_02_01-630	2.7956727e-11	12	12	0.9583333333333333	0.6351236146632567
CASSVYRGEEKLFF+TCRBV19-01+TCRBJ01-04	DQA1*05:01+DQB1*02:01	h-DQA1_05_01_DQB1_02_01-630	2.2420683e-11	12	12	0.9583333333333333	0.6351236146632567
CASSLRLAVPTDTQYF+TCRBV11-02+TCRBJ02-03	DQA1*05:01+DQB1*02:01	h-DQA1_05_01_DQB1_02_01-630	5.3674475e-11	12	12	0.9583333333333333	0.6351236146632567
CASSEWSSEKLFF+TCRBV06-01+TCRBJ01-04	DQA1*05:01+DQB1*02:01	h-DQA1_05_01_DQB1_02_01-630	1.0806179e-10	12	12	0.9583333333333333	0.6351236146632567
CASSLEAEFEQFF+TCRBV07-02+TCRBJ02-01	DQA1*05:01+DQB1*02:01	h-DQA1_05_01_DQB1_02_01-630	1.6399633e-11	12	12	0.9583333333333333	0.6351236146632567
CASSRSFSYEQYF+TCRBV02-01+TCRBJ02-07	DQA1*05:01+DQB1*02:01	h-DQA1_05_01_DQB1_02_01-630	5.1577626e-10	12	12	0.9583333333333333	0.6351236146632567
CASGLEGLDSPLHF+TCRBV12-05+TCRBJ01-06	DQA1*05:01+DQB1*02:01	h-DQA1_05_01_DQB1_02_01-630	1.9967634e-10	12	12	0.9583333333333333	0.6351236146632567
CASSPITAGDSPLHF+TCRBV05-01+TCRBJ01-06	DQA1*05:01+DQB1*02:01	h-DQA1_05_01_DQB1_02_01-630	2.6303068e-12	12	12	0.9583333333333333	0.6351236146632567
CASSLGDSGYNSPLHF+TCRBV11-02+TCRBJ01-06	DQA1*05:01+DQB1*02:01	h-DQA1_05_01_DQB1_02_01-630	1.273491e-10	12	12	0.9583333333333333	0.6351236146632567
CASSEPAGRYGYTF+TCRBV02-01+TCRBJ01-02	DRB1*11:01	h-DRB1_11_01-476	2.3994567e-10	3	3	0.888888888888889	0.6450696220517191
CASSLDAGANTEAFF+TCRBV07-09+TCRBJ01-01	DRB1*11:01	h-DRB1_11_01-476	2.3165453e-10	3	3	0.888888888888889	0.6450696220517191
CASSPRGSYEQYF+TCRBV07-08+TCRBJ02-07	DRB1*11:01	h-DRB1_11_01-476	2.0586524e-08	3	3	0.888888888888889	0.6450696220517191
CASSEVLGGSDNQPQHF+TCRBV06-01+TCRBJ01-05	DRB1*11:01	h-DRB1_11_01-476	4.4866866e-12	3	3	0.888888888888889	0.6450696220517191
CASSPGTAYTF+TCRBV12-03/12-04+TCRBJ01-02	DRB1*11:01	h-DRB1_11_01-476	1.1402918e-10	3	3	0.888888888888889	0.6450696220517191
CSVAAAGDRYEQYF+TCRBV29-01+TCRBJ02-07	DRB1*11:01	h-DRB1_11_01-476	1.7076415e-11	3	3	0.888888888888889	0.6450696220517191
CASRADSTGNTEAFF+TCRBV02-01+TCRBJ01-01	DRB1*11:01	h-DRB1_11_01-476	6.2611097e-12	3	3	0.888888888888889	0.6450696220517191
CASSSAGAGYTF+TCRBV18-01+TCRBJ01-02	DRB1*11:01	h-DRB1_11_01-476	3.4323416e-10	3	3	0.888888888888889	0.6450696220517191
CASSATSRGSNTGELFF+TCRBV09-01+TCRBJ02-02	DRB1*11:01	h-DRB1_11_01-476	1.9994952e-11	3	3	0.888888888888889	0.6450696220517191
CASRSLQGNSPLHF+TCRBV28-01+TCRBJ01-06	DRB1*11:01	h-DRB1_11_01-476	1.4517182e-10	3	3	0.888888888888889	0.6450696220517191
CASKWDRDTGELFF+TCRBV25-01+TCRBJ02-02	B*07:02	h-B_07_02-535	8.638896e-11	6	8	1.0	0.6116794543904518
CASRWDRDSSPLHF+TCRBV25-01+TCRBJ01-06	B*07:02	h-B_07_02-535	5.99785e-12	6	8	1.0	0.6116794543904518
CASSWDRGSSPLHF+TCRBV25-01+TCRBJ01-06	B*07:02	h-B_07_02-535	5.594401e-11	6	8	1.0	0.6116794543904518
CASSTPGAVNEQFF+TCRBV27-01+TCRBJ02-01	B*07:02	h-B_07_02-535	6.7021944e-11	6	8	1.0	0.6116794543904518
CASSSPGGVSPLHF+TCRBV27-01+TCRBJ01-06	B*07:02	h-B_07_02-535	5.264704e-10	6	8	1.0	0.6116794543904518
CASSSEEGAYEQYF+TCRBV05-01+TCRBJ02-07	B*07:02	h-B_07_02-535	1.242295e-09	6	8	1.0	0.6116794543904518
CASRDRGVRAEAFF+TCRBV05-06+TCRBJ01-01	B*07:02	h-B_07_02-535	8.088678e-12	6	8	1.0	0.6116794543904518
CASSLASDSNQETQYF+TCRBV05-01+TCRBJ02-05	B*07:02	h-B_07_02-535	4.17578e-11	6	8	1.0	0.6116794543904518
CASISTSGGYNEQFF+TCRBV06-05+TCRBJ02-01	B*07:02	h-B_07_02-535	1.6839936e-10	6	8	1.0	0.6116794543904518
CASSPGGGPDQETQYF+TCRBV04-01+TCRBJ02-05	B*07:02	h-B_07_02-535	5.96597e-11	6	8	1.0	0.6116794543904518
CSARLGGWGTEAFF+TCRBV20-X+TCRBJ01-01	DRB4*01:01P	h-DRB4_01_01P-47	2.1928521e-10	3	4	1.0	0.7092924126172209
CATSRDGQIYNSPLHF+TCRBV15-01+TCRBJ01-06	DRB1*08:04	h-DRB1_08_04-228	7.017288e-11	0	0		0.539357772094345
CASSERANFYTDTQYF+TCRBV02-01+TCRBJ02-03	A*02:01	h-A_02_01-15	1.412516e-13	23	32	0.9429347826086956	0.7256322818982666
CASSLSEPSNEKLFF+TCRBV12-X+TCRBJ01-04	DRB4*01:01P	h-DRB4_01_01P-47	1.537273e-11	3	4	1.0	0.7092924126172209
CASRPNRDSYNSPLHF+TCRBV27-01+TCRBJ01-06	DRB4*01:01P	h-DRB4_01_01P-47	2.953513e-11	3	4	1.0	0.7092924126172209
CASSMTGGRNQPQHF+TCRBV12-X+TCRBJ01-05	A*02:01	h-A_02_01-15	2.03687e-10	23	32	0.9429347826086956	0.7256322818982666
CSVEEDEGVYGYTF+TCRBV29-01+TCRBJ01-02	DRB1*03:01	h-DRB1_03_01-20	6.423535e-12	13	12	0.9615384615384615	0.6383915885194658
CASSADGLAGEQYF+TCRBV09-01+TCRBJ02-07	A*02:01	h-A_02_01-15	1.4757016e-10	23	32	0.9429347826086956	0.7256322818982666
CASSPTTSGGAGTGELFF+TCRBV12-X+TCRBJ02-02	DRB1*08:04	h-DRB1_08_04-228	3.5269448e-12	0	0		0.539357772094345
CASSERLAAYEQYF+TCRBV10-02+TCRBJ02-07	DRB4*01:01P	h-DRB4_01_01P-47	1.1937984e-09	3	4	1.0	0.7092924126172209
CASSPPPQQFF+TCRBV19-01+TCRBJ02-01	DRB4*01:01P	h-DRB4_01_01P-47	1.7967098e-11	3	4	1.0	0.7092924126172209
CASTGGWGNQPQHF+TCRBV28-01+TCRBJ01-05	DRB4*01:01P	h-DRB4_01_01P-47	5.7945093e-10	3	4	1.0	0.7092924126172209
CASILPGGYGYTF+TCRBV06-05+TCRBJ01-02	DRB4*01:01P	h-DRB4_01_01P-47	3.1433364e-10	3	4	1.0	0.7092924126172209
CASSVARDRGNTGELFF+TCRBV09-01+TCRBJ02-02	B*08:01	h-B_08_01-497	3.2383598e-09	5	5	0.92	0.5950554134697357
CASSLGAAGGDTGELFF+TCRBV12-X+TCRBJ02-02	DPA1*01:03+DPB1*04:01	h-DPA1_01_03_DPB1_04_01-21	1.4771398e-11	51	69	0.8027848820687695	0.8027848820687695
CASSHKGNEQFF+TCRBV10-01+TCRBJ02-01	DRB1*10:01	h-DRB1_10_01-393	1.7672577e-10	0	0		0.47172492185279913
CATALSYNEQFF+TCRBV27-01+TCRBJ02-01	DPA1*01:03+DPB1*04:01	h-DPA1_01_03_DPB1_04_01-21	4.716715e-10	51	69	0.8027848820687695	0.8027848820687695
CASKDWDYTDTQYF+TCRBV02-01+TCRBJ02-03	DPA1*01:03+DPB1*04:01	h-DPA1_01_03_DPB1_04_01-21	8.4013574e-13	51	69	0.8027848820687695	0.8027848820687695
CASSSRQADTQYF+TCRBV05-01+TCRBJ02-03	B*08:01	h-B_08_01-497	5.333815e-09	5	5	0.92	0.5950554134697357
CASSQEPGGGSGANVLTF+TCRBV04-01+TCRBJ02-06	DRB1*10:01	h-DRB1_10_01-393	6.819957e-10	0	0		0.47172492185279913
CASVWDRGGYTF+TCRBV06-05+TCRBJ01-02	DPA1*01:03+DPB1*04:01	h-DPA1_01_03_DPB1_04_01-21	1.2891785e-10	51	69	0.8027848820687695	0.8027848820687695
CASSSKGDVGYTF+TCRBV07-02+TCRBJ01-02	DPA1*01:03+DPB1*04:01	h-DPA1_01_03_DPB1_04_01-21	1.6849903e-11	51	69	0.8027848820687695	0.8027848820687695
CASSQESGTGNNQPQHF+TCRBV03-01/03-02+TCRBJ01-05	DPA1*01:03+DPB1*04:01	h-DPA1_01_03_DPB1_04_01-21	9.831207e-11	51	69	0.8027848820687695	0.8027848820687695
CASRLGGLAPTYEQYF+TCRBV06-X+TCRBJ02-07	DPA1*01:03+DPB1*04:01	h-DPA1_01_03_DPB1_04_01-21	2.3781558e-12	51	69	0.8027848820687695	0.8027848820687695
CATSDTDSNQPQHF+TCRBV24-01+TCRBJ01-05	DRB1*10:01	h-DRB1_10_01-393	1.3636556e-08	0	0		0.47172492185279913
CASSSPGRSGANVLTF+TCRBV28-01+TCRBJ02-06	DPA1*01:03+DPB1*04:01	h-DPA1_01_03_DPB1_04_01-21	1.2722918e-09	51	69	0.8027848820687695	0.8027848820687695
CASSLETGVYNSPLHF+TCRBV05-08+TCRBJ01-06	DPA1*01:03+DPB1*04:01	h-DPA1_01_03_DPB1_04_01-21	4.8284342e-11	51	69	0.8027848820687695	0.8027848820687695
CATSLSTGGGGYTF+TCRBV24-01+TCRBJ01-02	DPA1*01:03+DPB1*04:01	h-DPA1_01_03_DPB1_04_01-21	4.911787e-11	51	69	0.8027848820687695	0.8027848820687695
CATSLSNQPQHF+TCRBV24-01+TCRBJ01-05	DPA1*01:03+DPB1*04:01	h-DPA1_01_03_DPB1_04_01-21	1.9790182e-08	51	69	0.8027848820687695	0.8027848820687695
CASSVQRDRGNTGELFF+TCRBV09-01+TCRBJ02-02	B*08:01	h-B_08_01-497	1.6170026e-10	5	5	0.92	0.5950554134697357
CASSRLAYGELFF+TCRBV07-03+TCRBJ02-02	B*08:01	h-B_08_01-497	3.1497197e-10	5	5	0.92	0.5950554134697357
CASSRLSGLSTDTQYF+TCRBV12-X+TCRBJ02-03	B*08:01	h-B_08_01-497	1.3262954e-11	5	5	0.92	0.5950554134697357
CASSEDSWRPQHF+TCRBV02-01+TCRBJ01-05	B*08:01	h-B_08_01-497	3.8048228e-12	5	5	0.92	0.5950554134697357
CASSHGQRGGWETQYF+TCRBV03-01/03-02+TCRBJ02-05	B*08:01	h-B_08_01-497	3.5137808e-13	5	5	0.92	0.5950554134697357
CASTEGQHSNQPQHF+TCRBV19-01+TCRBJ01-05	B*08:01	h-B_08_01-497	6.323407e-11	5	5	0.92	0.5950554134697357
CASSLDRGLLSSYEQYF+TCRBV11-02+TCRBJ02-07	DPA1*01:03+DPB1*04:01	h-DPA1_01_03_DPB1_04_01-21	1.01541116e-10	51	69	0.8027848820687695	0.8027848820687695
CASSLGADPSTDTQYF+TCRBV07-09+TCRBJ02-03	DRB1*10:01	h-DRB1_10_01-393	6.773721e-11	0	0		0.47172492185279913
CASRAGQGFNEQFF+TCRBV10-02+TCRBJ02-01	B*08:01	h-B_08_01-497	1.8310964e-11	5	5	0.92	0.5950554134697357
CASNRGRALGGELFF+TCRBV27-01+TCRBJ02-02	B*08:01	h-B_08_01-497	1.2639869e-12	5	5	0.92	0.5950554134697357
CASSQGWGESQPQHF+TCRBV04-01+TCRBJ01-05	DPA1*01:03+DPB1*04:01	h-DPA1_01_03_DPB1_04_01-21	4.8188394e-11	51	69	0.8027848820687695	0.8027848820687695
CASSYPPASTDTQYF+TCRBV28-01+TCRBJ02-03	DPA1*01:03+DPB1*02:01	h-DPA1_01_03_DPB1_02_01-66	1.0069361e-10	15	14	0.9523809523809523	0.6676612674055129
CASSPTDRTSYNEQFF+TCRBV03-01/03-02+TCRBJ02-01	DPA1*01:03+DPB1*02:01	h-DPA1_01_03_DPB1_02_01-66	1.4368915e-11	15	14	0.9523809523809523	0.6676612674055129
CASSLYGGARYTQYF+TCRBV28-01+TCRBJ02-03	DPA1*01:03+DPB1*02:01	h-DPA1_01_03_DPB1_02_01-66	4.0507884e-12	15	14	0.9523809523809523	0.6676612674055129
CASSQVAGPSPLHF+TCRBV14-01+TCRBJ01-06	DPA1*01:03+DPB1*02:01	h-DPA1_01_03_DPB1_02_01-66	3.0645533e-10	15	14	0.9523809523809523	0.6676612674055129
CASSYPPGLTDTQYF+TCRBV28-01+TCRBJ02-03	DPA1*01:03+DPB1*02:01	h-DPA1_01_03_DPB1_02_01-66	1.015552e-10	15	14	0.9523809523809523	0.6676612674055129
CASSPGTGKSQPQHF+TCRBV05-01+TCRBJ01-05	DPA1*01:03+DPB1*02:01	h-DPA1_01_03_DPB1_02_01-66	1.604989e-10	15	14	0.9523809523809523	0.6676612674055129
CASSLARVGYGYTF+TCRBV28-01+TCRBJ01-02	DPA1*01:03+DPB1*02:01	h-DPA1_01_03_DPB1_02_01-66	5.6045985e-10	15	14	0.9523809523809523	0.6676612674055129
CASSQVAGPAGELFF+TCRBV14-01+TCRBJ02-02	DPA1*01:03+DPB1*02:01	h-DPA1_01_03_DPB1_02_01-66	2.3741356e-10	15	14	0.9523809523809523	0.6676612674055129
CATSRGGQGASNSPLHF+TCRBV15-01+TCRBJ01-06	DPA1*01:03+DPB1*02:01	h-DPA1_01_03_DPB1_02_01-66	7.062641e-11	15	14	0.9523809523809523	0.6676612674055129
CSVDPGRTEAFF+TCRBV20-X+TCRBJ01-01	B*27:05	h-B_27_05-118	5.094661e-11	4	6	1.0	0.5498721227621484
CASSISSVQGNQPQHF+TCRBV19-01+TCRBJ01-05	DPA1*01:03+DPB1*02:01	h-DPA1_01_03_DPB1_02_01-66	2.4090436e-11	15	14	0.9523809523809523	0.6676612674055129
CASSLGQGGAQPQHF+TCRBV19-01+TCRBJ01-05	DPA1*02:01+DPB1*131:01	h-DPA1_02_01_DPB1_131_01-219	1.173384e-10	2	3		0.5299801079852231
CASSRTRGSSYEQYF+TCRBV19-01+TCRBJ02-07	DQA1*03:01+DQB1*03:02	h-DQA1_03_01_DQB1_03_02-257	1.4901358e-09	13	22	0.756993006993007	0.563796533105996
CSATKGPPSYNSPLHF+TCRBV20-X+TCRBJ01-06	DQA1*03:01+DQB1*03:02	h-DQA1_03_01_DQB1_03_02-257	1.6753541e-11	13	22	0.756993006993007	0.563796533105996
CASSLAVQGNTDTQYF+TCRBV05-01+TCRBJ02-03	DQA1*03:01+DQB1*03:02	h-DQA1_03_01_DQB1_03_02-257	1.3662163e-10	13	22	0.756993006993007	0.563796533105996
CAWSEEGRGSPLHF+TCRBV30-01+TCRBJ01-06	DQA1*03:01+DQB1*03:02	h-DQA1_03_01_DQB1_03_02-257	3.029163e-11	13	22	0.756993006993007	0.563796533105996
CASSLSGTDNEQFF+TCRBV05-01+TCRBJ02-01	DQA1*03:01+DQB1*03:02	h-DQA1_03_01_DQB1_03_02-257	6.9380137e-09	13	22	0.756993006993007	0.563796533105996
CASSLVGSLTDTQYF+TCRBV11-03+TCRBJ02-03	DRB1*08:01	h-DRB1_08_01-455	2.7597621e-10	0	2		0.5458937198067633
CASSFDTGANYGYTF+TCRBV11-02+TCRBJ01-02	DRB1*08:01	h-DRB1_08_01-455	4.2336475e-11	0	2		0.5458937198067633
CASSYSPTGPATNEKLFF+TCRBV06-X+TCRBJ01-04	DRB1*08:01	h-DRB1_08_01-455	1.9277487e-10	0	2		0.5458937198067633
CASSLQGGLRTDTQYF+TCRBV05-01+TCRBJ02-03	DRB1*14:01P	h-DRB1_14_01P-354	4.3955875e-10	1	4		0.5595339585109407
CASSSSEKLFF+TCRBV11-01+TCRBJ01-04	DRB1*14:01P	h-DRB1_14_01P-354	1.4670463e-09	1	4		0.5595339585109407
CASSLEGGLVNEQFF+TCRBV05-04+TCRBJ02-01	DRB1*14:01P	h-DRB1_14_01P-354	8.6350704e-11	1	4		0.5595339585109407
CASSQGGTFNEKLFF+TCRBV14-01+TCRBJ01-04	DRB1*08:01	h-DRB1_08_01-455	4.1236975e-10	0	2		0.5458937198067633
CASSLETVNEKLFF+TCRBV07-09+TCRBJ01-04	DRB1*14:01P	h-DRB1_14_01P-354	3.3418437e-10	1	4		0.5595339585109407
CASSSLTEDYGYTF+TCRBV07-09+TCRBJ01-02	DRB1*08:01	h-DRB1_08_01-455	6.559483e-11	0	2		0.5458937198067633
CASSQGSAQETQYF+TCRBV14-01+TCRBJ02-05	DRB1*14:01P	h-DRB1_14_01P-354	2.1694009e-09	1	4		0.5595339585109407
CSARGQQVTNEKLFF+TCRBV20-X+TCRBJ01-04	DRB1*08:01	h-DRB1_08_01-455	8.0545716e-11	0	2		0.5458937198067633
CASRRDRGAMNTEAFF+TCRBV06-X+TCRBJ01-01	DRB1*08:01	h-DRB1_08_01-455	3.1420494e-10	0	2		0.5458937198067633
CASRELGVNSPLHF+TCRBV25-01+TCRBJ01-06	DRB1*08:01	h-DRB1_08_01-455	8.717799e-12	0	2		0.5458937198067633
CASSQNRGLNEQYF+TCRBV04-03+TCRBJ02-07	DRB1*11:04	h-DRB1_11_04-484	1.1713058e-10	0	1		0.44529695936345554
CAISESQAGETQYF+TCRBV10-03+TCRBJ02-05	DRB1*11:04	h-DRB1_11_04-484	4.0502798e-10	0	1		0.44529695936345554
CATSRDRAGRGYEQYF+TCRBV15-01+TCRBJ02-07	DRB1*11:04	h-DRB1_11_04-484	3.3945752e-10	0	1		0.44529695936345554
CASHRPPDYGYTF+TCRBV19-01+TCRBJ01-02	DRB1*11:04	h-DRB1_11_04-484	9.4022195e-12	0	1		0.44529695936345554
CASSLAGLAGERTDTQYF+TCRBV07-08+TCRBJ02-03	C*08:02	h-C_08_02-249	3.7076713e-11	3	2		0.5512929809605002
CATSDSHRGPETQYF+TCRBV24-01+TCRBJ02-05	C*08:02	h-C_08_02-249	4.6546828e-10	3	2		0.5512929809605002
CASSFKSTGELFF+TCRBV07-02+TCRBJ02-02	DRB1*11:03	h-DRB1_11_03-144	2.8359154e-10	0	0		0.5478829212844558
CASSVAGNAYEQYF+TCRBV09-01+TCRBJ02-07	B*40:01	h-B_40_01-223	2.7864488e-09	5	11	1.0	0.6098323387325945
CASSLEISYNEQFF+TCRBV07-06+TCRBJ02-01	B*40:01	h-B_40_01-223	8.351681e-10	5	11	1.0	0.6098323387325945
CASSHGYNEQFF+TCRBV19-01+TCRBJ02-01	B*40:01	h-B_40_01-223	5.2167017e-09	5	11	1.0	0.6098323387325945
CASSLEVVGHEQYF+TCRBV07-06+TCRBJ02-07	B*40:01	h-B_40_01-223	2.0139897e-11	5	11	1.0	0.6098323387325945
CSARRDRGQRNQPQHF+TCRBV20-X+TCRBJ01-05	DRB1*01:02	h-DRB1_01_02-455	3.5499043e-10	0	0		0.5728900255754475
CASSFETYGYTF+TCRBV28-01+TCRBJ01-02	DRB1*01:02	h-DRB1_01_02-455	1.7012293e-09	0	0		0.5728900255754475
CASSLAWRQGNQPQHF+TCRBV12-X+TCRBJ01-05	DRB1*01:02	h-DRB1_01_02-455	1.9795653e-11	0	0		0.5728900255754475
CASSLGTGELFF+TCRBV07-03+TCRBJ02-02	B*44:03	h-B_44_03-229	7.174079e-08	1	2		0.5485933503836318
CASSQEPPGQGSYEQYF+TCRBV04-03+TCRBJ02-07	B*44:03	h-B_44_03-229	4.4882434e-10	1	2		0.5485933503836318
CSAENRDAAYEQYF+TCRBV20-X+TCRBJ02-07	DRB1*01:03	h-DRB1_01_03-344	1.1487188e-11	3	1		0.5453253765274226
CASSVRRDSGNTGELFF+TCRBV09-01+TCRBJ02-02	A*01:01	h-A_01_01-169	1.0054725e-10	5	12	0.625	0.536231884057971
CASSPQGAAYEQYF+TCRBV03-01/03-02+TCRBJ02-07	DRB5*01:01	h-DRB5_01_01-883	2.5290539e-09	0	1		0.6655299801079853
CAWSVLAGGPAEQFF+TCRBV30-01+TCRBJ02-01	DRB5*01:01	h-DRB5_01_01-883	3.393717e-11	0	1		0.6655299801079853
CSATLGLAGGADTQYF+TCRBV20-X+TCRBJ02-03	DRB5*01:01	h-DRB5_01_01-883	1.1822704e-10	0	1		0.6655299801079853
CASSEEVAGGPYEQYF+TCRBV02-01+TCRBJ02-07	A*01:01	h-A_01_01-169	1.8700756e-11	5	12	0.625	0.536231884057971
CATSSPLGAADTQYF+TCRBV15-01+TCRBJ02-03	A*01:01	h-A_01_01-169	3.641298e-11	5	12	0.625	0.536231884057971
CASSPWTVTGELFF+TCRBV05-05+TCRBJ02-02	DRB5*01:01	h-DRB5_01_01-883	5.9491446e-11	0	1		0.6655299801079853
CAWRAPGQGAQNYGYTF+TCRBV30-01+TCRBJ01-02	DRB5*01:01	h-DRB5_01_01-883	1.6497626e-12	0	1		0.6655299801079853
CASSLSNVGQPQHF+TCRBV11-02+TCRBJ01-05	DRB5*01:01	h-DRB5_01_01-883	7.640502e-12	0	1		0.6655299801079853
CASSPGDRAGSYGYTF+TCRBV18-01+TCRBJ01-02	DRB1*01:03	h-DRB1_01_03-344	8.253415e-11	3	1		0.5453253765274226
CASSSRTSGRYYEQYF+TCRBV19-01+TCRBJ02-07	A*01:01	h-A_01_01-169	4.94834e-11	5	12	0.625	0.536231884057971
CSVEWTSGRQETQYF+TCRBV29-01+TCRBJ02-05	DRB5*01:01	h-DRB5_01_01-883	2.3998226e-10	0	1		0.6655299801079853
CASSIAGTGNNSPLHF+TCRBV19-01+TCRBJ01-06	DRB5*01:01	h-DRB5_01_01-883	4.1844303e-10	0	1		0.6655299801079853
CASSILDRGRNEQFF+TCRBV19-01+TCRBJ02-01	DRB1*01:03	h-DRB1_01_03-344	4.815905e-10	3	1		0.5453253765274226
CSARDRSFSGRAYEQYF+TCRBV20-X+TCRBJ02-07	DRB5*01:01	h-DRB5_01_01-883	3.2550236e-12	0	1		0.6655299801079853
CASSLPTYYNEQFF+TCRBV05-01+TCRBJ02-01	DRB1*01:03	h-DRB1_01_03-344	1.0516307e-09	3	1		0.5453253765274226
CASSLSGRGEKLFF+TCRBV18-01+TCRBJ01-04	DRB1*01:03	h-DRB1_01_03-344	3.085309e-10	3	1		0.5453253765274226
CASSLVGGRVSYGYTF+TCRBV07-02+TCRBJ01-02	DRB5*01:01	h-DRB5_01_01-883	1.7916372e-11	0	1		0.6655299801079853
CSVEGVGLNTEAFF+TCRBV29-01+TCRBJ01-01	DRB5*01:01	h-DRB5_01_01-883	8.7157176e-10	0	1		0.6655299801079853
CASSLRGLAGGSYNEQFF+TCRBV11-03+TCRBJ02-01	DRB5*01:01	h-DRB5_01_01-883	6.6931005e-10	0	1		0.6655299801079853
CASSGDGNTIYF+TCRBV02-01+TCRBJ01-03	DRB5*01:01	h-DRB5_01_01-883	3.4033973e-09	0	1		0.6655299801079853
CASSLGVGAYNEQFF+TCRBV07-02+TCRBJ02-01	DRB5*01:01	h-DRB5_01_01-883	6.8656636e-10	0	1		0.6655299801079853
CASSPWTIQETQYF+TCRBV05-05+TCRBJ02-05	DRB5*01:01	h-DRB5_01_01-883	2.5762288e-11	0	1		0.6655299801079853
CASSDRRTGLGYTF+TCRBV02-01+TCRBJ01-02	DRB5*01:01	h-DRB5_01_01-883	3.4927724e-11	0	1		0.6655299801079853
CASSLVTATNQPQHF+TCRBV28-01+TCRBJ01-05	A*01:01	h-A_01_01-169	5.8121535e-11	5	12	0.625	0.536231884057971
CATSDGEAQYF+TCRBV24-01+TCRBJ02-05	A*01:01	h-A_01_01-169	5.4594623e-10	5	12	0.625	0.536231884057971
CASNRVNQPQHF+TCRBV05-06+TCRBJ01-05	DRB5*01:01	h-DRB5_01_01-883	1.5225949e-09	0	1		0.6655299801079853
CASSEDLHQPQHF+TCRBV02-01+TCRBJ01-05	DRB5*01:01	h-DRB5_01_01-883	2.4592703e-10	0	1		0.6655299801079853
CASSDQGTYGYTF+TCRBV05-06+TCRBJ01-02	A*01:01	h-A_01_01-169	3.6246614e-10	5	12	0.625	0.536231884057971
CASRGTGGLAKNIQYF+TCRBV06-06+TCRBJ02-04	DRB5*01:01	h-DRB5_01_01-883	2.1098365e-10	0	1		0.6655299801079853
CASSSGLAGGDEQFF+TCRBV06-02/06-03+TCRBJ02-01	DRB5*01:01	h-DRB5_01_01-883	5.6943306e-10	0	1		0.6655299801079853
CASSRETGERAFF+TCRBV18-01+TCRBJ01-01	DRB3*02:02	h-DRB3_02_02-99	5.353467e-12	20	25	0.966	0.7067348678601876
CASSDRVNSPLHF+TCRBV25-01+TCRBJ01-06	DRB3*02:02	h-DRB3_02_02-99	3.2469003e-09	20	25	0.966	0.7067348678601876
CASSWPGQGATEAFF+TCRBV19-01+TCRBJ01-01	DRB3*02:02	h-DRB3_02_02-99	9.438504e-11	20	25	0.966	0.7067348678601876
CASSSGTTKIYEQYF+TCRBV19-01+TCRBJ02-07	DRB3*02:02	h-DRB3_02_02-99	2.0637086e-12	20	25	0.966	0.7067348678601876
CASSHATGTGEGYTF+TCRBV03-01/03-02+TCRBJ01-02	DRB3*02:02	h-DRB3_02_02-99	2.939179e-12	20	25	0.966	0.7067348678601876
CASSQEGTGAYYGYTF+TCRBV04-01+TCRBJ01-02	DRB3*02:02	h-DRB3_02_02-99	2.4286342e-10	20	25	0.966	0.7067348678601876
CASSAPGQGIYEQYF+TCRBV07-09+TCRBJ02-07	DRB3*02:02	h-DRB3_02_02-99	1.9846937e-10	20	25	0.966	0.7067348678601876
CASSKPGQGWTEAFF+TCRBV12-X+TCRBJ01-01	DRB3*02:02	h-DRB3_02_02-99	2.3894305e-11	20	25	0.966	0.7067348678601876
CASGREAGEKLFF+TCRBV18-01+TCRBJ01-04	DRB3*02:02	h-DRB3_02_02-99	5.3086147e-12	20	25	0.966	0.7067348678601876
CASSPGGGTDNEQFF+TCRBV05-04+TCRBJ02-01	DRB3*02:02	h-DRB3_02_02-99	8.189801e-11	20	25	0.966	0.7067348678601876
CASSWLADPYNEQFF+TCRBV11-02+TCRBJ02-01	DRB3*02:02	h-DRB3_02_02-99	1.962208e-11	20	25	0.966	0.7067348678601876
CASSPQKNEQFF+TCRBV07-09+TCRBJ02-01	DRB3*02:02	h-DRB3_02_02-99	1.9181749e-10	20	25	0.966	0.7067348678601876
CSAKSGGWDEQFF+TCRBV20-X+TCRBJ02-01	DRB3*02:02	h-DRB3_02_02-99	5.2599456e-11	20	25	0.966	0.7067348678601876
CASSYSRAPGTGELFF+TCRBV06-02/06-03+TCRBJ02-02	DRB3*02:02	h-DRB3_02_02-99	8.384341e-11	20	25	0.966	0.7067348678601876
CASSREVVGYEQYF+TCRBV18-01+TCRBJ02-07	DRB3*02:02	h-DRB3_02_02-99	4.180672e-11	20	25	0.966	0.7067348678601876
CASSKGDGETQYF+TCRBV02-01+TCRBJ02-05	DRB3*02:02	h-DRB3_02_02-99	1.3463798e-10	20	25	0.966	0.7067348678601876
CAINPDASGNTIYF+TCRBV10-03+TCRBJ01-03	DQA1*01:02+DQB1*06:02	h-DQA1_01_02_DQB1_06_02-7	1.6810811e-11	4	13	1.0	0.5910770105143506
CATSRDPDYYGYTF+TCRBV15-01+TCRBJ01-02	DQA1*01:02+DQB1*06:02	h-DQA1_01_02_DQB1_06_02-7	6.1994515e-10	4	13	1.0	0.5910770105143506
CASSRDSRRSYNEQFF+TCRBV19-01+TCRBJ02-01	DQA1*01:02+DQB1*06:02	h-DQA1_01_02_DQB1_06_02-7	5.0280866e-11	4	13	1.0	0.5910770105143506
CAWTGQSNNSPLHF+TCRBV30-01+TCRBJ01-06	DQA1*01:02+DQB1*06:02	h-DQA1_01_02_DQB1_06_02-7	2.7632138e-11	4	13	1.0	0.5910770105143506
CASARDRGKETQYF+TCRBV06-05+TCRBJ02-05	DQA1*01:02+DQB1*06:02	h-DQA1_01_02_DQB1_06_02-7	1.0043001e-10	4	13	1.0	0.5910770105143506
CSARSGGPKQETQYF+TCRBV20-X+TCRBJ02-05	DQA1*01:02+DQB1*06:02	h-DQA1_01_02_DQB1_06_02-7	1.8310645e-10	4	13	1.0	0.5910770105143506
CSAEALAGNNEQFF+TCRBV20-X+TCRBJ02-01	DQA1*01:02+DQB1*06:02	h-DQA1_01_02_DQB1_06_02-7	1.1062055e-10	4	13	1.0	0.5910770105143506
CASEVGAAQETQYF+TCRBV02-01+TCRBJ02-05	DQA1*01:02+DQB1*06:02	h-DQA1_01_02_DQB1_06_02-7	1.749642e-12	4	13	1.0	0.5910770105143506
CAWKGQSNNSPLHF+TCRBV30-01+TCRBJ01-06	DQA1*01:02+DQB1*06:02	h-DQA1_01_02_DQB1_06_02-7	1.6010554e-11	4	13	1.0	0.5910770105143506
CASSLMVGELFF+TCRBV03-01/03-02+TCRBJ02-02	DQA1*01:02+DQB1*06:02	h-DQA1_01_02_DQB1_06_02-7	2.7267627e-11	4	13	1.0	0.5910770105143506
CASSSSSGRVGETQYF+TCRBV07-06+TCRBJ02-05	DQA1*01:02+DQB1*06:02	h-DQA1_01_02_DQB1_06_02-7	3.0775456e-12	4	13	1.0	0.5910770105143506
CASSLLGQGHEQYF+TCRBV07-X+TCRBJ02-07	DQA1*01:02+DQB1*06:02	h-DQA1_01_02_DQB1_06_02-7	1.4602627e-09	4	13	1.0	0.5910770105143506
CSAGPGQGGSPLHF+TCRBV20-X+TCRBJ01-06	DQA1*01:02+DQB1*06:02	h-DQA1_01_02_DQB1_06_02-7	1.2588405e-09	4	13	1.0	0.5910770105143506
CASSERDRGLDEQFF+TCRBV02-01+TCRBJ02-01	DQA1*01:02+DQB1*06:02	h-DQA1_01_02_DQB1_06_02-7	4.021689e-11	4	13	1.0	0.5910770105143506
CASSVGDREPQHF+TCRBV02-01+TCRBJ01-05	DQA1*01:02+DQB1*06:02	h-DQA1_01_02_DQB1_06_02-7	1.40486e-10	4	13	1.0	0.5910770105143506
CASSLATEYGYTF+TCRBV13-01+TCRBJ01-02	DQA1*01:02+DQB1*06:02	h-DQA1_01_02_DQB1_06_02-7	3.3321845e-10	4	13	1.0	0.5910770105143506
CASSLVGDPTTNEKLFF+TCRBV05-06+TCRBJ01-04	DQA1*01:02+DQB1*06:02	h-DQA1_01_02_DQB1_06_02-7	1.1874461e-11	4	13	1.0	0.5910770105143506
CSAGFGGSSYEQYF+TCRBV20-X+TCRBJ02-07	DQA1*01:02+DQB1*06:02	h-DQA1_01_02_DQB1_06_02-7	6.344246e-10	4	13	1.0	0.5910770105143506
CASSPGSEQFF+TCRBV02-01+TCRBJ02-01	DQA1*05:09+DQB1*03:01	h-DQA1_05_09_DQB1_03_01-479	2.0729156e-09	0	0		0.4819551008809321
CASSFAGLAGVQETQYF+TCRBV07-08+TCRBJ02-05	DRB1*04:04	h-DRB1_04_04-340	1.2517525e-11	2	3		0.6024438761011651
CASSLFYRDDSPLHF+TCRBV07-08+TCRBJ01-06	DRB1*04:04	h-DRB1_04_04-340	8.8306933e-13	2	3		0.6024438761011651
CASSYSGTEAGETQYF+TCRBV06-05+TCRBJ02-05	DRB1*04:04	h-DRB1_04_04-340	2.7091317e-11	2	3		0.6024438761011651
CASSQASGGLEQYF+TCRBV03-01/03-02+TCRBJ02-07	DRB1*04:04	h-DRB1_04_04-340	5.4808363e-10	2	3		0.6024438761011651
CASSLDRGFDEKLFF+TCRBV12-X+TCRBJ01-04	DRB1*04:04	h-DRB1_04_04-340	4.3668413e-11	2	3		0.6024438761011651
CASSPPGDRSPYEQYF+TCRBV18-01+TCRBJ02-07	DRB1*04:04	h-DRB1_04_04-340	1.4043282e-10	2	3		0.6024438761011651
CASSGPGLASYNEQFF+TCRBV02-01+TCRBJ02-01	DRB1*04:04	h-DRB1_04_04-340	3.0898445e-10	2	3		0.6024438761011651
CASSFVGQGADEQFF+TCRBV12-X+TCRBJ02-01	DRB1*04:04	h-DRB1_04_04-340	1.8565257e-11	2	3		0.6024438761011651
CASSIYRGGQPQHF+TCRBV07-02+TCRBJ01-05	DPA1*01:03+DPB1*04:02	h-DPA1_01_03_DPB1_04_02-78	5.8846976e-11	5	14	0.9571428571428572	0.6226200625177607
CASSLVVRVGETQYF+TCRBV11-02+TCRBJ02-05	DPA1*01:03+DPB1*04:02	h-DPA1_01_03_DPB1_04_02-78	3.610724e-11	5	14	0.9571428571428572	0.6226200625177607
CASSVRPIFSGNTIYF+TCRBV02-01+TCRBJ01-03	DPA1*01:03+DPB1*04:02	h-DPA1_01_03_DPB1_04_02-78	1.2690647e-12	5	14	0.9571428571428572	0.6226200625177607
CASSRDSRTDTQYF+TCRBV10-01+TCRBJ02-03	DQA1*01:02+DQB1*05:02	h-DQA1_01_02_DQB1_05_02-263	9.155009e-10	2	0		0.5663540778630293
CASSLVQGRKTQYF+TCRBV07-02+TCRBJ02-05	DPA1*01:03+DPB1*04:02	h-DPA1_01_03_DPB1_04_02-78	4.4857378e-11	5	14	0.9571428571428572	0.6226200625177607
CASSRKTGGLNIQYF+TCRBV27-01+TCRBJ02-04	DPA1*01:03+DPB1*04:02	h-DPA1_01_03_DPB1_04_02-78	6.1497456e-12	5	14	0.9571428571428572	0.6226200625177607
CASTNGQGRSNQPQHF+TCRBV19-01+TCRBJ01-05	DPA1*01:03+DPB1*04:02	h-DPA1_01_03_DPB1_04_02-78	3.904013e-11	5	14	0.9571428571428572	0.6226200625177607
CSARGRGGNPYEQYF+TCRBV20-X+TCRBJ02-07	DPA1*01:03+DPB1*04:02	h-DPA1_01_03_DPB1_04_02-78	5.0646387e-10	5	14	0.9571428571428572	0.6226200625177607
CASTPGRGISNQPQHF+TCRBV19-01+TCRBJ01-05	DPA1*01:03+DPB1*04:02	h-DPA1_01_03_DPB1_04_02-78	2.8773116e-11	5	14	0.9571428571428572	0.6226200625177607
CASRRQETTEAFF+TCRBV12-03/12-04+TCRBJ01-01	DPA1*01:03+DPB1*04:02	h-DPA1_01_03_DPB1_04_02-78	9.946076e-11	5	14	0.9571428571428572	0.6226200625177607
CASSVWQGRNTDTQYF+TCRBV09-01+TCRBJ02-03	DPA1*01:03+DPB1*04:02	h-DPA1_01_03_DPB1_04_02-78	6.4262966e-12	5	14	0.9571428571428572	0.6226200625177607
CASRPTENSNQPQHF+TCRBV28-01+TCRBJ01-05	DPA1*01:03+DPB1*04:02	h-DPA1_01_03_DPB1_04_02-78	1.0147022e-10	5	14	0.9571428571428572	0.6226200625177607
CSARPRQETYEQYF+TCRBV20-X+TCRBJ02-07	DPA1*01:03+DPB1*04:02	h-DPA1_01_03_DPB1_04_02-78	4.312385e-10	5	14	0.9571428571428572	0.6226200625177607
CASSMGEGISNQPQHF+TCRBV19-01+TCRBJ01-05	DPA1*01:03+DPB1*04:02	h-DPA1_01_03_DPB1_04_02-78	9.133044e-11	5	14	0.9571428571428572	0.6226200625177607
CSAGDPLSNQPQHF+TCRBV20-X+TCRBJ01-05	DPA1*01:03+DPB1*04:02	h-DPA1_01_03_DPB1_04_02-78	3.259891e-10	5	14	0.9571428571428572	0.6226200625177607
CASSLVPQPEQYF+TCRBV07-09+TCRBJ02-07	C*07:02	h-C_07_02-300	4.792565e-11	6	7	0.9166666666666667	0.5562659846547314
CASSYGHDSYNEQFF+TCRBV06-05+TCRBJ02-01	B*49:01	h-B_49_01-114	2.3142029e-10	2	3		0.5274225632281898
CASSYTSAGEQYF+TCRBV27-01+TCRBJ02-07	B*18:01	h-B_18_01-152	5.2224353e-11	3	3	1.0	0.5382210855356635
CASSHTGTVNYGYTF+TCRBV03-01/03-02+TCRBJ01-02	DQA1*01:03+DQB1*06:03	h-DQA1_01_03_DQB1_06_03-508	1.4491629e-10	1	2		0.522023302074453
CASSYGGSGNTIYF+TCRBV05-08+TCRBJ01-03	DQA1*01:03+DQB1*06:03	h-DQA1_01_03_DQB1_06_03-508	6.186611e-10	1	2		0.522023302074453
CASSLTGTGGGSGANVLTF+TCRBV05-01+TCRBJ02-06	DQA1*01:03+DQB1*06:03	h-DQA1_01_03_DQB1_06_03-508	3.6947545e-10	1	2		0.522023302074453
CSARRTSGGALYEQYF+TCRBV20-X+TCRBJ02-07	DQA1*01:03+DQB1*06:03	h-DQA1_01_03_DQB1_06_03-508	4.9854226e-10	1	2		0.522023302074453
CSASRASDEQYF+TCRBV20-01+TCRBJ02-07	DQA1*01:03+DQB1*06:03	h-DQA1_01_03_DQB1_06_03-508	2.2654565e-09	1	2		0.522023302074453
CASSYSRSGSYGYTF+TCRBV06-05+TCRBJ01-02	DQA1*01:03+DQB1*06:03	h-DQA1_01_03_DQB1_06_03-508	1.2838802e-09	1	2		0.522023302074453
CASSLQGDTQYF+TCRBV11-03+TCRBJ02-03	DQA1*01:03+DQB1*06:03	h-DQA1_01_03_DQB1_06_03-508	1.153552e-08	1	2		0.522023302074453
CASSPPDSTDTQYF+TCRBV06-02+TCRBJ02-03	DQA1*01:01+DQB1*05:01	h-DQA1_01_01_DQB1_05_01-323	1.5749712e-09	9	8	1.0	0.6351236146632566
CAWDDRANQPQHF+TCRBV30-01+TCRBJ01-05	DQA1*01:01+DQB1*05:01	h-DQA1_01_01_DQB1_05_01-323	1.9489164e-10	9	8	1.0	0.6351236146632566
CASSYDGGNSGNTIYF+TCRBV06-05+TCRBJ01-03	DQA1*01:01+DQB1*05:01	h-DQA1_01_01_DQB1_05_01-323	2.3054048e-10	9	8	1.0	0.6351236146632566
CASSFTQAAEAFF+TCRBV07-02+TCRBJ01-01	DQA1*01:01+DQB1*05:01	h-DQA1_01_01_DQB1_05_01-323	1.6938808e-11	9	8	1.0	0.6351236146632566
CASSQGLQVNTEAFF+TCRBV04-03+TCRBJ01-01	DQA1*01:01+DQB1*05:01	h-DQA1_01_01_DQB1_05_01-323	2.3210807e-10	9	8	1.0	0.6351236146632566
CASSLQTGAYNEQFF+TCRBV05-08+TCRBJ02-01	DQA1*01:01+DQB1*05:01	h-DQA1_01_01_DQB1_05_01-323	9.450496e-11	9	8	1.0	0.6351236146632566
CAWSGPSSSPLHF+TCRBV30-01+TCRBJ01-06	DQA1*01:01+DQB1*05:01	h-DQA1_01_01_DQB1_05_01-323	7.391955e-11	9	8	1.0	0.6351236146632566
CASSLGGDVETQYF+TCRBV11-02+TCRBJ02-05	DQA1*01:01+DQB1*05:01	h-DQA1_01_01_DQB1_05_01-323	3.7048284e-10	9	8	1.0	0.6351236146632566
CATRTAGETDTQYF+TCRBV10-03+TCRBJ02-03	DQA1*01:01+DQB1*05:01	h-DQA1_01_01_DQB1_05_01-323	9.973441e-13	9	8	1.0	0.6351236146632566
CASSLGLEGDEQYF+TCRBV05-04+TCRBJ02-07	DQA1*01:01+DQB1*05:01	h-DQA1_01_01_DQB1_05_01-323	2.2247859e-10	9	8	1.0	0.6351236146632566
CAWSGTPNSPLHF+TCRBV30-01+TCRBJ01-06	DQA1*01:01+DQB1*05:01	h-DQA1_01_01_DQB1_05_01-323	8.609319e-10	9	8	1.0	0.6351236146632566
CAWSERVDYGYTF+TCRBV30-01+TCRBJ01-02	DQA1*01:01+DQB1*05:01	h-DQA1_01_01_DQB1_05_01-323	2.8461236e-10	9	8	1.0	0.6351236146632566
CASSLEFDRQETQYF+TCRBV05-04+TCRBJ02-05	DRB1*04:01	h-DRB1_04_01-510	1.508447e-11	3	10	1.0	0.5666382495026998
CASSYYQRNTDTQYF+TCRBV12-X+TCRBJ02-03	DRB1*04:01	h-DRB1_04_01-510	6.4033956e-13	3	10	1.0	0.5666382495026998
CAWSVPRGVKETQYF+TCRBV30-01+TCRBJ02-05	DRB1*04:01	h-DRB1_04_01-510	2.4729493e-10	3	10	1.0	0.5666382495026998
CASSPATGLDYGYTF+TCRBV28-01+TCRBJ01-02	DRB1*04:01	h-DRB1_04_01-510	2.7093496e-11	3	10	1.0	0.5666382495026998
CASRSGTVYYGYTF+TCRBV28-01+TCRBJ01-02	DRB1*04:01	h-DRB1_04_01-510	1.8848037e-10	3	10	1.0	0.5666382495026998
CASSYSSGEETQYF+TCRBV06-05+TCRBJ02-05	DRB1*04:01	h-DRB1_04_01-510	1.4533535e-08	3	10	1.0	0.5666382495026998
CASGVSSGANVLTF+TCRBV07-02+TCRBJ02-06	DRB1*04:01	h-DRB1_04_01-510	1.2930826e-10	3	10	1.0	0.5666382495026998
CASSELGLASSYEQYF+TCRBV02-01+TCRBJ02-07	DRB1*04:01	h-DRB1_04_01-510	1.105689e-10	3	10	1.0	0.5666382495026998
CASSFSYGNEQFF+TCRBV07-02+TCRBJ02-01	DRB1*04:01	h-DRB1_04_01-510	1.01228276e-10	3	10	1.0	0.5666382495026998
CASSQEAPGATNTGELFF+TCRBV04-03+TCRBJ02-02	DRB1*04:01	h-DRB1_04_01-510	4.356632e-12	3	10	1.0	0.5666382495026998
CASSFLAGSGNTIYF+TCRBV19-01+TCRBJ01-03	DRB1*04:01	h-DRB1_04_01-510	6.5872974e-11	3	10	1.0	0.5666382495026998
CSARGAGSYTEAFF+TCRBV20-X+TCRBJ01-01	DRB1*04:01	h-DRB1_04_01-510	7.5577455e-10	3	10	1.0	0.5666382495026998
CASSGDYADTQYF+TCRBV02-01+TCRBJ02-03	DRB1*04:01	h-DRB1_04_01-510	8.959294e-11	3	10	1.0	0.5666382495026998
CASSPRAPGQGSHNEQFF+TCRBV18-01+TCRBJ02-01	DRB1*04:01	h-DRB1_04_01-510	1.6833009e-12	3	10	1.0	0.5666382495026998
CASSPTGAGGRETQYF+TCRBV05-04+TCRBJ02-05	DRB1*04:01	h-DRB1_04_01-510	2.305701e-12	3	10	1.0	0.5666382495026998
CASSLQDRAGETQYF+TCRBV07-02+TCRBJ02-05	DRB1*04:01	h-DRB1_04_01-510	5.9481274e-11	3	10	1.0	0.5666382495026998
CASSLDPPGTEAFF+TCRBV11-03+TCRBJ01-01	DRB1*04:01	h-DRB1_04_01-510	2.5010234e-09	3	10	1.0	0.5666382495026998
CASSPEHDPRNTIYF+TCRBV04-01+TCRBJ01-03	DRB1*04:01	h-DRB1_04_01-510	4.6170912e-14	3	10	1.0	0.5666382495026998
CASSLGQPQFF+TCRBV07-02+TCRBJ02-01	DRB1*04:01	h-DRB1_04_01-510	1.08010934e-10	3	10	1.0	0.5666382495026998
CASSKTAANTGELFF+TCRBV06-06+TCRBJ02-02	DRB1*04:01	h-DRB1_04_01-510	2.054142e-11	3	10	1.0	0.5666382495026998
CASSRGTGVDYGYTF+TCRBV06-05+TCRBJ01-02	DRB1*04:01	h-DRB1_04_01-510	3.1168637e-10	3	10	1.0	0.5666382495026998
CASSFQGLGDTQYF+TCRBV07-02+TCRBJ02-03	DRB1*04:01	h-DRB1_04_01-510	1.1448715e-10	3	10	1.0	0.5666382495026998
CASSLDREAGELFF+TCRBV11-03+TCRBJ02-02	DRB1*04:01	h-DRB1_04_01-510	1.8748798e-09	3	10	1.0	0.5666382495026998
CASAPRGDTEAFF+TCRBV10-01+TCRBJ01-01	DRB1*04:01	h-DRB1_04_01-510	1.6681083e-10	3	10	1.0	0.5666382495026998
CASAREAGGVYGYTF+TCRBV12-05+TCRBJ01-02	DRB1*04:01	h-DRB1_04_01-510	4.745994e-13	3	10	1.0	0.5666382495026998
CASSLAGEENQPQHF+TCRBV27-01+TCRBJ01-05	DRB1*04:01	h-DRB1_04_01-510	3.034419e-10	3	10	1.0	0.5666382495026998
CASSQGFDSSSGNTIYF+TCRBV03-01/03-02+TCRBJ01-03	DRB1*04:01	h-DRB1_04_01-510	8.817571e-12	3	10	1.0	0.5666382495026998
CASSQGLGITDTQYF+TCRBV14-01+TCRBJ02-03	DRB1*04:01	h-DRB1_04_01-510	9.873106e-10	3	10	1.0	0.5666382495026998
CASRPGTDYEQYF+TCRBV14-01+TCRBJ02-07	B*15:01	h-B_15_01-190	5.282421e-10	10	8	0.8875	0.5583972719522592
CASSQAGDSPLHF+TCRBV04-03+TCRBJ01-06	B*15:01	h-B_15_01-190	4.4342396e-09	10	8	0.8875	0.5583972719522592
CASSLGSGTGVNQPQHF+TCRBV07-09+TCRBJ01-05	DPA1*01:03+DPB1*104:01	h-DPA1_01_03_DPB1_104_01-411	1.1238931e-10	6	9	1.0	0.5248650184711565
CASSFPTGELFF+TCRBV07-02+TCRBJ02-02	B*15:01	h-B_15_01-190	2.517905e-09	10	8	0.8875	0.5583972719522592
CASSPRGGSYEQYV+TCRBV06-02+TCRBJ02-07	DPA1*01:03+DPB1*104:01	h-DPA1_01_03_DPB1_104_01-411	5.148629e-18	6	9	1.0	0.5248650184711565
CASGGTETQYF+TCRBV12-05+TCRBJ02-05	DPA1*01:03+DPB1*104:01	h-DPA1_01_03_DPB1_104_01-411	2.0354246e-08	6	9	1.0	0.5248650184711565
CATSPGLNYEQYF+TCRBV19-01+TCRBJ02-07	B*15:01	h-B_15_01-190	2.43713e-11	10	8	0.8875	0.5583972719522592
CASSLFTGGLNEQFF+TCRBV28-01+TCRBJ02-01	DPA1*01:03+DPB1*104:01	h-DPA1_01_03_DPB1_104_01-411	9.048597e-11	6	9	1.0	0.5248650184711565
CASSQELQPLYGYTF+TCRBV04-03+TCRBJ01-02	C*06:02	h-C_06_02-226	5.3608754e-12	6	7	0.9523809523809523	0.5035521454958796
CASSLLLALTDTQYF+TCRBV07-09+TCRBJ02-03	DPA1*01:03+DPB1*104:01	h-DPA1_01_03_DPB1_104_01-411	8.862878e-11	6	9	1.0	0.5248650184711565
CASSEWTGGIGELFF+TCRBV10-01+TCRBJ02-02	DPA1*01:03+DPB1*104:01	h-DPA1_01_03_DPB1_104_01-411	2.3837163e-11	6	9	1.0	0.5248650184711565
CAWSRQGALNQPQHF+TCRBV30-01+TCRBJ01-05	DPA1*01:03+DPB1*104:01	h-DPA1_01_03_DPB1_104_01-411	4.0932366e-10	6	9	1.0	0.5248650184711565
CSATGTGTPEQYF+TCRBV20-X+TCRBJ02-07	DPA1*01:03+DPB1*104:01	h-DPA1_01_03_DPB1_104_01-411	2.03691e-10	6	9	1.0	0.5248650184711565
CASSRTENEQYF+TCRBV28-01+TCRBJ02-07	C*06:02	h-C_06_02-226	1.5986904e-09	6	7	0.9523809523809523	0.5035521454958796
CASSLGGTASSYNEQFF+TCRBV05-04+TCRBJ02-01	DRB1*04:07	h-DRB1_04_07-321	1.9687876e-10	2	1		0.5612389883489628
CSAPGTTTDTQYF+TCRBV20-X+TCRBJ02-03	DRB1*04:07	h-DRB1_04_07-321	3.5169212e-09	2	1		0.5612389883489628
CASSIQGLYSNQPQHF+TCRBV07-02+TCRBJ01-05	DRB1*04:07	h-DRB1_04_07-321	1.3779806e-10	2	1		0.5612389883489628
CSVGQVSTDTQYF+TCRBV29-01+TCRBJ02-03	DRB1*04:07	h-DRB1_04_07-321	2.025219e-09	2	1		0.5612389883489628
CASSDTTGGSYGYTF+TCRBV12-X+TCRBJ01-02	DRB1*04:07	h-DRB1_04_07-321	7.396874e-12	2	1		0.5612389883489628
CASRGFMNTGELFF+TCRBV02-01+TCRBJ02-02	DRB1*13:01	h-DRB1_13_01-221	3.0535324e-11	2	5		0.6243250923557829
CASRGTENTEAFF+TCRBV03-01/03-02+TCRBJ01-01	DRB3*03:01	h-DRB3_03_01-433	8.8125507e-10	1	3		0.6328502415458936
CASSYKWGRNYGYTF+TCRBV06-02/06-03+TCRBJ01-02	DRB3*03:01	h-DRB3_03_01-433	8.915568e-11	1	3		0.6328502415458936
CASSPGQRGVEQYF+TCRBV18-01+TCRBJ02-07	DRB1*13:01	h-DRB1_13_01-221	8.796532e-11	2	5		0.6243250923557829
CSVEEGSGRQETQYF+TCRBV29-01+TCRBJ02-05	DRB1*15:01	h-DRB1_15_01-992	6.587718e-11	4	14	0.9821428571428572	0.5981813015061097
CSARRAGSSYNSPLHF+TCRBV20-X+TCRBJ01-06	DRB3*03:01	h-DRB3_03_01-433	2.9904603e-09	1	3		0.6328502415458936
CASSWDRGNSYEQYF+TCRBV05-01+TCRBJ02-07	DRB1*15:01	h-DRB1_15_01-992	1.8465912e-09	4	14	0.9821428571428572	0.5981813015061097
CASSSTGETYNEQFF+TCRBV09-01+TCRBJ02-01	DRB3*03:01	h-DRB3_03_01-433	1.6922924e-10	1	3		0.6328502415458936
CASSLARPGQINEKLFF+TCRBV07-09+TCRBJ01-04	DRB1*15:01	h-DRB1_15_01-992	5.309188e-12	4	14	0.9821428571428572	0.5981813015061097
CSVEIDRGRSETQYF+TCRBV29-01+TCRBJ02-05	DRB1*15:01	h-DRB1_15_01-992	8.182234e-12	4	14	0.9821428571428572	0.5981813015061097
CSATPRQGARDQPQHF+TCRBV20-X+TCRBJ01-05	DRB1*15:01	h-DRB1_15_01-992	1.6217028e-11	4	14	0.9821428571428572	0.5981813015061097
CASSSLDLAKNIQYF+TCRBV07-02+TCRBJ02-04	DRB1*13:01	h-DRB1_13_01-221	2.620099e-10	2	5		0.6243250923557829
CASSGAGIGGNQPQHF+TCRBV06-01+TCRBJ01-05	DRB1*15:01	h-DRB1_15_01-992	1.978212e-11	4	14	0.9821428571428572	0.5981813015061097
CASSQDSPATYNEQFF+TCRBV04-01+TCRBJ02-01	DRB1*15:01	h-DRB1_15_01-992	1.0338461e-10	4	14	0.9821428571428572	0.5981813015061097
CSASRASDEQYF+TCRBV20-X+TCRBJ02-07	DRB1*13:01	h-DRB1_13_01-221	2.2654565e-09	2	5		0.6243250923557829
CASSPNVGEQFF+TCRBV07-08+TCRBJ02-01	DRB1*15:01	h-DRB1_15_01-992	1.38067205e-11	4	14	0.9821428571428572	0.5981813015061097
CASSSRREARTDTQYF+TCRBV11-02+TCRBJ02-03	DRB1*15:01	h-DRB1_15_01-992	9.062566e-12	4	14	0.9821428571428572	0.5981813015061097
CATTDGKNTEAFF+TCRBV19-01+TCRBJ01-01	DRB1*15:01	h-DRB1_15_01-992	1.5003106e-11	4	14	0.9821428571428572	0.5981813015061097
CASRITGVGETQYF+TCRBV19-01+TCRBJ02-05	DRB1*15:01	h-DRB1_15_01-992	3.149024e-11	4	14	0.9821428571428572	0.5981813015061097
CASSSGRAGYTF+TCRBV05-06+TCRBJ01-02	DRB1*15:01	h-DRB1_15_01-992	2.5967986e-09	4	14	0.9821428571428572	0.5981813015061097
CASSPGTGVGEQYF+TCRBV19-01+TCRBJ02-07	DRB1*13:01	h-DRB1_13_01-221	3.6578635e-10	2	5		0.6243250923557829
CATSRDLAGENEKLFF+TCRBV15-01+TCRBJ01-04	DRB1*15:01	h-DRB1_15_01-992	7.241649e-11	4	14	0.9821428571428572	0.5981813015061097
CASSPGTGTNTEAFF+TCRBV05-06+TCRBJ01-01	DRB1*13:01	h-DRB1_13_01-221	1.2765878e-09	2	5		0.6243250923557829
CSAPPGTSGGAKGETQYF+TCRBV20-X+TCRBJ02-05	DRB1*15:01	h-DRB1_15_01-992	3.9340545e-12	4	14	0.9821428571428572	0.5981813015061097
CSARETRGKGGYTF+TCRBV20-X+TCRBJ01-02	DRB1*13:01	h-DRB1_13_01-221	3.91719e-11	2	5		0.6243250923557829
CASSPQGGKGGELFF+TCRBV06-05+TCRBJ02-02	DRB1*13:01	h-DRB1_13_01-221	1.2138892e-11	2	5		0.6243250923557829
CASLGQYSYEQYF+TCRBV28-01+TCRBJ02-07	DRB1*13:01	h-DRB1_13_01-221	1.8223875e-10	2	5		0.6243250923557829
CASSLRGVRGGSYNEQFF+TCRBV11-X+TCRBJ02-01	DRB1*15:01	h-DRB1_15_01-992	7.945062e-12	4	14	0.9821428571428572	0.5981813015061097
CASSLVTRDNSPLHF+TCRBV07-02+TCRBJ01-06	DRB3*03:01	h-DRB3_03_01-433	1.5888682e-10	1	3		0.6328502415458936
CASSAGGVKETQYF+TCRBV28-01+TCRBJ02-05	DRB1*15:01	h-DRB1_15_01-992	3.2508224e-10	4	14	0.9821428571428572	0.5981813015061097
CATSPDVAYGYTF+TCRBV15-01+TCRBJ01-02	DRB1*13:01	h-DRB1_13_01-221	1.9825388e-11	2	5		0.6243250923557829
CASSPRDSFYEQYF+TCRBV09-01+TCRBJ02-07	DRB1*15:01	h-DRB1_15_01-992	1.1847511e-09	4	14	0.9821428571428572	0.5981813015061097
CASSHQENTEAFF+TCRBV11-X+TCRBJ01-01	DRB1*15:01	h-DRB1_15_01-992	4.5997126e-10	4	14	0.9821428571428572	0.5981813015061097
CSASLDSFTNEKLFF+TCRBV20-X+TCRBJ01-04	DRB1*15:01	h-DRB1_15_01-992	3.5172268e-11	4	14	0.9821428571428572	0.5981813015061097
CASSRETSYEQYF+TCRBV19-01+TCRBJ02-07	DRB1*13:01	h-DRB1_13_01-221	3.963086e-09	2	5		0.6243250923557829
CASSPIGRPHEQFF+TCRBV18-01+TCRBJ02-01	DRB1*15:01	h-DRB1_15_01-992	2.6435527e-11	4	14	0.9821428571428572	0.5981813015061097
CASSQGQSSYNEQFF+TCRBV07-02+TCRBJ02-01	DRB1*13:01	h-DRB1_13_01-221	4.253214e-10	2	5		0.6243250923557829
CASRVLSGANVLTF+TCRBV19-01+TCRBJ02-06	DQA1*04:01+DQB1*04:02	h-DQA1_04_01_DQB1_04_02-203	1.0795738e-09	1	6		0.5083830633702756
CASSWGQGDEQYF+TCRBV07-08+TCRBJ02-07	A*11:01	h-A_11_01-135	1.4577591e-09	13	9	0.8632478632478631	0.5717533390167662
CASSVIESSYEQYF+TCRBV09-01+TCRBJ02-07	A*11:01	h-A_11_01-135	1.1991702e-09	13	9	0.8632478632478631	0.5717533390167662
CATSSGIYGEKLFF+TCRBV15-01+TCRBJ01-04	DRB1*13:02	h-DRB1_13_02-563	2.6253721e-12	1	3		0.5451832907075873
CASSFLGLAGGETQYF+TCRBV05-01+TCRBJ02-05	DRB1*13:02	h-DRB1_13_02-563	1.3383191e-09	1	3		0.5451832907075873
CASSGDSGTGELFF+TCRBV02-01+TCRBJ02-02	DRB1*13:02	h-DRB1_13_02-563	5.18648e-10	1	3		0.5451832907075873
CASSRTTRDYGYTF+TCRBV07-08+TCRBJ01-02	DRB1*13:02	h-DRB1_13_02-563	2.664808e-11	1	3		0.5451832907075873
CSAPGSDEQYF+TCRBV20-01+TCRBJ02-07	DRB1*13:02	h-DRB1_13_02-563	1.1918432e-08	1	3		0.5451832907075873
CASSYRGQGRAPLHF+TCRBV06-05+TCRBJ01-06	DRB1*13:02	h-DRB1_13_02-563	4.4008165e-11	1	3		0.5451832907075873
CASRRGGPQETQYF+TCRBV28-01+TCRBJ02-05	DRB1*13:02	h-DRB1_13_02-563	3.3929872e-09	1	3		0.5451832907075873
CASSETVGVQPQHF+TCRBV02-01+TCRBJ01-05	DRB1*13:02	h-DRB1_13_02-563	3.9425754e-11	1	3		0.5451832907075873
CASSLVSGHGTDTQYF+TCRBV05-06+TCRBJ02-03	DRB1*13:02	h-DRB1_13_02-563	6.421442e-11	1	3		0.5451832907075873
CASSQGRTSYNEQFF+TCRBV04-02+TCRBJ02-01	DRB1*04:03	h-DRB1_04_03-441	2.6408677e-09	1	2		0.5845410628019325
CASSQTGGAHEKLFF+TCRBV14-01+TCRBJ01-04	DRB1*04:03	h-DRB1_04_03-441	1.09437084e-10	1	2		0.5845410628019325
CASSYRAGVEQYF+TCRBV06-05+TCRBJ02-07	DRB1*04:03	h-DRB1_04_03-441	2.3592541e-09	1	2		0.5845410628019325
CASSQQGYEQFF+TCRBV28-01+TCRBJ02-01	DRB1*04:03	h-DRB1_04_03-441	5.248821e-10	1	2		0.5845410628019325
CATSARGTQETQYF+TCRBV24-01+TCRBJ02-05	DRB1*04:03	h-DRB1_04_03-441	3.2499476e-09	1	2		0.5845410628019325
CASSRARGGEAFF+TCRBV14-01+TCRBJ01-01	DRB3*01:01P	h-DRB3_01_01P-599	2.9484679e-10	1	1		0.5562659846547315
CSARGRGGVYGYTF+TCRBV20-X+TCRBJ01-02	DPA1*01:03+DPB1*03:01	h-DPA1_01_03_DPB1_03_01-38	2.6084055e-09	6	13	0.8653846153846154	0.5004262574595055
CASSFYGDRNQPQHF+TCRBV12-X+TCRBJ01-05	DRB3*01:01P	h-DRB3_01_01P-599	5.4322578e-11	1	1		0.5562659846547315
CASSSERGSSTDTQYF+TCRBV28-01+TCRBJ02-03	DRB3*01:01P	h-DRB3_01_01P-599	7.64027e-11	1	1		0.5562659846547315
CSARRTAGTGELFF+TCRBV20-X+TCRBJ02-02	DPA1*01:03+DPB1*03:01	h-DPA1_01_03_DPB1_03_01-38	1.3140915e-09	6	13	0.8653846153846154	0.5004262574595055
CASSLQLEAGELFF+TCRBV14-01+TCRBJ02-02	DRB3*01:01P	h-DRB3_01_01P-599	1.4236403e-11	1	1		0.5562659846547315
CAWNRQGANTEAFF+TCRBV30-01+TCRBJ01-01	DPA1*01:03+DPB1*03:01	h-DPA1_01_03_DPB1_03_01-38	5.5548943e-10	6	13	0.8653846153846154	0.5004262574595055
CASSLTRGGYQETQYF+TCRBV03-01/03-02+TCRBJ02-05	DRB3*01:01P	h-DRB3_01_01P-599	4.1127896e-11	1	1		0.5562659846547315
CASSGGSLSYNEQFF+TCRBV02-01+TCRBJ02-01	DRB3*01:01P	h-DRB3_01_01P-599	2.498897e-10	1	1		0.5562659846547315
CASSFVPGDNEQFF+TCRBV05-05+TCRBJ02-01	DRB3*01:01P	h-DRB3_01_01P-599	7.5483245e-11	1	1		0.5562659846547315
CASSGGTLSYNEQFF+TCRBV02-01+TCRBJ02-01	DRB3*01:01P	h-DRB3_01_01P-599	2.4551292e-10	1	1		0.5562659846547315
CATSSGGTLNYGYTF+TCRBV15-01+TCRBJ01-02	DRB3*01:01P	h-DRB3_01_01P-599	8.4291595e-11	1	1		0.5562659846547315
CAISGRTSGDGELFF+TCRBV10-03+TCRBJ02-02	DRB3*01:01P	h-DRB3_01_01P-599	3.7151802e-11	1	1		0.5562659846547315
CASSQGPSIEQYF+TCRBV04-02+TCRBJ02-07	B*51:01	h-B_51_01-88	1.5636982e-10	6	7	0.880952380952381	0.6010230179028133
CASSSGSSQHF+TCRBV02-01+TCRBJ01-05	DRB1*01:01	h-DRB1_01_01-298	4.522432e-11	6	4	1.0	0.49971582836032963
CASSLEKWGYTF+TCRBV07-02+TCRBJ01-02	DQA1*05:05+DQB1*03:01	h-DQA1_05_05_DQB1_03_01-583	2.0574814e-11	9	5	0.9111111111111111	0.711849957374254
CASSDGGRPETQYF+TCRBV10-01+TCRBJ02-05	DQA1*05:05+DQB1*03:01	h-DQA1_05_05_DQB1_03_01-583	2.8460742e-10	9	5	0.9111111111111111	0.711849957374254
CASSEVGDSGEQYF+TCRBV06-01+TCRBJ02-07	DRB1*01:01	h-DRB1_01_01-298	1.0161454e-10	6	4	1.0	0.49971582836032963
CASSYQTRGGEQFF+TCRBV06-05+TCRBJ02-01	DRB1*01:01	h-DRB1_01_01-298	1.2770836e-10	6	4	1.0	0.49971582836032963
CASSEVGDSTEAFF+TCRBV06-01+TCRBJ01-01	DRB1*01:01	h-DRB1_01_01-298	8.8390295e-10	6	4	1.0	0.49971582836032963
CASIGQAGYGYTF+TCRBV02-01+TCRBJ01-02	DQA1*05:05+DQB1*03:01	h-DQA1_05_05_DQB1_03_01-583	9.852755e-11	9	5	0.9111111111111111	0.711849957374254
CASSLGGLAGFTDTQYF+TCRBV05-01+TCRBJ02-03	DRB1*01:01	h-DRB1_01_01-298	1.6827475e-09	6	4	1.0	0.49971582836032963
CAWSVKLPNSPLHF+TCRBV30-01+TCRBJ01-06	DRB1*01:01	h-DRB1_01_01-298	3.5850895e-11	6	4	1.0	0.49971582836032963
CASSLVQSQPQHF+TCRBV07-02+TCRBJ01-05	DRB1*01:01	h-DRB1_01_01-298	7.3718265e-10	6	4	1.0	0.49971582836032963
CASSRDGNNSPLHF+TCRBV04-02+TCRBJ01-06	DRB1*01:01	h-DRB1_01_01-298	7.9571766e-11	6	4	1.0	0.49971582836032963
CATSDSRTGLSGNTIYF+TCRBV24-01+TCRBJ01-03	DQA1*05:05+DQB1*03:01	h-DQA1_05_05_DQB1_03_01-583	4.1201334e-10	9	5	0.9111111111111111	0.711849957374254
CASHPGSSGNTIYF+TCRBV07-09+TCRBJ01-03	DRB1*01:01	h-DRB1_01_01-298	4.5453516e-11	6	4	1.0	0.49971582836032963
CASVTRDTDTQYF+TCRBV28-01+TCRBJ02-03	DRB1*01:01	h-DRB1_01_01-298	1.2003834e-10	6	4	1.0	0.49971582836032963
CASSEQGRKGYTF+TCRBV06-01+TCRBJ01-02	DQA1*05:05+DQB1*03:01	h-DQA1_05_05_DQB1_03_01-583	2.498644e-10	9	5	0.9111111111111111	0.711849957374254
CASSTRNGTDTQYF+TCRBV05-01+TCRBJ02-03	DRB1*01:01	h-DRB1_01_01-298	4.2526038e-10	6	4	1.0	0.49971582836032963
CASSVADISYEQYF+TCRBV09-01+TCRBJ02-07	DRB1*01:01	h-DRB1_01_01-298	3.1590208e-09	6	4	1.0	0.49971582836032963
CASSVSNNEQFF+TCRBV06-X+TCRBJ02-01	DRB1*01:01	h-DRB1_01_01-298	2.6489677e-09	6	4	1.0	0.49971582836032963
CSAMEHMNTEAFF+TCRBV20-X+TCRBJ01-01	DQA1*05:05+DQB1*03:01	h-DQA1_05_05_DQB1_03_01-583	4.606714e-11	9	5	0.9111111111111111	0.711849957374254
CASSRKGPGLAGGSYEQYF+TCRBV03-01/03-02+TCRBJ02-07	DQA1*05:05+DQB1*03:01	h-DQA1_05_05_DQB1_03_01-583	1.8378471e-12	9	5	0.9111111111111111	0.711849957374254
CASSENRGRDEQYF+TCRBV10-01+TCRBJ02-07	DRB1*01:01	h-DRB1_01_01-298	4.9892573e-10	6	4	1.0	0.49971582836032963
CASSPPLRGNTIYF+TCRBV28-01+TCRBJ01-03	DRB1*01:01	h-DRB1_01_01-298	1.4579608e-10	6	4	1.0	0.49971582836032963
CASSPGAINEQFF+TCRBV07-08+TCRBJ02-01	DRB1*01:01	h-DRB1_01_01-298	1.8302666e-10	6	4	1.0	0.49971582836032963
CASSLESAGGNSPLHF+TCRBV07-06+TCRBJ01-06	DQA1*05:05+DQB1*03:01	h-DQA1_05_05_DQB1_03_01-583	2.7592735e-11	9	5	0.9111111111111111	0.711849957374254
CASSIGGRASNSPLHF+TCRBV19-01+TCRBJ01-06	DRB1*01:01	h-DRB1_01_01-298	4.916385e-11	6	4	1.0	0.49971582836032963
CASREGLAGGINEQFF+TCRBV02-01+TCRBJ02-01	DRB1*01:01	h-DRB1_01_01-298	9.832304e-12	6	4	1.0	0.49971582836032963
CASSQERGGSGTDTQYF+TCRBV03-01/03-02+TCRBJ02-03	DRB1*01:01	h-DRB1_01_01-298	2.0639042e-10	6	4	1.0	0.49971582836032963
CASSLKGRPYEQYF+TCRBV05-04+TCRBJ02-07	DRB1*01:01	h-DRB1_01_01-298	9.821807e-10	6	4	1.0	0.49971582836032963
CASSELGAGEKLFF+TCRBV06-01+TCRBJ01-04	DRB1*01:01	h-DRB1_01_01-298	9.376296e-10	6	4	1.0	0.49971582836032963
CASSPDRDRDYGYTF+TCRBV19-01+TCRBJ01-02	DRB1*01:01	h-DRB1_01_01-298	2.0445136e-10	6	4	1.0	0.49971582836032963
CASSRGTGYTDTQYF+TCRBV03-01/03-02+TCRBJ02-03	DRB1*01:01	h-DRB1_01_01-298	2.939567e-10	6	4	1.0	0.49971582836032963
CASSVSGVAETQYF+TCRBV09-01+TCRBJ02-05	DRB1*01:01	h-DRB1_01_01-298	4.4826695e-10	6	4	1.0	0.49971582836032963
CSALSPGLDTQYF+TCRBV20-X+TCRBJ02-03	DQA1*01:02+DQB1*06:04	h-DQA1_01_02_DQB1_06_04-349	1.940102e-10	0	0		0.4953111679454391
CASSLVSGYNSPLHF+TCRBV07-08+TCRBJ01-06	DQA1*01:02+DQB1*06:04	h-DQA1_01_02_DQB1_06_04-349	3.2418618e-10	0	0		0.4953111679454391
CASSFGIYNSPLHF+TCRBV05-01+TCRBJ01-06	DQA1*01:02+DQB1*06:04	h-DQA1_01_02_DQB1_06_04-349	6.234403e-10	0	0		0.4953111679454391
CASSPTSQNTGELFF+TCRBV03-01/03-02+TCRBJ02-02	DRB1*04:02	h-DRB1_04_02-55	8.8403736e-11	0	1		0.5662119920431941
CASTGSTEAFF+TCRBV27-01+TCRBJ01-01	DRB1*13:03	h-DRB1_13_03-448	2.5603725e-08	0	0		0.5601023017902813
CSASEGRRGEQYF+TCRBV20-X+TCRBJ02-07	DRB1*04:02	h-DRB1_04_02-55	1.6887315e-10	0	1		0.5662119920431941
CASSGSVEQFF+TCRBV19-01+TCRBJ02-01	DRB1*13:03	h-DRB1_13_03-448	9.683006e-10	0	0		0.5601023017902813
CSGRTGGSGEQYF+TCRBV29-01+TCRBJ02-07	DRB1*04:02	h-DRB1_04_02-55	2.9072795e-11	0	1		0.5662119920431941
CASSLARTGNGNTIYF+TCRBV07-02+TCRBJ01-03	DRB1*13:03	h-DRB1_13_03-448	9.267226e-11	0	0		0.5601023017902813
CASSGGLSNTEAFF+TCRBV02-01+TCRBJ01-01	DRB1*12:01	h-DRB1_12_01-352	5.874492e-10	1	4		0.4860755896561524
CASSLASGFNNEQFF+TCRBV11-01+TCRBJ02-01	DRB1*12:01	h-DRB1_12_01-352	2.7234737e-11	1	4		0.4860755896561524
CASSSASGEQYF+TCRBV12-03/12-04+TCRBJ02-07	DRB1*09:01	h-DRB1_09_01-549	1.1846999e-09	5	3	1.0	0.5788576300085251
CASSVEGTRGYEQYF+TCRBV09-01+TCRBJ02-07	DRB1*09:01	h-DRB1_09_01-549	1.935223e-09	5	3	1.0	0.5788576300085251
CASSLLVGGHTEAFF+TCRBV05-06+TCRBJ01-01	A*24:02	h-A_24_02-93	9.0240385e-11	13	9	0.9829059829059829	0.6315714691673772
CASSPGQVDTGELFF+TCRBV07-02+TCRBJ02-02	DRB1*04:05	h-DRB1_04_05-234	1.8066867e-10	1	0		0.5487354362034669
CASRMTGPYEQYF+TCRBV27-01+TCRBJ02-07	DRB1*04:05	h-DRB1_04_05-234	1.4187643e-09	1	0		0.5487354362034669
CASSITSTTGELFF+TCRBV19-01+TCRBJ02-02	B*44:03	h-B_44_03-229	4.7063714e-10	1	2		0.5485933503836318
CSVVTPRGHEQYF+TCRBV29-01+TCRBJ02-07	B*44:03	h-B_44_03-229	5.569068e-11	1	2		0.5485933503836318
CASSPTSEYEQFF+TCRBV27-01+TCRBJ02-01	B*18:01	h-B_18_01-153	1.4112361e-10	3	3	0.6666666666666666	0.5294117647058824
CASSYWGATNEKLFF+TCRBV06-06+TCRBJ01-04	A*01:01	h-A_01_01-169	1.195717e-09	5	12	0.625	0.536231884057971
CASSPLGTGDSETQYF+TCRBV27-01+TCRBJ02-05	DRB5*01:01	h-DRB5_01_01-883	4.7183303e-12	0	1		0.6655299801079853
CASSLAGREYYEQYF+TCRBV12-X+TCRBJ02-07	DRB5*01:01	h-DRB5_01_01-883	6.19186e-11	0	1		0.6655299801079853
CASSESQYEQYF+TCRBV05-05+TCRBJ02-07	A*01:01	h-A_01_01-169	9.216408e-11	5	12	0.625	0.536231884057971
CASTGTRFTDTQYF+TCRBV06-05+TCRBJ02-03	DRB5*01:01	h-DRB5_01_01-883	3.3444356e-10	0	1		0.6655299801079853
CASSLGTGESHEQYF+TCRBV27-01+TCRBJ02-07	A*01:01	h-A_01_01-169	5.6954393e-11	5	12	0.625	0.536231884057971
CASSLAREETQYF+TCRBV09-01+TCRBJ02-05	DRB1*01:03	h-DRB1_01_03-344	2.3572728e-09	3	1		0.5453253765274226
CATRDPSYEQYF+TCRBV10-03+TCRBJ02-07	A*01:01	h-A_01_01-169	3.382899e-10	5	12	0.625	0.536231884057971
CASSEGGLEPQHF+TCRBV06-01+TCRBJ01-05	DRB5*01:01	h-DRB5_01_01-883	8.4011037e-10	0	1		0.6655299801079853
CASSLYSGNTEAFF+TCRBV05-05+TCRBJ01-01	DRB5*01:01	h-DRB5_01_01-883	4.9201193e-10	0	1		0.6655299801079853
CSAPPQRGPDTQYF+TCRBV20-X+TCRBJ02-03	DRB1*01:03	h-DRB1_01_03-344	3.8604335e-11	3	1		0.5453253765274226
CASSIGLAGGSSSYNEQFF+TCRBV09-01+TCRBJ02-01	A*01:01	h-A_01_01-169	2.086608e-11	5	12	0.625	0.536231884057971
CASSPAQKNEKLFF+TCRBV11-02+TCRBJ01-04	DRB5*01:01	h-DRB5_01_01-883	5.6716055e-12	0	1		0.6655299801079853
CASSPTSKSTDTQYF+TCRBV05-01+TCRBJ02-03	DRB5*01:01	h-DRB5_01_01-883	1.6425891e-10	0	1		0.6655299801079853
CASSLVGGTGGNQPQHF+TCRBV12-X+TCRBJ01-05	DRB1*01:03	h-DRB1_01_03-344	1.2302866e-10	3	1		0.5453253765274226
CASSQGTGSQPQHF+TCRBV03-01/03-02+TCRBJ01-05	DRB5*01:01	h-DRB5_01_01-883	5.2893228e-09	0	1		0.6655299801079853
CASSEYGGSSYNEQFF+TCRBV07-09+TCRBJ02-01	DRB5*01:01	h-DRB5_01_01-883	2.443313e-11	0	1		0.6655299801079853
CASSQEMSYEQYF+TCRBV05-06+TCRBJ02-07	A*01:01	h-A_01_01-169	5.6325982e-11	5	12	0.625	0.536231884057971
CASSLTGVPFSGNTIYF+TCRBV07-08+TCRBJ01-03	DRB1*01:03	h-DRB1_01_03-344	3.502182e-12	3	1		0.5453253765274226
CSASEGPQSSYEQYF+TCRBV20-01+TCRBJ02-07	DRB5*01:01	h-DRB5_01_01-883	5.835905e-11	0	1		0.6655299801079853
CASSERENQPQHF+TCRBV02-01+TCRBJ01-05	DRB1*01:03	h-DRB1_01_03-344	3.0158351e-09	3	1		0.5453253765274226
CASSAYGNSNEKLFF+TCRBV09-01+TCRBJ01-04	DRB1*01:03	h-DRB1_01_03-344	5.0885116e-12	3	1		0.5453253765274226
CASRAEGSYEQYF+TCRBV05-06+TCRBJ02-07	A*01:01	h-A_01_01-169	9.49681e-10	5	12	0.625	0.536231884057971
CASSPRTANSGNTIYF+TCRBV09-01+TCRBJ01-03	DRB5*01:01	h-DRB5_01_01-883	7.5010345e-11	0	1		0.6655299801079853
CASSLGGDRDNEQFF+TCRBV05-04+TCRBJ02-01	DRB5*01:01	h-DRB5_01_01-883	4.4449394e-10	0	1		0.6655299801079853
CATSDGEAQHF+TCRBV24-01+TCRBJ01-05	A*01:01	h-A_01_01-169	7.438588e-10	5	12	0.625	0.536231884057971
CASSLEGTYGYTF+TCRBV05-06+TCRBJ01-02	A*01:01	h-A_01_01-169	6.548886e-09	5	12	0.625	0.536231884057971
CASSPDSARNTEAFF+TCRBV05-01+TCRBJ01-01	DRB1*01:03	h-DRB1_01_03-344	1.0357787e-10	3	1		0.5453253765274226
CSVWGSETQYF+TCRBV29-01+TCRBJ02-05	A*01:01	h-A_01_01-169	2.607276e-09	5	12	0.625	0.536231884057971
CASSATGWGDTQYF+TCRBV28-01+TCRBJ02-03	DRB5*01:01	h-DRB5_01_01-883	2.0762116e-11	0	1		0.6655299801079853
CASSLEGSRTPYEQYF+TCRBV07-09+TCRBJ02-07	A*01:01	h-A_01_01-169	5.7607885e-12	5	12	0.625	0.536231884057971
CASSPSAERGDTQYF+TCRBV07-03+TCRBJ02-03	DRB5*01:01	h-DRB5_01_01-883	4.2484852e-12	0	1		0.6655299801079853
CASGPRTGGELFF+TCRBV27-01+TCRBJ02-02	DRB1*01:03	h-DRB1_01_03-344	4.0354216e-11	3	1		0.5453253765274226
CATSRDLRGRDYGYTF+TCRBV15-01+TCRBJ01-02	DRB5*01:01	h-DRB5_01_01-883	3.757338e-10	0	1		0.6655299801079853
CSARLQARNTEAFF+TCRBV20-X+TCRBJ01-01	DRB5*01:01	h-DRB5_01_01-883	5.5475746e-10	0	1		0.6655299801079853
CASHKFNYGYTF+TCRBV19-01+TCRBJ01-02	A*01:01	h-A_01_01-169	2.5040059e-11	5	12	0.625	0.536231884057971
CSARTSGNIDEQFF+TCRBV20-X+TCRBJ02-01	DRB5*01:01	h-DRB5_01_01-883	2.201398e-11	0	1		0.6655299801079853
CASKKTGAGTEAFF+TCRBV19-01+TCRBJ01-01	DRB5*01:01	h-DRB5_01_01-883	2.7777303e-11	0	1		0.6655299801079853
CASSSASSSGNTIYF+TCRBV05-01+TCRBJ01-03	DRB5*01:01	h-DRB5_01_01-883	7.939803e-10	0	1		0.6655299801079853
CASSLSGVKSYEQYF+TCRBV27-01+TCRBJ02-07	DRB5*01:01	h-DRB5_01_01-883	4.954833e-10	0	1		0.6655299801079853
CASRPDLTNEKLFF+TCRBV19-01+TCRBJ01-04	DRB5*01:01	h-DRB5_01_01-883	9.360232e-11	0	1		0.6655299801079853
CASSLTLGGEETQYF+TCRBV11-02+TCRBJ02-05	DRB5*01:01	h-DRB5_01_01-883	1.2159143e-10	0	1		0.6655299801079853
CAISEWGGDETQYF+TCRBV10-03+TCRBJ02-05	DRB5*01:01	h-DRB5_01_01-883	2.1450784e-10	0	1		0.6655299801079853
CASSVSGGRNEQFF+TCRBV19-01+TCRBJ02-01	DRB5*01:01	h-DRB5_01_01-883	2.482526e-10	0	1		0.6655299801079853
CASSSMTGLYEQYF+TCRBV05-05+TCRBJ02-07	DRB5*01:01	h-DRB5_01_01-883	5.516822e-11	0	1		0.6655299801079853
CASSGRAPRGYTF+TCRBV09-01+TCRBJ01-02	DRB5*01:01	h-DRB5_01_01-883	1.653883e-10	0	1		0.6655299801079853
CSATGEGLAGRETQYF+TCRBV20-X+TCRBJ02-05	DRB5*01:01	h-DRB5_01_01-883	9.740792e-12	0	1		0.6655299801079853
CASQTGSTNEKLFF+TCRBV06-05+TCRBJ01-04	DRB3*02:02	h-DRB3_02_02-99	1.3050637e-10	20	25	0.966	0.7067348678601876
CASSDRVLENQPQHF+TCRBV02-01+TCRBJ01-05	DRB3*02:02	h-DRB3_02_02-99	1.3478492e-11	20	25	0.966	0.7067348678601876
CASSPEVPTSGNTIYF+TCRBV18-01+TCRBJ01-03	DRB3*02:02	h-DRB3_02_02-99	1.1487603e-11	20	25	0.966	0.7067348678601876
CAISESTGGGLPDTQYF+TCRBV10-03+TCRBJ02-03	DRB3*02:02	h-DRB3_02_02-99	1.03693104e-11	20	25	0.966	0.7067348678601876
CASTWDRAAYEQYF+TCRBV12-X+TCRBJ02-07	DRB3*02:02	h-DRB3_02_02-99	9.86047e-11	20	25	0.966	0.7067348678601876
CASSLDSGGAPGANVLTF+TCRBV05-01+TCRBJ02-06	DRB3*02:02	h-DRB3_02_02-99	1.7109222e-11	20	25	0.966	0.7067348678601876
CASSGQAASSYNEQFF+TCRBV19-01+TCRBJ02-01	DRB3*02:02	h-DRB3_02_02-99	4.4713334e-11	20	25	0.966	0.7067348678601876
CASSLGSFTDTQYF+TCRBV06-02+TCRBJ02-03	DRB3*02:02	h-DRB3_02_02-99	4.473633e-10	20	25	0.966	0.7067348678601876
CASSPDRVGQETQYF+TCRBV05-01+TCRBJ02-05	DRB3*02:02	h-DRB3_02_02-99	1.0428026e-09	20	25	0.966	0.7067348678601876
CASSSYGPSSYNEQFF+TCRBV07-03+TCRBJ02-01	DRB3*02:02	h-DRB3_02_02-99	1.0656103e-10	20	25	0.966	0.7067348678601876
CASSLLAGGLGEQYF+TCRBV13-01+TCRBJ02-07	DQA1*01:02+DQB1*06:02	h-DQA1_01_02_DQB1_06_02-7	2.7607977e-10	4	13	1.0	0.5910770105143506
CAISESWGREQFF+TCRBV10-03+TCRBJ02-01	DQA1*01:02+DQB1*06:02	h-DQA1_01_02_DQB1_06_02-7	1.7418837e-10	4	13	1.0	0.5910770105143506
CASVGGNNQPQHF+TCRBV06-05+TCRBJ01-05	DQA1*01:02+DQB1*06:02	h-DQA1_01_02_DQB1_06_02-7	3.1315997e-10	4	13	1.0	0.5910770105143506
CASSQEGRIYEQYF+TCRBV03-01/03-02+TCRBJ02-07	DQA1*01:02+DQB1*06:02	h-DQA1_01_02_DQB1_06_02-7	2.2754645e-09	4	13	1.0	0.5910770105143506
CASSLYSGGTEAFF+TCRBV05-05+TCRBJ01-01	DQA1*01:02+DQB1*06:02	h-DQA1_01_02_DQB1_06_02-7	1.6844176e-10	4	13	1.0	0.5910770105143506
CSASTDSFTQETQYF+TCRBV20-X+TCRBJ02-05	DQA1*01:02+DQB1*06:02	h-DQA1_01_02_DQB1_06_02-7	2.2134087e-12	4	13	1.0	0.5910770105143506
CASSEMGQGNNQPQHF+TCRBV06-01+TCRBJ01-05	DRB1*04:04	h-DRB1_04_04-340	1.0746605e-10	2	3		0.6024438761011651
CAWVTNTEAFF+TCRBV30-01+TCRBJ01-01	B*35:01	h-B_35_01-151	1.9304416e-09	4	4	1.0	0.5187553282182439
CASSLDGLAGVLETQYF+TCRBV07-08+TCRBJ02-05	DRB1*04:04	h-DRB1_04_04-340	6.9728095e-12	2	3		0.6024438761011651
CASRDGTGNGYTF+TCRBV06-01+TCRBJ01-02	DRB1*04:04	h-DRB1_04_04-340	1.5933203e-10	2	3		0.6024438761011651
CASSSAGDPPEQFF+TCRBV19-01+TCRBJ02-01	DRB1*04:04	h-DRB1_04_04-340	1.7365827e-12	2	3		0.6024438761011651
CATSRAGTGPNQPQHF+TCRBV15-01+TCRBJ01-05	DRB1*04:04	h-DRB1_04_04-340	1.2798387e-09	2	3		0.6024438761011651
CASSYSSSIGQGYSPLHF+TCRBV06-X+TCRBJ01-06	B*35:01	h-B_35_01-151	2.2540062e-13	4	4	1.0	0.5187553282182439
CSEEGEGETQYF+TCRBV20-X+TCRBJ02-05	DRB1*04:04	h-DRB1_04_04-340	9.354282e-11	2	3		0.6024438761011651
CASRRQNPNEKLFF+TCRBV06-05+TCRBJ01-04	DRB1*04:04	h-DRB1_04_04-340	5.989453e-11	2	3		0.6024438761011651
CASSDRQPGGYTF+TCRBV02-01+TCRBJ01-02	DRB1*04:04	h-DRB1_04_04-340	5.03832e-11	2	3		0.6024438761011651
CASSPQGLGNEKLFF+TCRBV07-02+TCRBJ01-04	DRB1*04:04	h-DRB1_04_04-340	1.0403576e-10	2	3		0.6024438761011651
CASSRQADQPQHF+TCRBV10-01+TCRBJ01-05	DRB1*04:04	h-DRB1_04_04-340	5.893415e-10	2	3		0.6024438761011651
CASSQEWGDGYTF+TCRBV04-01+TCRBJ01-02	DRB1*04:04	h-DRB1_04_04-340	2.1995286e-09	2	3		0.6024438761011651
CASSVTRDSYEQYF+TCRBV05-01+TCRBJ02-07	DRB1*04:04	h-DRB1_04_04-340	1.1659478e-09	2	3		0.6024438761011651
CASSYHRGISGNTIYF+TCRBV28-01+TCRBJ01-03	DRB1*04:04	h-DRB1_04_04-340	3.3618757e-11	2	3		0.6024438761011651
CASSSGDSPYEQYF+TCRBV07-09+TCRBJ02-07	B*58:01	h-B_58_01-77	5.918429e-10	2	4		0.47087240693378796
CASKKRGGYTF+TCRBV12-03/12-04+TCRBJ01-02	DPA1*01:03+DPB1*04:02	h-DPA1_01_03_DPB1_04_02-78	2.4897204e-10	5	14	0.9571428571428572	0.6226200625177607
CASRADSSTDTQYF+TCRBV10-02+TCRBJ02-03	DPA1*01:03+DPB1*04:02	h-DPA1_01_03_DPB1_04_02-78	1.1679917e-10	5	14	0.9571428571428572	0.6226200625177607
CASKQGDEAFF+TCRBV14-01+TCRBJ01-01	DPA1*01:03+DPB1*04:02	h-DPA1_01_03_DPB1_04_02-78	1.3233564e-10	5	14	0.9571428571428572	0.6226200625177607
CASSHPGQVATNEKLFF+TCRBV07-09+TCRBJ01-04	DPA1*01:03+DPB1*04:02	h-DPA1_01_03_DPB1_04_02-78	1.4883634e-11	5	14	0.9571428571428572	0.6226200625177607
CATSRDNGRAKNIQYF+TCRBV15-01+TCRBJ02-04	DPA1*01:03+DPB1*04:02	h-DPA1_01_03_DPB1_04_02-78	1.6969544e-10	5	14	0.9571428571428572	0.6226200625177607
CSATGTPSGTEAFF+TCRBV20-X+TCRBJ01-01	DPA1*01:03+DPB1*04:02	h-DPA1_01_03_DPB1_04_02-78	2.3641828e-11	5	14	0.9571428571428572	0.6226200625177607
CASSPGQFYSNQPQHF+TCRBV28-01+TCRBJ01-05	DQA1*01:02+DQB1*05:02	h-DQA1_01_02_DQB1_05_02-263	3.6894268e-10	2	0		0.5663540778630293
CASSSGQGGVNEQFF+TCRBV07-09+TCRBJ02-01	DPA1*01:03+DPB1*04:02	h-DPA1_01_03_DPB1_04_02-78	5.828361e-11	5	14	0.9571428571428572	0.6226200625177607
CASTEDISGNTIYF+TCRBV02-01+TCRBJ01-03	DPA1*01:03+DPB1*04:02	h-DPA1_01_03_DPB1_04_02-78	1.6133631e-11	5	14	0.9571428571428572	0.6226200625177607
CASSISESTDTQYF+TCRBV05-01+TCRBJ02-03	DPA1*01:03+DPB1*04:02	h-DPA1_01_03_DPB1_04_02-78	3.7269032e-10	5	14	0.9571428571428572	0.6226200625177607
CASSRGQRGNQPQHF+TCRBV07-09+TCRBJ01-05	DPA1*01:03+DPB1*04:02	h-DPA1_01_03_DPB1_04_02-78	5.8601435e-10	5	14	0.9571428571428572	0.6226200625177607
CASSIEGLGTDTQYF+TCRBV19-01+TCRBJ02-03	C*07:02	h-C_07_02-300	3.1563296e-09	6	7	0.9166666666666667	0.5562659846547314
CSADPRSTDTQYF+TCRBV20-X+TCRBJ02-03	DQA1*01:03+DQB1*06:03	h-DQA1_01_03_DQB1_06_03-508	1.5899569e-09	1	2		0.522023302074453
CASSLAGSQYFQETQYF+TCRBV07-09+TCRBJ02-05	DQA1*01:03+DQB1*06:03	h-DQA1_01_03_DQB1_06_03-508	4.936713e-14	1	2		0.522023302074453
CASSLDAGGVYNEQFF+TCRBV05-05+TCRBJ02-01	DQA1*01:03+DQB1*06:03	h-DQA1_01_03_DQB1_06_03-508	3.1001486e-11	1	2		0.522023302074453
CASSEDWGNSPLHF+TCRBV02-01+TCRBJ01-06	DQA1*01:03+DQB1*06:03	h-DQA1_01_03_DQB1_06_03-508	1.1222203e-10	1	2		0.522023302074453
CASSLSAGEGTYEQYF+TCRBV05-01+TCRBJ02-07	DQA1*01:03+DQB1*06:03	h-DQA1_01_03_DQB1_06_03-508	9.932311e-11	1	2		0.522023302074453
CSAGGGPGYGYTF+TCRBV20-X+TCRBJ01-02	DQA1*01:03+DQB1*06:03	h-DQA1_01_03_DQB1_06_03-508	2.0825695e-09	1	2		0.522023302074453
CASSIEPSYGYTF+TCRBV19-01+TCRBJ01-02	DQA1*01:03+DQB1*06:03	h-DQA1_01_03_DQB1_06_03-508	1.257828e-09	1	2		0.522023302074453
CASSPQAGGSGNTIYF+TCRBV03-01/03-02+TCRBJ01-03	DQA1*01:03+DQB1*06:03	h-DQA1_01_03_DQB1_06_03-508	9.004353e-11	1	2		0.522023302074453
CASSPLGIGETQYF+TCRBV07-X+TCRBJ02-05	DQA1*01:01+DQB1*05:01	h-DQA1_01_01_DQB1_05_01-323	1.6187408e-10	9	8	1.0	0.6351236146632566
CASGPTGGFSGNTIYF+TCRBV06-X+TCRBJ01-03	DQA1*01:01+DQB1*05:01	h-DQA1_01_01_DQB1_05_01-323	8.760451e-12	9	8	1.0	0.6351236146632566
CASSRRLAGENEQFF+TCRBV11-03+TCRBJ02-01	DQA1*01:01+DQB1*05:01	h-DQA1_01_01_DQB1_05_01-323	1.4835173e-10	9	8	1.0	0.6351236146632566
CASSVVDYAYNEQFF+TCRBV09-01+TCRBJ02-01	DQA1*01:01+DQB1*05:01	h-DQA1_01_01_DQB1_05_01-323	1.12252575e-10	9	8	1.0	0.6351236146632566
CASSVAGLQGEKLFF+TCRBV09-01+TCRBJ01-04	DQA1*01:01+DQB1*05:01	h-DQA1_01_01_DQB1_05_01-323	1.8755199e-10	9	8	1.0	0.6351236146632566
CASSFLGVEQYF+TCRBV07-02+TCRBJ02-07	DRB1*07:01	h-DRB1_07_01-718	9.088282e-10	11	19	0.9617224880382775	0.5242966751918158
CASRPRRGTGELFF+TCRBV12-X+TCRBJ02-02	DRB1*07:01	h-DRB1_07_01-718	4.1846332e-10	11	19	0.9617224880382775	0.5242966751918158
CASSLSGVNNEQFF+TCRBV28-01+TCRBJ02-01	DRB1*07:01	h-DRB1_07_01-718	1.1602473e-09	11	19	0.9617224880382775	0.5242966751918158
CASSLRRDRANSPLHF+TCRBV27-01+TCRBJ01-06	DRB1*07:01	h-DRB1_07_01-718	3.084121e-10	11	19	0.9617224880382775	0.5242966751918158
CASSYNRITDTQYF+TCRBV06-02/06-03+TCRBJ02-03	DRB1*07:01	h-DRB1_07_01-718	2.9019392e-10	11	19	0.9617224880382775	0.5242966751918158
CASSTPTGYFNQPQHF+TCRBV19-01+TCRBJ01-05	DRB1*07:01	h-DRB1_07_01-718	4.617176e-12	11	19	0.9617224880382775	0.5242966751918158
CASSPGSAGSRTDTQYF+TCRBV07-09+TCRBJ02-03	DRB1*07:01	h-DRB1_07_01-718	4.0277273e-13	11	19	0.9617224880382775	0.5242966751918158
CASNPRTSSYNEQFF+TCRBV12-X+TCRBJ02-01	DRB1*07:01	h-DRB1_07_01-718	7.252143e-11	11	19	0.9617224880382775	0.5242966751918158
CASSRGQYNEQFF+TCRBV05-08+TCRBJ02-01	DRB1*07:01	h-DRB1_07_01-718	1.1510523e-09	11	19	0.9617224880382775	0.5242966751918158
CASSSTLMNTEAFF+TCRBV06-05+TCRBJ01-01	DRB1*07:01	h-DRB1_07_01-718	1.0752065e-09	11	19	0.9617224880382775	0.5242966751918158
CASGPRQGGNQPQHF+TCRBV19-01+TCRBJ01-05	DRB1*07:01	h-DRB1_07_01-718	1.0246654e-10	11	19	0.9617224880382775	0.5242966751918158
CSGRLWGSSYNEQFF+TCRBV29-01+TCRBJ02-01	DRB1*07:01	h-DRB1_07_01-718	9.184823e-12	11	19	0.9617224880382775	0.5242966751918158
CASSLGNRGVRNTEAFF+TCRBV07-06+TCRBJ01-01	DRB1*07:01	h-DRB1_07_01-718	1.7507369e-11	11	19	0.9617224880382775	0.5242966751918158
CASSSIAGAVHEQYF+TCRBV07-02+TCRBJ02-07	DRB1*07:01	h-DRB1_07_01-718	7.9256523e-13	11	19	0.9617224880382775	0.5242966751918158
CASSDSNEQFF+TCRBV06-02+TCRBJ02-01	DRB1*07:01	h-DRB1_07_01-718	4.592741e-08	11	19	0.9617224880382775	0.5242966751918158
CAISEGRLPDTQYF+TCRBV10-03+TCRBJ02-03	DQA1*01:05+DQB1*05:01	h-DQA1_01_05_DQB1_05_01-588	1.3720644e-10	1	0		0.5953395851094061
CASSLGGVRDIQYF+TCRBV05-01+TCRBJ02-04	DRB1*07:01	h-DRB1_07_01-718	1.2912614e-10	11	19	0.9617224880382775	0.5242966751918158
CASSLEVVAANNEQFF+TCRBV05-01+TCRBJ02-01	DRB1*07:01	h-DRB1_07_01-718	2.0515974e-12	11	19	0.9617224880382775	0.5242966751918158
CASSLDGTLSTDTQYF+TCRBV11-01+TCRBJ02-03	DRB1*07:01	h-DRB1_07_01-718	1.5012366e-11	11	19	0.9617224880382775	0.5242966751918158
CSASPGQYGNTIYF+TCRBV20-01+TCRBJ01-03	DQA1*01:05+DQB1*05:01	h-DQA1_01_05_DQB1_05_01-588	4.3267262e-10	1	0		0.5953395851094061
CASSPPAPGNEQFF+TCRBV18-01+TCRBJ02-01	DRB1*07:01	h-DRB1_07_01-718	6.653088e-10	11	19	0.9617224880382775	0.5242966751918158
CASSDLQGYYGYTF+TCRBV05-04+TCRBJ01-02	DRB1*07:01	h-DRB1_07_01-718	3.154295e-11	11	19	0.9617224880382775	0.5242966751918158
CASSAGGATDTQYF+TCRBV02-01+TCRBJ02-03	DRB1*07:01	h-DRB1_07_01-718	3.0258236e-09	11	19	0.9617224880382775	0.5242966751918158
CASSESGTSGTSRDTQYF+TCRBV10-02+TCRBJ02-03	DRB1*07:01	h-DRB1_07_01-718	4.2777508e-13	11	19	0.9617224880382775	0.5242966751918158
CASSPNPRDRTYGYTF+TCRBV07-06+TCRBJ01-02	DRB1*07:01	h-DRB1_07_01-718	4.8012e-13	11	19	0.9617224880382775	0.5242966751918158
CSAIRSRNSPLHF+TCRBV20-X+TCRBJ01-06	DRB1*07:01	h-DRB1_07_01-718	2.4132157e-10	11	19	0.9617224880382775	0.5242966751918158
CAIKDEGEQFF+TCRBV10-03+TCRBJ02-01	DRB1*07:01	h-DRB1_07_01-718	3.5989364e-11	11	19	0.9617224880382775	0.5242966751918158
CASSLGHRDLNYEQYF+TCRBV05-01+TCRBJ02-07	DRB1*07:01	h-DRB1_07_01-718	1.569636e-11	11	19	0.9617224880382775	0.5242966751918158
CASSPQRVTDTQYF+TCRBV07-02+TCRBJ02-03	DRB1*07:01	h-DRB1_07_01-718	1.2470149e-10	11	19	0.9617224880382775	0.5242966751918158
CASSRGHRDRGTDTQYF+TCRBV05-01+TCRBJ02-03	DRB1*07:01	h-DRB1_07_01-718	1.1328052e-11	11	19	0.9617224880382775	0.5242966751918158
CASSMVPQGQPQHF+TCRBV19-01+TCRBJ01-05	DRB1*07:01	h-DRB1_07_01-718	2.1081163e-10	11	19	0.9617224880382775	0.5242966751918158
CASSLNSGGAQDTQYF+TCRBV07-03+TCRBJ02-03	DRB1*07:01	h-DRB1_07_01-718	5.8004296e-12	11	19	0.9617224880382775	0.5242966751918158
CASRSSGTSEETQYF+TCRBV06-05+TCRBJ02-05	DRB1*07:01	h-DRB1_07_01-718	5.0785088e-11	11	19	0.9617224880382775	0.5242966751918158
CASSHYRGIQETQYF+TCRBV14-01+TCRBJ02-05	DRB1*07:01	h-DRB1_07_01-718	1.089228e-10	11	19	0.9617224880382775	0.5242966751918158
CASSSRGTSGNNEQFF+TCRBV19-01+TCRBJ02-01	DRB1*07:01	h-DRB1_07_01-718	7.150104e-11	11	19	0.9617224880382775	0.5242966751918158
CASRPGGSSSPLHF+TCRBV27-01+TCRBJ01-06	DRB1*07:01	h-DRB1_07_01-718	4.8142053e-11	11	19	0.9617224880382775	0.5242966751918158
CASSVGAGRNTGELFF+TCRBV06-04+TCRBJ02-02	DQA1*01:05+DQB1*05:01	h-DQA1_01_05_DQB1_05_01-588	1.2105297e-10	1	0		0.5953395851094061
CASSRTGQSSYNEQFF+TCRBV09-01+TCRBJ02-01	DQA1*01:05+DQB1*05:01	h-DQA1_01_05_DQB1_05_01-588	4.6317677e-10	1	0		0.5953395851094061
CASMGGRGNYGYTF+TCRBV06-05+TCRBJ01-02	DQA1*01:05+DQB1*05:01	h-DQA1_01_05_DQB1_05_01-588	1.810301e-10	1	0		0.5953395851094061
CASSLSGRLETQYF+TCRBV05-06+TCRBJ02-05	DRB1*07:01	h-DRB1_07_01-718	1.2415788e-09	11	19	0.9617224880382775	0.5242966751918158
CASSQDWTGGIQPQHF+TCRBV04-02+TCRBJ01-05	DRB1*07:01	h-DRB1_07_01-718	4.8351833e-11	11	19	0.9617224880382775	0.5242966751918158
CASSYSSPDSNQPQHF+TCRBV06-06+TCRBJ01-05	DRB1*07:01	h-DRB1_07_01-718	2.1801147e-10	11	19	0.9617224880382775	0.5242966751918158
CASSQEGRAGRYGYTF+TCRBV04-03+TCRBJ01-02	DRB1*07:01	h-DRB1_07_01-718	1.9184645e-11	11	19	0.9617224880382775	0.5242966751918158
CASTSGQDYEQYF+TCRBV02-01+TCRBJ02-07	DRB1*07:01	h-DRB1_07_01-718	2.3785482e-10	11	19	0.9617224880382775	0.5242966751918158
CASSQTSLATNEKLFF+TCRBV04-02+TCRBJ01-04	DRB1*07:01	h-DRB1_07_01-718	3.693622e-11	11	19	0.9617224880382775	0.5242966751918158
CASSPPRQGPTYEQYF+TCRBV18-01+TCRBJ02-07	DRB1*07:01	h-DRB1_07_01-718	3.8196324e-10	11	19	0.9617224880382775	0.5242966751918158
CASSQDRNRVNGYTF+TCRBV03-01/03-02+TCRBJ01-02	DQA1*01:05+DQB1*05:01	h-DQA1_01_05_DQB1_05_01-588	2.4438302e-11	1	0		0.5953395851094061
CASSAGRGNQPQHF+TCRBV05-06+TCRBJ01-05	DQA1*01:05+DQB1*05:01	h-DQA1_01_05_DQB1_05_01-588	3.8351167e-09	1	0		0.5953395851094061
CATSEPGTGAQETQYF+TCRBV24-01+TCRBJ02-05	DRB1*07:01	h-DRB1_07_01-718	3.9547246e-10	11	19	0.9617224880382775	0.5242966751918158
CASSQGPKGATNEKLFF+TCRBV04-01+TCRBJ01-04	DRB1*07:01	h-DRB1_07_01-718	1.1286285e-10	11	19	0.9617224880382775	0.5242966751918158
CASSHNVGTNEKLFF+TCRBV14-01+TCRBJ01-04	DRB1*07:01	h-DRB1_07_01-718	1.9402008e-11	11	19	0.9617224880382775	0.5242966751918158
CSARGYGGSYNSPLHF+TCRBV20-X+TCRBJ01-06	DRB1*07:01	h-DRB1_07_01-718	2.2524736e-10	11	19	0.9617224880382775	0.5242966751918158
CASSPRLADSYNEQFF+TCRBV05-06+TCRBJ02-01	DQA1*01:05+DQB1*05:01	h-DQA1_01_05_DQB1_05_01-588	1.4833097e-10	1	0		0.5953395851094061
CASSLGHRDRSYEQYF+TCRBV05-01+TCRBJ02-07	DRB1*07:01	h-DRB1_07_01-718	4.3936962e-10	11	19	0.9617224880382775	0.5242966751918158
CASTHAGEQFF+TCRBV12-03/12-04+TCRBJ02-01	DRB1*07:01	h-DRB1_07_01-718	3.6700674e-11	11	19	0.9617224880382775	0.5242966751918158
CAWRGFFTGELFF+TCRBV30-01+TCRBJ02-02	DQA1*01:05+DQB1*05:01	h-DQA1_01_05_DQB1_05_01-588	1.1327443e-10	1	0		0.5953395851094061
CSAILGTESTDTQYF+TCRBV20-X+TCRBJ02-03	DRB1*07:01	h-DRB1_07_01-718	3.5618897e-11	11	19	0.9617224880382775	0.5242966751918158
CATSEPGTGTQETQYF+TCRBV24-01+TCRBJ02-05	DRB1*07:01	h-DRB1_07_01-718	2.408801e-10	11	19	0.9617224880382775	0.5242966751918158
CASSFKGPNYGYTF+TCRBV06-05+TCRBJ01-02	DRB1*07:01	h-DRB1_07_01-718	3.946568e-10	11	19	0.9617224880382775	0.5242966751918158
CASSYKPGQGAGGTGELFF+TCRBV06-X+TCRBJ02-02	DRB1*07:01	h-DRB1_07_01-718	3.3498575e-12	11	19	0.9617224880382775	0.5242966751918158
CASLSGTSGSTDTQYF+TCRBV02-01+TCRBJ02-03	DRB1*07:01	h-DRB1_07_01-718	4.8644918e-11	11	19	0.9617224880382775	0.5242966751918158
CASCTVATNEKLFF+TCRBV06-05+TCRBJ01-04	DRB1*07:01	h-DRB1_07_01-718	1.635793e-11	11	19	0.9617224880382775	0.5242966751918158
CASSYLGVEQFF+TCRBV07-02+TCRBJ02-01	DRB1*07:01	h-DRB1_07_01-718	1.438762e-10	11	19	0.9617224880382775	0.5242966751918158
CASSQDRDRVIDEQFF+TCRBV04-03+TCRBJ02-01	DRB1*07:01	h-DRB1_07_01-718	4.6278615e-12	11	19	0.9617224880382775	0.5242966751918158
CASITGQGANTEAFF+TCRBV05-04+TCRBJ01-01	DRB1*07:01	h-DRB1_07_01-718	2.3391405e-11	11	19	0.9617224880382775	0.5242966751918158
CASSGLAGTQETQYF+TCRBV05-06+TCRBJ02-05	DRB1*07:01	h-DRB1_07_01-718	1.1293118e-09	11	19	0.9617224880382775	0.5242966751918158
CASSIDLFDRRRVNQPQHF+TCRBV19-01+TCRBJ01-05	DQA1*01:05+DQB1*05:01	h-DQA1_01_05_DQB1_05_01-588	1.4610832e-14	1	0		0.5953395851094061
CASRRQGPDYGYTF+TCRBV27-01+TCRBJ01-02	DRB1*07:01	h-DRB1_07_01-718	6.337348e-10	11	19	0.9617224880382775	0.5242966751918158
CASSLDRTIGGELFF+TCRBV11-02+TCRBJ02-02	DRB1*07:01	h-DRB1_07_01-718	1.1327257e-11	11	19	0.9617224880382775	0.5242966751918158
CASSLGHRDLYGYTF+TCRBV05-01+TCRBJ01-02	DRB1*07:01	h-DRB1_07_01-718	1.6336822e-10	11	19	0.9617224880382775	0.5242966751918158
CASRASGVSSYNEQFF+TCRBV19-01+TCRBJ02-01	DRB1*07:01	h-DRB1_07_01-718	3.4512498e-10	11	19	0.9617224880382775	0.5242966751918158
CASSLGRGEVGQPQHF+TCRBV07-02+TCRBJ01-05	DRB1*07:01	h-DRB1_07_01-718	7.907491e-12	11	19	0.9617224880382775	0.5242966751918158
CAIQGSNQPQHF+TCRBV06-X+TCRBJ01-05	A*03:01	h-A_03_01-112	4.2172417e-09	5	14	0.7285714285714285	0.5490196078431372
CATSIRDRGPTDTQYF+TCRBV15-01+TCRBJ02-03	A*03:01	h-A_03_01-112	5.07447e-11	5	14	0.7285714285714285	0.5490196078431372
CATSDGRAYSPLHF+TCRBV24-01+TCRBJ01-06	A*03:01	h-A_03_01-112	3.3869493e-10	5	14	0.7285714285714285	0.5490196078431372
CASSQDLDSYEQYF+TCRBV03-01/03-02+TCRBJ02-07	DQA1*05:01+DQB1*02:01	h-DQA1_05_01_DQB1_02_01-630	8.248032e-09	12	12	0.9583333333333333	0.6351236146632567
CASSYTRGSSYEQYF+TCRBV05-04+TCRBJ02-07	DQA1*05:01+DQB1*02:01	h-DQA1_05_01_DQB1_02_01-630	1.8242491e-10	12	12	0.9583333333333333	0.6351236146632567
CASSFTRGASYEQYF+TCRBV05-04+TCRBJ02-07	DQA1*05:01+DQB1*02:01	h-DQA1_05_01_DQB1_02_01-630	1.7851509e-10	12	12	0.9583333333333333	0.6351236146632567
CASSPGTGQFGYTF+TCRBV05-01+TCRBJ01-02	DQA1*05:01+DQB1*02:01	h-DQA1_05_01_DQB1_02_01-630	3.7973527e-11	12	12	0.9583333333333333	0.6351236146632567
CASRELGNTDTQYF+TCRBV12-X+TCRBJ02-03	DQA1*05:01+DQB1*02:01	h-DQA1_05_01_DQB1_02_01-630	6.0182914e-11	12	12	0.9583333333333333	0.6351236146632567
CASSLGSSGVDNEQFF+TCRBV11-03+TCRBJ02-01	DQA1*05:01+DQB1*02:01	h-DQA1_05_01_DQB1_02_01-630	8.930259e-11	12	12	0.9583333333333333	0.6351236146632567
CASSQGALGYEQYF+TCRBV04-03+TCRBJ02-07	DQA1*05:01+DQB1*02:01	h-DQA1_05_01_DQB1_02_01-630	1.2383157e-09	12	12	0.9583333333333333	0.6351236146632567
CASSRLQDYNEQFF+TCRBV07-X+TCRBJ02-01	DQA1*05:01+DQB1*02:01	h-DQA1_05_01_DQB1_02_01-630	1.4795715e-10	12	12	0.9583333333333333	0.6351236146632567
CASNGERDSPLHF+TCRBV02-01+TCRBJ01-06	DQA1*05:01+DQB1*02:01	h-DQA1_05_01_DQB1_02_01-630	8.8961685e-12	12	12	0.9583333333333333	0.6351236146632567
CASSPEAHQPQHF+TCRBV07-02+TCRBJ01-05	DQA1*05:01+DQB1*02:01	h-DQA1_05_01_DQB1_02_01-630	1.1250331e-10	12	12	0.9583333333333333	0.6351236146632567
CASNQDRGDTQYF+TCRBV02-01+TCRBJ02-03	DQA1*05:01+DQB1*02:01	h-DQA1_05_01_DQB1_02_01-630	2.8565383e-11	12	12	0.9583333333333333	0.6351236146632567
CASSYAGAGELFF+TCRBV02-01+TCRBJ02-02	DQA1*05:01+DQB1*02:01	h-DQA1_05_01_DQB1_02_01-630	8.876963e-11	12	12	0.9583333333333333	0.6351236146632567
CAIAGTSGYNEQFF+TCRBV10-03+TCRBJ02-01	DQA1*05:01+DQB1*02:01	h-DQA1_05_01_DQB1_02_01-630	4.9848237e-10	12	12	0.9583333333333333	0.6351236146632567
CASSLERGAPQHF+TCRBV05-08+TCRBJ01-05	DQA1*05:01+DQB1*02:01	h-DQA1_05_01_DQB1_02_01-630	4.9497392e-11	12	12	0.9583333333333333	0.6351236146632567
CATSDTKREGQETQYF+TCRBV24-01+TCRBJ02-05	DQA1*05:01+DQB1*02:01	h-DQA1_05_01_DQB1_02_01-630	5.7898162e-11	12	12	0.9583333333333333	0.6351236146632567
CASSPEADYYEQYF+TCRBV12-X+TCRBJ02-07	DQA1*05:01+DQB1*02:01	h-DQA1_05_01_DQB1_02_01-630	6.5973147e-12	12	12	0.9583333333333333	0.6351236146632567
CASGPGSSDTQYF+TCRBV05-01+TCRBJ02-03	DQA1*05:01+DQB1*02:01	h-DQA1_05_01_DQB1_02_01-630	6.652984e-11	12	12	0.9583333333333333	0.6351236146632567
CASSPGLDTDTQYF+TCRBV02-01+TCRBJ02-03	DQA1*05:01+DQB1*02:01	h-DQA1_05_01_DQB1_02_01-630	8.0485346e-10	12	12	0.9583333333333333	0.6351236146632567
CASSDQGNHEQYF+TCRBV02-01+TCRBJ02-07	DQA1*05:01+DQB1*02:01	h-DQA1_05_01_DQB1_02_01-630	7.0033764e-11	12	12	0.9583333333333333	0.6351236146632567
CASSRGQLTGELFF+TCRBV07-X+TCRBJ02-02	DQA1*05:01+DQB1*02:01	h-DQA1_05_01_DQB1_02_01-630	1.4783108e-09	12	12	0.9583333333333333	0.6351236146632567
CASSSEGTGVQETQYF+TCRBV05-04+TCRBJ02-05	DQA1*05:01+DQB1*02:01	h-DQA1_05_01_DQB1_02_01-630	1.5167869e-11	12	12	0.9583333333333333	0.6351236146632567
CASSAGDSRAKNIQYF+TCRBV09-01+TCRBJ02-04	DQA1*05:01+DQB1*02:01	h-DQA1_05_01_DQB1_02_01-630	9.474301e-11	12	12	0.9583333333333333	0.6351236146632567
CSARVPGGEGNQPQHF+TCRBV20-X+TCRBJ01-05	DQA1*05:01+DQB1*02:01	h-DQA1_05_01_DQB1_02_01-630	3.5190367e-10	12	12	0.9583333333333333	0.6351236146632567
CASSSSGTGQNIQYF+TCRBV28-01+TCRBJ02-04	DQA1*05:01+DQB1*02:01	h-DQA1_05_01_DQB1_02_01-630	2.8620356e-11	12	12	0.9583333333333333	0.6351236146632567
CASSPRTSGSRGTQYF+TCRBV07-02+TCRBJ02-05	DQA1*05:01+DQB1*02:01	h-DQA1_05_01_DQB1_02_01-630	5.3955527e-13	12	12	0.9583333333333333	0.6351236146632567
CASRLGPTSTDTQYF+TCRBV06-X+TCRBJ02-03	DQA1*05:01+DQB1*02:01	h-DQA1_05_01_DQB1_02_01-630	2.3899435e-10	12	12	0.9583333333333333	0.6351236146632567
CSANTPQWGSNQPQHF+TCRBV20-X+TCRBJ01-05	DQA1*05:01+DQB1*02:01	h-DQA1_05_01_DQB1_02_01-630	3.141266e-13	12	12	0.9583333333333333	0.6351236146632567
CASSYSTGSSPLHF+TCRBV06-02/06-03+TCRBJ01-06	DRB1*11:01	h-DRB1_11_01-476	9.569675e-10	3	3	0.888888888888889	0.6450696220517191
CATSDSAGSEAFF+TCRBV24-01+TCRBJ01-01	DRB1*11:01	h-DRB1_11_01-476	1.760995e-09	3	3	0.888888888888889	0.6450696220517191
CSARLDREYSPLHF+TCRBV20-X+TCRBJ01-06	DRB1*11:01	h-DRB1_11_01-476	1.3813023e-10	3	3	0.888888888888889	0.6450696220517191
CAWSSLETNEKLFF+TCRBV30-01+TCRBJ01-04	DRB1*11:01	h-DRB1_11_01-476	6.888232e-11	3	3	0.888888888888889	0.6450696220517191
CASSFLSSGLYNEQFF+TCRBV28-01+TCRBJ02-01	DRB1*11:01	h-DRB1_11_01-476	7.3978115e-11	3	3	0.888888888888889	0.6450696220517191
CASSHRAANYGYTF+TCRBV27-01+TCRBJ01-02	DRB1*11:01	h-DRB1_11_01-476	1.1804563e-09	3	3	0.888888888888889	0.6450696220517191
CASSPGANYQPQHF+TCRBV03-01/03-02+TCRBJ01-05	DRB1*11:01	h-DRB1_11_01-476	6.790412e-11	3	3	0.888888888888889	0.6450696220517191
CAISAYTTDTQYF+TCRBV10-03+TCRBJ02-03	DRB1*11:01	h-DRB1_11_01-476	1.7949839e-10	3	3	0.888888888888889	0.6450696220517191
CATSRGGTNYNEQFF+TCRBV15-01+TCRBJ02-01	DRB1*11:01	h-DRB1_11_01-476	4.1134424e-10	3	3	0.888888888888889	0.6450696220517191
CASSPRGDSYNEQFF+TCRBV19-01+TCRBJ02-01	DRB1*11:01	h-DRB1_11_01-476	1.4491656e-09	3	3	0.888888888888889	0.6450696220517191
CASSVEDYWEQYF+TCRBV09-01+TCRBJ02-07	DRB1*11:01	h-DRB1_11_01-476	1.2778178e-11	3	3	0.888888888888889	0.6450696220517191
CSARDGPAREQFF+TCRBV20-X+TCRBJ02-01	DRB1*11:01	h-DRB1_11_01-476	1.0896489e-10	3	3	0.888888888888889	0.6450696220517191
CASSSEGENTIYF+TCRBV09-01+TCRBJ01-03	DRB1*11:01	h-DRB1_11_01-476	9.9406976e-11	3	3	0.888888888888889	0.6450696220517191
CASSSRGPTDTQYF+TCRBV19-01+TCRBJ02-03	DRB1*11:01	h-DRB1_11_01-476	3.0634075e-09	3	3	0.888888888888889	0.6450696220517191
CASSGPISYNEQFF+TCRBV06-02/06-03+TCRBJ02-01	DRB1*11:01	h-DRB1_11_01-476	3.2240685e-10	3	3	0.888888888888889	0.6450696220517191
CSARDRGRATSYNEQFF+TCRBV20-X+TCRBJ02-01	DRB1*11:01	h-DRB1_11_01-476	4.7909614e-11	3	3	0.888888888888889	0.6450696220517191
CAWSGAGNNEKLFF+TCRBV30-01+TCRBJ01-04	DRB1*11:01	h-DRB1_11_01-476	1.8797218e-10	3	3	0.888888888888889	0.6450696220517191
CASSLDRGINEKLFF+TCRBV07-09+TCRBJ01-04	DRB1*11:01	h-DRB1_11_01-476	5.04236e-10	3	3	0.888888888888889	0.6450696220517191
CASSLNLRQPQHF+TCRBV11-03+TCRBJ01-05	DRB1*11:01	h-DRB1_11_01-476	2.3735136e-10	3	3	0.888888888888889	0.6450696220517191
CASSDTGAYQPQHF+TCRBV09-01+TCRBJ01-05	DRB1*11:01	h-DRB1_11_01-476	3.2465325e-10	3	3	0.888888888888889	0.6450696220517191
CASSSEEGGYGYTF+TCRBV05-01+TCRBJ01-02	B*07:02	h-B_07_02-535	4.6001364e-10	6	8	1.0	0.6116794543904518
CASSPRSTVYTF+TCRBV07-02+TCRBJ01-02	B*07:02	h-B_07_02-535	4.8704834e-13	6	8	1.0	0.6116794543904518
CASSKEELGYGYTF+TCRBV05-01+TCRBJ01-02	B*07:02	h-B_07_02-535	1.0206343e-11	6	8	1.0	0.6116794543904518
CASSQGASGTYEQYF+TCRBV04-01+TCRBJ02-07	B*40:02	h-B_40_02-68	1.4613295e-09	4	3	0.7083333333333333	0.4990053992611538
CASSSRTVGYTF+TCRBV07-02+TCRBJ01-02	B*07:02	h-B_07_02-535	1.1452468e-09	6	8	1.0	0.6116794543904518
CASSQEPSPQETQYF+TCRBV04-01+TCRBJ02-05	A*02:01	h-A_02_01-15	3.274768e-10	23	32	0.9429347826086956	0.7256322818982666
CASSYGGAATNEKLFF+TCRBV05-01+TCRBJ01-04	DRB4*01:01P	h-DRB4_01_01P-47	5.073234e-10	3	4	1.0	0.7092924126172209
CASTQGANNYGYTF+TCRBV02-01+TCRBJ01-02	DRB4*01:01P	h-DRB4_01_01P-47	6.69688e-11	3	4	1.0	0.7092924126172209
CASSLQGSINIQYF+TCRBV27-01+TCRBJ02-04	DRB4*01:01P	h-DRB4_01_01P-47	3.2045613e-11	3	4	1.0	0.7092924126172209
CASSFNRALDEKLFF+TCRBV05-04+TCRBJ01-04	DRB4*01:01P	h-DRB4_01_01P-47	3.2518278e-12	3	4	1.0	0.7092924126172209
CASRINRDYYEQYF+TCRBV27-01+TCRBJ02-07	DRB4*01:01P	h-DRB4_01_01P-47	1.364184e-11	3	4	1.0	0.7092924126172209
CASSENRGVREKLFF+TCRBV05-04+TCRBJ01-04	DRB4*01:01P	h-DRB4_01_01P-47	1.2423103e-12	3	4	1.0	0.7092924126172209
CASSLDKQGSNEKLFF+TCRBV05-04+TCRBJ01-04	DRB4*01:01P	h-DRB4_01_01P-47	1.41612945e-11	3	4	1.0	0.7092924126172209
CASSASGTNTEAFF+TCRBV19-01+TCRBJ01-01	DRB4*01:01P	h-DRB4_01_01P-47	6.650571e-10	3	4	1.0	0.7092924126172209
CASSDRVGANEKLFF+TCRBV02-01+TCRBJ01-04	DRB1*08:04	h-DRB1_08_04-228	9.080741e-11	0	0		0.539357772094345
CASSFNRGLGSPLHF+TCRBV05-04+TCRBJ01-06	DRB4*01:01P	h-DRB4_01_01P-47	1.0975865e-11	3	4	1.0	0.7092924126172209
CSARDEVQANYGYTF+TCRBV20-X+TCRBJ01-02	A*02:01	h-A_02_01-15	5.1991696e-11	23	32	0.9429347826086956	0.7256322818982666
CASSFRQGSEQPQHF+TCRBV12-X+TCRBJ01-05	DRB4*01:01P	h-DRB4_01_01P-47	2.3026699e-11	3	4	1.0	0.7092924126172209
CASSQEEGPGNQPQHF+TCRBV04-02+TCRBJ01-05	A*02:01	h-A_02_01-15	2.258066e-10	23	32	0.9429347826086956	0.7256322818982666
CASSFSRDDYGYTF+TCRBV07-02+TCRBJ01-02	DRB4*01:01P	h-DRB4_01_01P-47	1.1855841e-10	3	4	1.0	0.7092924126172209
CASSFNPSYEQYF+TCRBV07-06+TCRBJ02-07	DRB4*01:01P	h-DRB4_01_01P-47	3.4034006e-10	3	4	1.0	0.7092924126172209
CASSATGFGNQPQHF+TCRBV25-01+TCRBJ01-05	A*02:01	h-A_02_01-15	1.2965429e-10	23	32	0.9429347826086956	0.7256322818982666
CASRPWDYTDTQYF+TCRBV07-02+TCRBJ02-03	DPA1*01:03+DPB1*04:01	h-DPA1_01_03_DPB1_04_01-21	2.9968799e-12	51	69	0.8027848820687695	0.8027848820687695
CASRGDSGANVLTF+TCRBV04-02+TCRBJ02-06	DPA1*01:03+DPB1*04:01	h-DPA1_01_03_DPB1_04_01-21	6.198806e-10	51	69	0.8027848820687695	0.8027848820687695
CASSLEVDTEAFF+TCRBV11-02+TCRBJ01-01	DRB1*10:01	h-DRB1_10_01-393	1.074769e-09	0	0		0.47172492185279913
CASSPGQGLSSGANVLTF+TCRBV07-02+TCRBJ02-06	DPA1*01:03+DPB1*04:01	h-DPA1_01_03_DPB1_04_01-21	9.6257405e-11	51	69	0.8027848820687695	0.8027848820687695
CASSLTDNYEQYF+TCRBV12-03/12-04+TCRBJ02-07	DRB1*10:01	h-DRB1_10_01-393	9.198164e-10	0	0		0.47172492185279913
CASSVVGAGVSGNEQFF+TCRBV09-01+TCRBJ02-01	B*08:01	h-B_08_01-497	1.6324428e-12	5	5	0.92	0.5950554134697357
CASSDPGQGGQETQYF+TCRBV10-01+TCRBJ02-05	DRB1*10:01	h-DRB1_10_01-393	6.8397155e-10	0	0		0.47172492185279913
CASSGTGELQPQHF+TCRBV02-01+TCRBJ01-05	B*08:01	h-B_08_01-497	1.268463e-10	5	5	0.92	0.5950554134697357
CASSSQGQGNYGYTF+TCRBV06-05+TCRBJ01-02	DPA1*01:03+DPB1*04:01	h-DPA1_01_03_DPB1_04_01-21	7.14709e-10	51	69	0.8027848820687695	0.8027848820687695
CASSLGGFGSYEQYF+TCRBV06-05+TCRBJ02-07	DPA1*01:03+DPB1*04:01	h-DPA1_01_03_DPB1_04_01-21	2.3870786e-10	51	69	0.8027848820687695	0.8027848820687695
CASSYLPTNTEAFF+TCRBV06-06+TCRBJ01-01	DPA1*01:03+DPB1*04:01	h-DPA1_01_03_DPB1_04_01-21	2.7522587e-10	51	69	0.8027848820687695	0.8027848820687695
CATRDRGGEKLFF+TCRBV05-04+TCRBJ01-04	DRB1*10:01	h-DRB1_10_01-393	4.908716e-11	0	0		0.47172492185279913
CASSSRPGLAKETQYF+TCRBV05-06+TCRBJ02-05	DPA1*01:03+DPB1*04:01	h-DPA1_01_03_DPB1_04_01-21	2.2209392e-11	51	69	0.8027848820687695	0.8027848820687695
CAISESMDRGHEQYF+TCRBV10-03+TCRBJ02-07	DPA1*01:03+DPB1*04:01	h-DPA1_01_03_DPB1_04_01-21	6.6658554e-11	51	69	0.8027848820687695	0.8027848820687695
CASRSDTGANVLTF+TCRBV06-04+TCRBJ02-06	DPA1*01:03+DPB1*04:01	h-DPA1_01_03_DPB1_04_01-21	2.9759814e-10	51	69	0.8027848820687695	0.8027848820687695
CASSPTSGFTDTQYF+TCRBV04-01+TCRBJ02-03	DRB1*10:01	h-DRB1_10_01-393	6.1617483e-10	0	0		0.47172492185279913
CASSMEGNQPQHF+TCRBV28-01+TCRBJ01-05	DPA1*01:03+DPB1*04:01	h-DPA1_01_03_DPB1_04_01-21	7.84338e-10	51	69	0.8027848820687695	0.8027848820687695
CASSPDGGITYEQYF+TCRBV03-01/03-02+TCRBJ02-07	DPA1*01:03+DPB1*04:01	h-DPA1_01_03_DPB1_04_01-21	1.1760722e-11	51	69	0.8027848820687695	0.8027848820687695
CASSTPPGTTSYEQYF+TCRBV19-01+TCRBJ02-07	DPA1*01:03+DPB1*04:01	h-DPA1_01_03_DPB1_04_01-21	2.4114087e-11	51	69	0.8027848820687695	0.8027848820687695
CASSLVGLSTDTQYF+TCRBV27-01+TCRBJ02-03	DPA1*01:03+DPB1*04:01	h-DPA1_01_03_DPB1_04_01-21	1.5815802e-09	51	69	0.8027848820687695	0.8027848820687695
CAWSKQTPNTEAFF+TCRBV30-01+TCRBJ01-01	DPA1*01:03+DPB1*04:01	h-DPA1_01_03_DPB1_04_01-21	1.609595e-11	51	69	0.8027848820687695	0.8027848820687695
CASSEVGSQPQHF+TCRBV25-01+TCRBJ01-05	DPA1*01:03+DPB1*04:01	h-DPA1_01_03_DPB1_04_01-21	9.31529e-10	51	69	0.8027848820687695	0.8027848820687695
CAWSPLSPNTEAFF+TCRBV30-01+TCRBJ01-01	DPA1*01:03+DPB1*04:01	h-DPA1_01_03_DPB1_04_01-21	9.3964295e-11	51	69	0.8027848820687695	0.8027848820687695
CASSQVAGAGGYTF+TCRBV14-01+TCRBJ01-02	DPA1*01:03+DPB1*02:01	h-DPA1_01_03_DPB1_02_01-66	2.9702588e-10	15	14	0.9523809523809523	0.6676612674055129
CSANYLKETQYF+TCRBV20-X+TCRBJ02-05	DPA1*01:03+DPB1*02:01	h-DPA1_01_03_DPB1_02_01-66	1.6311197e-10	15	14	0.9523809523809523	0.6676612674055129
CSARDFSSTDTQYF+TCRBV29-01+TCRBJ02-03	B*27:05	h-B_27_05-118	3.466507e-11	4	6	1.0	0.5498721227621484
CASSPSGRTSYNEQFF+TCRBV05-08+TCRBJ02-01	DPA1*01:03+DPB1*02:01	h-DPA1_01_03_DPB1_02_01-66	3.3928166e-11	15	14	0.9523809523809523	0.6676612674055129
CASSSTIYEQYF+TCRBV14-01+TCRBJ02-07	DPA1*01:03+DPB1*02:01	h-DPA1_01_03_DPB1_02_01-66	7.1820844e-10	15	14	0.9523809523809523	0.6676612674055129
CAWSREGKNIQYF+TCRBV30-01+TCRBJ02-04	DPA1*01:03+DPB1*02:01	h-DPA1_01_03_DPB1_02_01-66	8.9602165e-10	15	14	0.9523809523809523	0.6676612674055129
CASSQVAGPSNYGYTF+TCRBV14-01+TCRBJ01-02	DPA1*01:03+DPB1*02:01	h-DPA1_01_03_DPB1_02_01-66	9.9713376e-11	15	14	0.9523809523809523	0.6676612674055129
CASSRRTGPNTEAFF+TCRBV11-02+TCRBJ01-01	DPA1*02:01+DPB1*14:01	h-DPA1_02_01_DPB1_14_01-184	3.1180689e-10	2	3		0.48735436203466886
CSANSQGYEQYF+TCRBV20-X+TCRBJ02-07	B*27:05	h-B_27_05-118	3.4541996e-09	4	6	1.0	0.5498721227621484
CASSLARGPPNQPQHF+TCRBV12-X+TCRBJ01-05	DPA1*01:03+DPB1*02:01	h-DPA1_01_03_DPB1_02_01-66	1.0299605e-10	15	14	0.9523809523809523	0.6676612674055129
CAISGGEGTYEQYF+TCRBV10-03+TCRBJ02-07	DPA1*02:01+DPB1*131:01	h-DPA1_02_01_DPB1_131_01-219	5.170437e-10	2	3		0.5299801079852231
CASSPRTSGANVLTF+TCRBV05-08+TCRBJ02-06	DQA1*03:01+DQB1*03:02	h-DQA1_03_01_DQB1_03_02-257	4.868393e-10	13	22	0.756993006993007	0.563796533105996
CASSPAELGSPLHF+TCRBV18-01+TCRBJ01-06	DQA1*03:01+DQB1*03:02	h-DQA1_03_01_DQB1_03_02-257	2.9320584e-11	13	22	0.756993006993007	0.563796533105996
CASSYWDRGGTQYF+TCRBV06-05+TCRBJ02-05	DQA1*03:01+DQB1*03:02	h-DQA1_03_01_DQB1_03_02-257	1.7265318e-10	13	22	0.756993006993007	0.563796533105996
CASSLWGNNEQFF+TCRBV12-03/12-04+TCRBJ02-01	DRB1*08:01	h-DRB1_08_01-455	1.2807904e-09	0	2		0.5458937198067633
CASSPRGGSRNTEAFF+TCRBV07-02+TCRBJ01-01	DRB1*08:01	h-DRB1_08_01-455	3.9585214e-11	0	2		0.5458937198067633
CSGGGNLNYGYTF+TCRBV20-X+TCRBJ01-02	DRB1*08:01	h-DRB1_08_01-455	4.181617e-11	0	2		0.5458937198067633
CSARTGSWDTDTQYF+TCRBV20-X+TCRBJ02-03	DRB1*14:01P	h-DRB1_14_01P-354	2.7920687e-11	1	4		0.5595339585109407
CSAREAGSGGNTEAFF+TCRBV20-X+TCRBJ01-01	DRB1*14:01P	h-DRB1_14_01P-354	6.635463e-11	1	4		0.5595339585109407
CSAAPGGTYNEQFF+TCRBV20-X+TCRBJ02-01	DRB1*08:01	h-DRB1_08_01-455	8.283409e-10	0	2		0.5458937198067633
CASSQDFPLEETQYF+TCRBV04-02+TCRBJ02-05	DRB1*08:01	h-DRB1_08_01-455	6.208838e-11	0	2		0.5458937198067633
CASSPRTVSKNIQYF+TCRBV12-X+TCRBJ02-04	DRB1*14:01P	h-DRB1_14_01P-354	2.3853464e-11	1	4		0.5595339585109407
CSAKRILNTEAFF+TCRBV20-X+TCRBJ01-01	DRB1*14:01P	h-DRB1_14_01P-354	5.5956845e-10	1	4		0.5595339585109407
CASTRSRNTEAFF+TCRBV12-03/12-04+TCRBJ01-01	DRB1*08:01	h-DRB1_08_01-455	5.382518e-10	0	2		0.5458937198067633
CASSLSRAVEKLFF+TCRBV11-02+TCRBJ01-04	DRB1*11:04	h-DRB1_11_04-484	8.1203204e-11	0	1		0.44529695936345554
CASRPAGTVNTGELFF+TCRBV27-01+TCRBJ02-02	DRB1*11:04	h-DRB1_11_04-484	3.212743e-11	0	1		0.44529695936345554
CASSEDPSGIYEQYF+TCRBV06-01+TCRBJ02-07	DRB1*11:04	h-DRB1_11_04-484	1.7838032e-10	0	1		0.44529695936345554
CASRGTGEQYF+TCRBV06-06+TCRBJ02-07	DRB1*11:03	h-DRB1_11_03-144	4.160489e-09	0	0		0.5478829212844558
CASSKGTPAGYTF+TCRBV07-09+TCRBJ01-02	B*40:01	h-B_40_01-223	8.109934e-12	5	11	1.0	0.6098323387325945
CASSLGRGYEKLFF+TCRBV05-06+TCRBJ01-04	B*40:01	h-B_40_01-223	2.0852202e-09	5	11	1.0	0.6098323387325945
CASSPQGNAYNEQFF+TCRBV09-01+TCRBJ02-01	B*40:01	h-B_40_01-223	7.1431e-11	5	11	1.0	0.6098323387325945
CASSLEAVNYGYTF+TCRBV07-X+TCRBJ01-02	B*40:01	h-B_40_01-223	3.6081e-10	5	11	1.0	0.6098323387325945
CAWSVERQEAFF+TCRBV30-01+TCRBJ01-01	DRB1*01:02	h-DRB1_01_02-455	9.984005e-11	0	0		0.5728900255754475
CASSYSATRGVNYGYTF+TCRBV06-X+TCRBJ01-02	DPA1*01:03+DPB1*04:01	h-DPA1_01_03_DPB1_04_01-6	9.3745185e-12	51	69	0.583546462063086	0.583546462063086
CSVIRDRNSPLHF+TCRBV20-X+TCRBJ01-06	DRB1*04:01	h-DRB1_04_01-510	3.2668555e-11	3	10	1.0	0.5666382495026998
CSARGQGGYTEAFF+TCRBV20-X+TCRBJ01-01	DRB1*04:01	h-DRB1_04_01-510	8.734904e-09	3	10	1.0	0.5666382495026998
CATSEPPSTNTGELFF+TCRBV24-01+TCRBJ02-02	DRB1*04:01	h-DRB1_04_01-510	5.9490676e-11	3	10	1.0	0.5666382495026998
CASSSSGQGVYEQYF+TCRBV27-01+TCRBJ02-07	DRB1*04:01	h-DRB1_04_01-510	7.5604867e-10	3	10	1.0	0.5666382495026998
CASNREYTGELFF+TCRBV02-01+TCRBJ02-02	DRB1*04:01	h-DRB1_04_01-510	1.5797906e-10	3	10	1.0	0.5666382495026998
CASSSGTVGEKLFF+TCRBV28-01+TCRBJ01-04	DRB1*04:01	h-DRB1_04_01-510	5.611466e-10	3	10	1.0	0.5666382495026998
CSVGWTGLYGYTF+TCRBV29-01+TCRBJ01-02	DRB1*04:01	h-DRB1_04_01-510	4.4484152e-10	3	10	1.0	0.5666382495026998
CASRRNREPNQPQHF+TCRBV06-05+TCRBJ01-05	DRB1*04:01	h-DRB1_04_01-510	1.4551378e-11	3	10	1.0	0.5666382495026998
CSAPGALYGYTF+TCRBV20-X+TCRBJ01-02	DRB1*04:01	h-DRB1_04_01-510	6.6055135e-09	3	10	1.0	0.5666382495026998
CASSMTGGDYGYTF+TCRBV19-01+TCRBJ01-02	DRB1*04:01	h-DRB1_04_01-510	5.269095e-09	3	10	1.0	0.5666382495026998
CASSIRDYLAKNIQYF+TCRBV28-01+TCRBJ02-04	DRB1*04:01	h-DRB1_04_01-510	1.2120743e-11	3	10	1.0	0.5666382495026998
CASSPDSKAFF+TCRBV06-02/06-03+TCRBJ01-01	DRB1*04:01	h-DRB1_04_01-510	1.6196242e-10	3	10	1.0	0.5666382495026998
CSASPDRRSSYNSPLHF+TCRBV20-X+TCRBJ01-06	DRB1*04:01	h-DRB1_04_01-510	4.954265e-10	3	10	1.0	0.5666382495026998
CASSLEGEWGNQPQHF+TCRBV07-08+TCRBJ01-05	DRB1*04:01	h-DRB1_04_01-510	1.7307206e-11	3	10	1.0	0.5666382495026998
CASSLASQQYF+TCRBV05-04+TCRBJ02-07	DRB1*04:01	h-DRB1_04_01-510	1.7417076e-10	3	10	1.0	0.5666382495026998
CASIVGTGSYNEQFF+TCRBV06-05+TCRBJ02-01	DRB1*04:01	h-DRB1_04_01-510	7.043576e-11	3	10	1.0	0.5666382495026998
CASSPQGSPNSPLHF+TCRBV18-01+TCRBJ01-06	DRB1*04:01	h-DRB1_04_01-510	2.5753757e-10	3	10	1.0	0.5666382495026998
CASRAPGNEQYF+TCRBV06-05+TCRBJ02-07	DRB1*04:01	h-DRB1_04_01-510	1.1088682e-09	3	10	1.0	0.5666382495026998
CASSQNRDPGNTIYF+TCRBV18-01+TCRBJ01-03	DRB1*04:01	h-DRB1_04_01-510	2.1014513e-11	3	10	1.0	0.5666382495026998
CASSLGDRPDTQYF+TCRBV11-02+TCRBJ02-03	DRB1*04:01	h-DRB1_04_01-510	7.6403583e-10	3	10	1.0	0.5666382495026998
CASAGWETQYF+TCRBV02-01+TCRBJ02-05	DRB1*04:01	h-DRB1_04_01-510	2.6124866e-10	3	10	1.0	0.5666382495026998
CASSYYQSSYNEQFF+TCRBV12-X+TCRBJ02-01	DRB1*04:01	h-DRB1_04_01-510	2.4067857e-11	3	10	1.0	0.5666382495026998
CASRLATTYNEQFF+TCRBV28-01+TCRBJ02-01	DRB1*04:01	h-DRB1_04_01-510	1.190545e-10	3	10	1.0	0.5666382495026998
CASSSSLAGYYNEQFF+TCRBV06-06+TCRBJ02-01	DRB1*04:01	h-DRB1_04_01-510	1.0706234e-11	3	10	1.0	0.5666382495026998
CASSQGQGASQYEQYF+TCRBV04-01+TCRBJ02-07	DRB1*04:01	h-DRB1_04_01-510	1.5293045e-11	3	10	1.0	0.5666382495026998
CAWSGQGRANVLTF+TCRBV30-01+TCRBJ02-06	DRB1*04:01	h-DRB1_04_01-510	3.6248482e-10	3	10	1.0	0.5666382495026998
CASSREGTYEQYF+TCRBV07-08+TCRBJ02-07	DRB1*04:01	h-DRB1_04_01-510	2.324335e-09	3	10	1.0	0.5666382495026998
CASSIETGVGYEQYF+TCRBV19-01+TCRBJ02-07	DRB1*04:01	h-DRB1_04_01-510	6.9979056e-10	3	10	1.0	0.5666382495026998
CAWSSTQRETQYF+TCRBV30-01+TCRBJ02-05	DRB1*04:01	h-DRB1_04_01-510	4.830535e-11	3	10	1.0	0.5666382495026998
CASSEDATGTQPQHF+TCRBV02-01+TCRBJ01-05	DRB1*04:01	h-DRB1_04_01-510	4.0573413e-12	3	10	1.0	0.5666382495026998
CASSLEYTDTQYF+TCRBV02-01+TCRBJ02-03	DRB1*04:01	h-DRB1_04_01-510	2.1075873e-10	3	10	1.0	0.5666382495026998
CSASGDRRSSYNSPLHF+TCRBV20-X+TCRBJ01-06	DRB1*04:01	h-DRB1_04_01-510	3.6398562e-10	3	10	1.0	0.5666382495026998
CASSIVPNTEAFF+TCRBV19-01+TCRBJ01-01	DRB1*04:01	h-DRB1_04_01-510	3.8204617e-09	3	10	1.0	0.5666382495026998
CASSLGQVAEQYF+TCRBV07-03+TCRBJ02-07	B*44:02	h-B_44_02-121	3.4986844e-10	6	8	0.8333333333333333	0.5998863313441318
CASSYGGDGYTF+TCRBV06-05+TCRBJ01-02	B*44:02	h-B_44_02-121	4.0738964e-08	6	8	0.8333333333333333	0.5998863313441318
CASSYRRDLTTYEQYF+TCRBV06-05+TCRBJ02-07	DPA1*01:03+DPB1*104:01	h-DPA1_01_03_DPB1_104_01-411	1.0708405e-11	6	9	1.0	0.5248650184711565
CASSLQTGPANYGYTF+TCRBV07-02+TCRBJ01-02	DPA1*01:03+DPB1*104:01	h-DPA1_01_03_DPB1_104_01-411	3.631446e-11	6	9	1.0	0.5248650184711565
CASSLRAIDYGYTF+TCRBV05-08+TCRBJ01-02	B*15:01	h-B_15_01-190	2.631332e-11	10	8	0.8875	0.5583972719522592
CASSVGTGDSYEQYF+TCRBV28-01+TCRBJ02-07	C*06:02	h-C_06_02-226	4.40369e-10	6	7	0.9523809523809523	0.5035521454958796
CASSTRRGGNQPQHF+TCRBV19-01+TCRBJ01-05	DPA1*01:03+DPB1*104:01	h-DPA1_01_03_DPB1_104_01-411	1.6124364e-09	6	9	1.0	0.5248650184711565
CASSQAPRNEQYF+TCRBV14-01+TCRBJ02-07	B*15:01	h-B_15_01-190	2.6015685e-09	10	8	0.8875	0.5583972719522592
CASSARGPSYNEQFF+TCRBV07-02+TCRBJ02-01	DPA1*01:03+DPB1*104:01	h-DPA1_01_03_DPB1_104_01-411	2.784491e-10	6	9	1.0	0.5248650184711565
CASSSSGNLNNEQFF+TCRBV11-02+TCRBJ02-01	A*31:01	h-A_31_01-92	9.647068e-12	2	1		0.5889457232168229
CASSLLVLPTDTQYF+TCRBV07-09+TCRBJ02-03	DPA1*01:03+DPB1*104:01	h-DPA1_01_03_DPB1_104_01-411	2.4628173e-11	6	9	1.0	0.5248650184711565
CASSQRQVGTDTQYF+TCRBV04-03+TCRBJ02-03	DPA1*01:03+DPB1*104:01	h-DPA1_01_03_DPB1_104_01-411	1.8303299e-10	6	9	1.0	0.5248650184711565
CASTGDANTGELFF+TCRBV25-01+TCRBJ02-02	DPA1*01:03+DPB1*104:01	h-DPA1_01_03_DPB1_104_01-411	3.2448627e-10	6	9	1.0	0.5248650184711565
CASSAGSRNEQFF+TCRBV25-01+TCRBJ02-01	C*06:02	h-C_06_02-226	4.0599388e-10	6	7	0.9523809523809523	0.5035521454958796
CASSPYPGQGTEAFF+TCRBV07-02+TCRBJ01-01	DPA1*01:03+DPB1*104:01	h-DPA1_01_03_DPB1_104_01-411	4.306364e-11	6	9	1.0	0.5248650184711565
CASSGSSGGNEQFF+TCRBV07-09+TCRBJ02-01	B*15:01	h-B_15_01-190	5.2513316e-10	10	8	0.8875	0.5583972719522592
CASSLDLGGYEQFF+TCRBV05-01+TCRBJ02-01	B*38:01	h-B_38_01-178	6.5116007e-10	1	2		0.4805342426825802
CASSGEDNTEAFF+TCRBV02-01+TCRBJ01-01	B*38:01	h-B_38_01-178	4.034554e-10	1	2		0.4805342426825802
CASSQDNPGANTEAFF+TCRBV04-01+TCRBJ01-01	DRB1*04:07	h-DRB1_04_07-321	3.177613e-10	2	1		0.5612389883489628
CASSLPGPSGEQYF+TCRBV05-01+TCRBJ02-07	DRB1*04:07	h-DRB1_04_07-321	3.5417597e-10	2	1		0.5612389883489628
CASSPRTSGRLGNEQFF+TCRBV04-03+TCRBJ02-01	DRB1*15:01	h-DRB1_15_01-992	4.1412134e-12	4	14	0.9821428571428572	0.5981813015061097
CAWKPGQGAGKLFF+TCRBV30-01+TCRBJ01-04	DRB1*15:01	h-DRB1_15_01-992	6.273907e-12	4	14	0.9821428571428572	0.5981813015061097
CASSSQGQGPNTEAFF+TCRBV05-01+TCRBJ01-01	DRB1*13:01	h-DRB1_13_01-221	3.685936e-10	2	5		0.6243250923557829
CASSSRGGTNTEAFF+TCRBV06-06+TCRBJ01-01	DRB1*13:01	h-DRB1_13_01-221	1.5498548e-10	2	5		0.6243250923557829
CSARREDYQETQYF+TCRBV20-X+TCRBJ02-05	DRB3*03:01	h-DRB3_03_01-433	2.0106122e-10	1	3		0.6328502415458936
CASSVGQINEQFF+TCRBV09-01+TCRBJ02-01	DRB1*13:01	h-DRB1_13_01-221	2.156114e-09	2	5		0.6243250923557829
CASSLAGQRTYNEQFF+TCRBV05-06+TCRBJ02-01	DRB1*15:01	h-DRB1_15_01-992	1.2592889e-10	4	14	0.9821428571428572	0.5981813015061097
CASSDGQGPGGNQPQHF+TCRBV25-01+TCRBJ01-05	DRB1*15:01	h-DRB1_15_01-992	2.2192794e-11	4	14	0.9821428571428572	0.5981813015061097
CASSPPTGGADNYGYTF+TCRBV18-01+TCRBJ01-02	DQA1*04:01+DQB1*04:02	h-DQA1_04_01_DQB1_04_02-203	4.132258e-11	1	6		0.5083830633702756
CAGKTGTYEQYF+TCRBV30-01+TCRBJ02-07	DRB1*15:01	h-DRB1_15_01-992	4.429202e-11	4	14	0.9821428571428572	0.5981813015061097
CASSGGGRYEQYF+TCRBV28-01+TCRBJ02-07	DRB3*03:01	h-DRB3_03_01-433	1.8122096e-08	1	3		0.6328502415458936
CASSPSGGLGDTQYF+TCRBV11-03+TCRBJ02-03	DRB3*03:01	h-DRB3_03_01-433	5.1667063e-11	1	3		0.6328502415458936
CASSERQPSSGNTIYF+TCRBV02-01+TCRBJ01-03	DRB1*15:01	h-DRB1_15_01-992	4.7004328e-11	4	14	0.9821428571428572	0.5981813015061097
CASSDEGGTQYF+TCRBV06-01+TCRBJ02-05	DRB1*13:01	h-DRB1_13_01-221	4.4135862e-10	2	5		0.6243250923557829
CASSLSARDYLYEQYF+TCRBV07-08+TCRBJ02-07	DQA1*04:01+DQB1*04:02	h-DQA1_04_01_DQB1_04_02-203	3.4332964e-13	1	6		0.5083830633702756
CSVELGRGRDEKLFF+TCRBV29-01+TCRBJ01-04	DRB1*15:01	h-DRB1_15_01-992	1.0183531e-11	4	14	0.9821428571428572	0.5981813015061097
CASSIGQHNEQFF+TCRBV09-01+TCRBJ02-01	DRB1*13:01	h-DRB1_13_01-221	2.1733064e-10	2	5		0.6243250923557829
CSARGSGGGTTDTQYF+TCRBV20-X+TCRBJ02-03	DRB1*15:01	h-DRB1_15_01-992	2.1032417e-10	4	14	0.9821428571428572	0.5981813015061097
CASSLGIVGASGNTIYF+TCRBV05-06+TCRBJ01-03	DRB1*15:01	h-DRB1_15_01-992	5.8824104e-12	4	14	0.9821428571428572	0.5981813015061097
CASSRQLEAFF+TCRBV28-01+TCRBJ01-01	DRB1*13:01	h-DRB1_13_01-221	1.2159631e-09	2	5		0.6243250923557829
CSARGTSGSTGSYEQYF+TCRBV20-X+TCRBJ02-07	DRB1*15:01	h-DRB1_15_01-992	5.84383e-11	4	14	0.9821428571428572	0.5981813015061097
CASSFSRGGNQPQHF+TCRBV07-02+TCRBJ01-05	DRB1*13:01	h-DRB1_13_01-221	1.2171885e-09	2	5		0.6243250923557829
CASSKSGGGYEQYF+TCRBV10-01+TCRBJ02-07	DRB1*13:01	h-DRB1_13_01-221	2.6476277e-10	2	5		0.6243250923557829
CASSRDGGDTQYF+TCRBV11-03+TCRBJ02-03	DRB1*13:01	h-DRB1_13_01-221	6.067378e-10	2	5		0.6243250923557829
CASSPLPGGDHTEAFF+TCRBV18-01+TCRBJ01-01	DRB1*15:01	h-DRB1_15_01-992	4.390449e-11	4	14	0.9821428571428572	0.5981813015061097
CASSPRTEILYGYTF+TCRBV04-01+TCRBJ01-02	DRB1*15:01	h-DRB1_15_01-992	2.6601314e-12	4	14	0.9821428571428572	0.5981813015061097
CASSDQSGGNTIYF+TCRBV06-01+TCRBJ01-03	DRB1*13:02	h-DRB1_13_02-563	1.9500623e-10	1	3		0.5451832907075873
CASSLTSGGAQETQYF+TCRBV04-02+TCRBJ02-05	DRB1*13:02	h-DRB1_13_02-563	1.3090759e-10	1	3		0.5451832907075873
CASSRSGGANVLTF+TCRBV05-05+TCRBJ02-06	DRB1*13:02	h-DRB1_13_02-563	2.5073046e-10	1	3		0.5451832907075873
CASSPPRQNTGELFF+TCRBV05-05+TCRBJ02-02	DRB1*13:02	h-DRB1_13_02-563	5.939845e-11	1	3		0.5451832907075873
CASSQTDRVNTEAFF+TCRBV03-01/03-02+TCRBJ01-01	DRB1*13:02	h-DRB1_13_02-563	1.3553364e-09	1	3		0.5451832907075873
CASRKGGPNEKLFF+TCRBV28-01+TCRBJ01-04	DRB1*13:02	h-DRB1_13_02-563	6.366022e-10	1	3		0.5451832907075873
CASSIQSGDGNQPQHF+TCRBV19-01+TCRBJ01-05	DRB1*13:02	h-DRB1_13_02-563	2.7692449e-11	1	3		0.5451832907075873
CASSTRQGRNSPLHF+TCRBV07-06+TCRBJ01-06	DRB1*13:02	h-DRB1_13_02-563	7.869185e-11	1	3		0.5451832907075873
CASRAGNTGELFF+TCRBV07-08+TCRBJ02-02	DRB1*13:02	h-DRB1_13_02-563	1.3028207e-09	1	3		0.5451832907075873
CASSLGGGGRNEQFF+TCRBV05-01+TCRBJ02-01	DRB1*13:02	h-DRB1_13_02-563	6.330343e-09	1	3		0.5451832907075873
CASRGLAYSYEQYF+TCRBV06-X+TCRBJ02-07	DRB1*13:02	h-DRB1_13_02-563	6.106829e-10	1	3		0.5451832907075873
CASSPRTGRNEKLFF+TCRBV07-08+TCRBJ01-04	DRB1*13:02	h-DRB1_13_02-563	2.216568e-10	1	3		0.5451832907075873
CASSLVTGPYNEQFF+TCRBV19-01+TCRBJ02-01	B*44:03	h-B_44_03-230	5.8452326e-11	1	2		0.5287013356067065
CASSLSSVLSGANVLTF+TCRBV27-01+TCRBJ02-06	B*44:03	h-B_44_03-230	8.799124e-11	1	2		0.5287013356067065
CASSSGQGGHNSPLHF+TCRBV12-X+TCRBJ01-06	DRB1*04:03	h-DRB1_04_03-441	6.350963e-11	1	2		0.5845410628019325
CASSLNRGDEKLFF+TCRBV27-01+TCRBJ01-04	DRB1*04:03	h-DRB1_04_03-441	1.9794215e-09	1	2		0.5845410628019325
CASSLVGIGNTIYF+TCRBV06-05+TCRBJ01-03	DRB3*01:01P	h-DRB3_01_01P-599	6.599189e-11	1	1		0.5562659846547315
CASSYVGGGETQYF+TCRBV06-06+TCRBJ02-05	DRB3*01:01P	h-DRB3_01_01P-599	1.397602e-09	1	1		0.5562659846547315
CASSSGTTSYNEQFF+TCRBV07-02+TCRBJ02-01	DRB3*01:01P	h-DRB3_01_01P-599	4.46788e-10	1	1		0.5562659846547315
CASSLVEDSPLHF+TCRBV07-09+TCRBJ01-06	DRB3*01:01P	h-DRB3_01_01P-599	3.21936e-10	1	1		0.5562659846547315
CASSDRGSTDTQYF+TCRBV07-09+TCRBJ02-03	DPA1*01:03+DPB1*03:01	h-DPA1_01_03_DPB1_03_01-38	4.571229e-09	6	13	0.8653846153846154	0.5004262574595055
CASSQGTGTLTYEQYF+TCRBV04-01+TCRBJ02-07	DRB3*01:01P	h-DRB3_01_01P-599	1.094613e-10	1	1		0.5562659846547315
CSARGGNIQETQYF+TCRBV20-X+TCRBJ02-05	DQA1*05:05+DQB1*03:01	h-DQA1_05_05_DQB1_03_01-583	4.4547108e-10	9	5	0.9111111111111111	0.711849957374254
CASKEQGRNTIYF+TCRBV06-05+TCRBJ01-03	DQA1*05:05+DQB1*03:01	h-DQA1_05_05_DQB1_03_01-583	6.162842e-11	9	5	0.9111111111111111	0.711849957374254
CASSVATGVLDTEAFF+TCRBV09-01+TCRBJ01-01	DRB1*01:01	h-DRB1_01_01-298	1.0492482e-10	6	4	1.0	0.49971582836032963
CASSFTLAAGELFF+TCRBV05-01+TCRBJ02-02	DRB1*01:01	h-DRB1_01_01-298	3.1464834e-10	6	4	1.0	0.49971582836032963
CASSFIADTDTQYF+TCRBV19-01+TCRBJ02-03	DRB1*01:01	h-DRB1_01_01-298	2.340452e-11	6	4	1.0	0.49971582836032963
CAKQGGNSPLHF+TCRBV02-01+TCRBJ01-06	DQA1*05:05+DQB1*03:01	h-DQA1_05_05_DQB1_03_01-583	2.2460545e-10	9	5	0.9111111111111111	0.711849957374254
CASSELVRYEQYF+TCRBV10-02+TCRBJ02-07	DRB1*01:01	h-DRB1_01_01-298	5.1069765e-10	6	4	1.0	0.49971582836032963
CASSFDRGANTGELFF+TCRBV06-05+TCRBJ02-02	DQA1*05:05+DQB1*03:01	h-DQA1_05_05_DQB1_03_01-583	4.0892262e-10	9	5	0.9111111111111111	0.711849957374254
CAISEERQGASGYTF+TCRBV10-03+TCRBJ01-02	DRB1*01:01	h-DRB1_01_01-298	6.366522e-12	6	4	1.0	0.49971582836032963
CASSGQGGTLNYGYTF+TCRBV06-01+TCRBJ01-02	DQA1*05:05+DQB1*03:01	h-DQA1_05_05_DQB1_03_01-583	1.6014651e-11	9	5	0.9111111111111111	0.711849957374254
CASSERSTGRYGYTF+TCRBV06-01+TCRBJ01-02	DRB1*01:01	h-DRB1_01_01-298	1.1086169e-10	6	4	1.0	0.49971582836032963
CASSLQGSETQYF+TCRBV25-01+TCRBJ02-05	DRB1*01:01	h-DRB1_01_01-298	4.3284792e-10	6	4	1.0	0.49971582836032963
CASSETGTDPDTQYF+TCRBV06-01+TCRBJ02-03	DRB1*01:01	h-DRB1_01_01-298	8.276627e-11	6	4	1.0	0.49971582836032963
CASTESQGSTEAFF+TCRBV06-04+TCRBJ01-01	DRB1*01:01	h-DRB1_01_01-298	1.0197886e-11	6	4	1.0	0.49971582836032963
CASSVSGVGETQYF+TCRBV09-01+TCRBJ02-05	DQA1*05:05+DQB1*03:01	h-DQA1_05_05_DQB1_03_01-583	1.5854414e-09	9	5	0.9111111111111111	0.711849957374254
CASSPSGGGQGSYEQYF+TCRBV18-01+TCRBJ02-07	DRB1*01:01	h-DRB1_01_01-298	8.07093e-11	6	4	1.0	0.49971582836032963
CASSLDRRGPYEQYF+TCRBV11-02+TCRBJ02-07	DQA1*05:05+DQB1*03:01	h-DQA1_05_05_DQB1_03_01-583	2.9966325e-09	9	5	0.9111111111111111	0.711849957374254
CSASQGVEAFF+TCRBV20-01+TCRBJ01-01	DQA1*05:05+DQB1*03:01	h-DQA1_05_05_DQB1_03_01-583	6.5705974e-09	9	5	0.9111111111111111	0.711849957374254
CASSPGVRSGANVLTF+TCRBV04-02+TCRBJ02-06	DRB1*01:01	h-DRB1_01_01-298	1.8050146e-10	6	4	1.0	0.49971582836032963
CASSESGHRAQPQHF+TCRBV10-02+TCRBJ01-05	DRB1*01:01	h-DRB1_01_01-298	2.353087e-11	6	4	1.0	0.49971582836032963
CASSSTGTGPYEQYF+TCRBV12-X+TCRBJ02-07	DRB1*01:01	h-DRB1_01_01-298	4.6358792e-10	6	4	1.0	0.49971582836032963
CSVAWDISYEQYF+TCRBV29-01+TCRBJ02-07	DRB1*01:01	h-DRB1_01_01-298	2.12281e-10	6	4	1.0	0.49971582836032963
CASSETGGIDTQYF+TCRBV06-01+TCRBJ02-03	DQA1*05:05+DQB1*03:01	h-DQA1_05_05_DQB1_03_01-583	6.7139483e-10	9	5	0.9111111111111111	0.711849957374254
CASSENRGRNEQFF+TCRBV10-01+TCRBJ02-01	DRB1*01:01	h-DRB1_01_01-298	5.140171e-10	6	4	1.0	0.49971582836032963
CASSVAQRSTDTQYF+TCRBV09-01+TCRBJ02-03	DRB1*01:01	h-DRB1_01_01-298	1.906418e-09	6	4	1.0	0.49971582836032963
CASSPRSGSGSPLHF+TCRBV07-02+TCRBJ01-06	DRB1*01:01	h-DRB1_01_01-298	2.2489408e-12	6	4	1.0	0.49971582836032963
CASSPMQGTSSYNSPLHF+TCRBV18-01+TCRBJ01-06	DRB1*01:01	h-DRB1_01_01-298	1.0924734e-11	6	4	1.0	0.49971582836032963
CASSSPGLAGGGETQYF+TCRBV18-01+TCRBJ02-05	DRB1*01:01	h-DRB1_01_01-298	5.6831127e-11	6	4	1.0	0.49971582836032963
CASKDPPGTQYF+TCRBV10-02+TCRBJ02-05	DRB1*01:01	h-DRB1_01_01-298	7.4818515e-13	6	4	1.0	0.49971582836032963
CASSSEGTNEKLFF+TCRBV11-03+TCRBJ01-04	DQA1*05:05+DQB1*03:01	h-DQA1_05_05_DQB1_03_01-583	1.4496511e-09	9	5	0.9111111111111111	0.711849957374254
CASSPRSQQETQYF+TCRBV18-01+TCRBJ02-05	DRB1*01:01	h-DRB1_01_01-298	7.477368e-10	6	4	1.0	0.49971582836032963
CASSQDRNRINEQFF+TCRBV03-01/03-02+TCRBJ02-01	DRB1*01:01	h-DRB1_01_01-298	1.7029435e-11	6	4	1.0	0.49971582836032963
CASSIVNREAYQPQHF+TCRBV19-01+TCRBJ01-05	DQA1*05:05+DQB1*03:01	h-DQA1_05_05_DQB1_03_01-583	2.5175135e-12	9	5	0.9111111111111111	0.711849957374254
CASSFGEFGGYTF+TCRBV07-09+TCRBJ01-02	DRB1*01:01	h-DRB1_01_01-298	6.033688e-12	6	4	1.0	0.49971582836032963
CASSSGTGGSGANVLTF+TCRBV02-01+TCRBJ02-06	DRB1*01:01	h-DRB1_01_01-298	3.5584072e-10	6	4	1.0	0.49971582836032963
CASSLATRNNEQFF+TCRBV05-01+TCRBJ02-01	DRB1*01:01	h-DRB1_01_01-298	3.1215415e-09	6	4	1.0	0.49971582836032963
CASSQDTQNGGYTF+TCRBV04-03+TCRBJ01-02	DRB1*01:01	h-DRB1_01_01-298	6.4577037e-12	6	4	1.0	0.49971582836032963
CASSRTANYGYTF+TCRBV12-03/12-04+TCRBJ01-02	DRB1*01:01	h-DRB1_01_01-298	6.6738877e-09	6	4	1.0	0.49971582836032963
CASSPLARYEQYF+TCRBV10-02+TCRBJ02-07	DRB1*01:01	h-DRB1_01_01-298	2.5658586e-10	6	4	1.0	0.49971582836032963
CASSRPKETQYF+TCRBV06-02/06-03+TCRBJ02-05	DRB1*01:01	h-DRB1_01_01-298	1.859245e-09	6	4	1.0	0.49971582836032963
CSAADTGGNSPLHF+TCRBV20-X+TCRBJ01-06	DQA1*05:05+DQB1*03:01	h-DQA1_05_05_DQB1_03_01-583	4.6951627e-11	9	5	0.9111111111111111	0.711849957374254
CASSYSRRRLGGYTF+TCRBV06-05+TCRBJ01-02	DRB1*01:01	h-DRB1_01_01-298	4.4029377e-11	6	4	1.0	0.49971582836032963
CASSPQGFRTEAFF+TCRBV03-01/03-02+TCRBJ01-01	DRB1*01:01	h-DRB1_01_01-298	9.607846e-11	6	4	1.0	0.49971582836032963
CASSQEYRTGARNYGYTF+TCRBV04-01+TCRBJ01-02	DRB1*01:01	h-DRB1_01_01-298	1.1542768e-12	6	4	1.0	0.49971582836032963
CASSYQTRGGEQFF+TCRBV06-06+TCRBJ02-01	DRB1*01:01	h-DRB1_01_01-298	1.996073e-11	6	4	1.0	0.49971582836032963
CASSPDRSTGELFF+TCRBV04-01+TCRBJ02-02	DQA1*05:05+DQB1*03:01	h-DQA1_05_05_DQB1_03_01-583	9.0178154e-10	9	5	0.9111111111111111	0.711849957374254
CASSVFSYNSPLHF+TCRBV09-01+TCRBJ01-06	DRB1*01:01	h-DRB1_01_01-298	9.828504e-10	6	4	1.0	0.49971582836032963
CASTTGASGGTDTQYF+TCRBV05-01+TCRBJ02-03	DQA1*05:05+DQB1*03:01	h-DQA1_05_05_DQB1_03_01-583	3.9965154e-12	9	5	0.9111111111111111	0.711849957374254
CASKVDRENTEAFF+TCRBV27-01+TCRBJ01-01	DQA1*05:05+DQB1*03:01	h-DQA1_05_05_DQB1_03_01-583	2.8375038e-10	9	5	0.9111111111111111	0.711849957374254
CAISESKGNGYTF+TCRBV10-03+TCRBJ01-02	DQA1*05:05+DQB1*03:01	h-DQA1_05_05_DQB1_03_01-583	5.2962323e-10	9	5	0.9111111111111111	0.711849957374254
CASSLDRQIYGYTF+TCRBV11-02+TCRBJ01-02	DRB1*01:01	h-DRB1_01_01-298	3.5888947e-10	6	4	1.0	0.49971582836032963
CSVGTSGGLEQFF+TCRBV29-01+TCRBJ02-01	DRB1*01:01	h-DRB1_01_01-298	3.6436731e-10	6	4	1.0	0.49971582836032963
CAWTGGTEAFF+TCRBV30-01+TCRBJ01-01	A*24:02	h-A_24_02-95	3.303316e-08	13	9	0.7606837606837608	0.5382210855356635
CACSENTEAFF+TCRBV30-01+TCRBJ01-01	A*24:02	h-A_24_02-95	7.6827816e-10	13	9	0.7606837606837608	0.5382210855356635
CSARDETFNQPQHF+TCRBV20-X+TCRBJ01-05	DQA1*01:02+DQB1*06:04	h-DQA1_01_02_DQB1_06_04-349	2.980444e-10	0	0		0.4953111679454391
CASSRAGQPQHF+TCRBV06-02/06-03+TCRBJ01-05	DRB1*13:03	h-DRB1_13_03-448	5.623122e-09	0	0		0.5601023017902813
CASSGRSSGANVLTF+TCRBV06-05+TCRBJ02-06	DRB1*13:03	h-DRB1_13_03-448	5.1132942e-09	0	0		0.5601023017902813
CASNSGGAYEQYF+TCRBV06-05+TCRBJ02-07	DRB1*04:02	h-DRB1_04_02-55	2.2341684e-09	0	1		0.5662119920431941
CASSPKGFGYTF+TCRBV06-05+TCRBJ01-02	DRB1*04:02	h-DRB1_04_02-55	3.2180902e-10	0	1		0.5662119920431941
CAIRTDANYGYTF+TCRBV10-03+TCRBJ01-02	DRB1*04:02	h-DRB1_04_02-55	2.4002766e-10	0	1		0.5662119920431941
CASSPHRDTQYF+TCRBV07-02+TCRBJ02-03	DRB1*04:02	h-DRB1_04_02-55	4.941499e-10	0	1		0.5662119920431941
CASSFKIYGYTF+TCRBV12-03/12-04+TCRBJ01-02	DRB1*04:02	h-DRB1_04_02-55	4.0643106e-10	0	1		0.5662119920431941
CASSRQGKGEQYF+TCRBV14-01+TCRBJ02-07	DRB1*13:03	h-DRB1_13_03-448	4.405615e-10	0	0		0.5601023017902813
CASSIQGLKNIQYF+TCRBV19-01+TCRBJ02-04	DRB1*13:03	h-DRB1_13_03-448	7.666502e-10	0	0		0.5601023017902813
CASRPRGRKNTEAFF+TCRBV06-05+TCRBJ01-01	DRB1*12:01	h-DRB1_12_01-352	2.9765512e-10	1	4		0.4860755896561524
CASRKGLYEQYF+TCRBV06-06+TCRBJ02-07	DRB1*12:01	h-DRB1_12_01-352	1.2975573e-09	1	4		0.4860755896561524
CASSRAGHTDTQYF+TCRBV19-01+TCRBJ02-03	DRB1*12:01	h-DRB1_12_01-352	7.4849793e-10	1	4		0.4860755896561524
CASSTTGPLNTEAFF+TCRBV06-05+TCRBJ01-01	DRB1*12:01	h-DRB1_12_01-352	3.5871883e-10	1	4		0.4860755896561524
CASSPRTGESNQPQHF+TCRBV27-01+TCRBJ01-05	DRB1*12:01	h-DRB1_12_01-352	7.7145174e-10	1	4		0.4860755896561524
CASSRDNEDQPQHF+TCRBV07-02+TCRBJ01-05	DRB1*09:01	h-DRB1_09_01-549	6.7957974e-12	5	3	1.0	0.5788576300085251
CASSSDGKGYTF+TCRBV05-01+TCRBJ01-02	DRB1*09:01	h-DRB1_09_01-549	3.2790348e-10	5	3	1.0	0.5788576300085251
CASSQDWGRGGTNEKLFF+TCRBV04-01+TCRBJ01-04	DRB1*09:01	h-DRB1_09_01-549	1.8811664e-11	5	3	1.0	0.5788576300085251
CASKGLAGYQETQYF+TCRBV02-01+TCRBJ02-05	DRB1*09:01	h-DRB1_09_01-549	1.654155e-10	5	3	1.0	0.5788576300085251
CASRPGQGPNEQFF+TCRBV07-09+TCRBJ02-01	A*24:02	h-A_24_02-93	1.1417132e-10	13	9	0.9829059829059829	0.6315714691673772
CASSYSHNNYGYTF+TCRBV06-05+TCRBJ01-02	DRB1*04:05	h-DRB1_04_05-234	4.239933e-10	1	0		0.5487354362034669
CASSLSREDTQYF+TCRBV09-01+TCRBJ02-03	DRB1*01:03	h-DRB1_01_03-344	5.363541e-10	3	1		0.5453253765274226
CASSVSRAETQYF+TCRBV09-01+TCRBJ02-05	DRB1*01:03	h-DRB1_01_03-344	5.974051e-09	3	1		0.5453253765274226
CASRGLVNEQFF+TCRBV05-06+TCRBJ02-01	DRB5*01:01	h-DRB5_01_01-883	1.2659935e-09	0	1		0.6655299801079853
CASSLEGGRRPYEQYF+TCRBV07-09+TCRBJ02-07	A*01:01	h-A_01_01-169	5.917494e-11	5	12	0.625	0.536231884057971
CASTQDRTSTDTQYF+TCRBV27-01+TCRBJ02-03	DRB5*01:01	h-DRB5_01_01-883	4.301756e-11	0	1		0.6655299801079853
CASSRQTGANSPLHF+TCRBV28-01+TCRBJ01-06	DRB5*01:01	h-DRB5_01_01-883	2.1233295e-11	0	1		0.6655299801079853
CASSLTGGKQPQHF+TCRBV19-01+TCRBJ01-05	DRB1*01:03	h-DRB1_01_03-344	1.9738092e-10	3	1		0.5453253765274226
CATSRTRQARETQYF+TCRBV15-01+TCRBJ02-05	DRB5*01:01	h-DRB5_01_01-883	1.5463296e-11	0	1		0.6655299801079853
CSAVPGGGDNSPLHF+TCRBV20-X+TCRBJ01-06	DRB5*01:01	h-DRB5_01_01-883	7.134168e-11	0	1		0.6655299801079853
CAWSVHRSGRAYEQYF+TCRBV30-01+TCRBJ02-07	DRB5*01:01	h-DRB5_01_01-883	2.6574156e-11	0	1		0.6655299801079853
CASSLIWNTEAFF+TCRBV07-02+TCRBJ01-01	DRB5*01:01	h-DRB5_01_01-883	4.4527299e-10	0	1		0.6655299801079853
CASSAGTSGTDTQYF+TCRBV11-01+TCRBJ02-03	DRB5*01:01	h-DRB5_01_01-883	2.9439456e-10	0	1		0.6655299801079853
CASSKQGQNTGELFF+TCRBV19-01+TCRBJ02-02	DRB1*01:03	h-DRB1_01_03-344	2.4454214e-10	3	1		0.5453253765274226
CSVERGRAGEQYF+TCRBV29-01+TCRBJ02-07	A*01:01	h-A_01_01-169	1.1601038e-10	5	12	0.625	0.536231884057971
CASSEGQGRKSPLHF+TCRBV02-01+TCRBJ01-06	DRB5*01:01	h-DRB5_01_01-883	1.4857341e-11	0	1		0.6655299801079853
CASSLQDTYGYTF+TCRBV05-06+TCRBJ01-02	A*01:01	h-A_01_01-169	4.0329534e-10	5	12	0.625	0.536231884057971
CASSLGGVVSYNEQFF+TCRBV05-01+TCRBJ02-01	DRB5*01:01	h-DRB5_01_01-883	1.409321e-09	0	1		0.6655299801079853
CASSLEGSRRPYEQYF+TCRBV07-09+TCRBJ02-07	A*01:01	h-A_01_01-169	8.240487e-12	5	12	0.625	0.536231884057971
CASSQVGGYSYEQYF+TCRBV14-01+TCRBJ02-07	DRB5*01:01	h-DRB5_01_01-883	1.8925614e-09	0	1		0.6655299801079853
CASSEVTGSGELFF+TCRBV06-01+TCRBJ02-02	DRB5*01:01	h-DRB5_01_01-883	8.8662233e-10	0	1		0.6655299801079853
CATSRDLSGPQHF+TCRBV15-01+TCRBJ01-05	A*01:01	h-A_01_01-169	1.9626392e-10	5	12	0.625	0.536231884057971
CASSFAGSSGNTIYF+TCRBV05-01+TCRBJ01-03	DRB5*01:01	h-DRB5_01_01-883	2.9378475e-09	0	1		0.6655299801079853
CASSFVTGALNTEAFF+TCRBV05-01+TCRBJ01-01	DRB5*01:01	h-DRB5_01_01-883	1.4017776e-10	0	1		0.6655299801079853
CASMGRENQPQHF+TCRBV02-01+TCRBJ01-05	DRB1*01:03	h-DRB1_01_03-344	1.14304e-10	3	1		0.5453253765274226
CASSVARSETQYF+TCRBV09-01+TCRBJ02-03	DRB1*01:03	h-DRB1_01_03-344	2.8680761e-11	3	1		0.5453253765274226
CASSGQAEYGYTF+TCRBV05-06+TCRBJ01-02	A*01:01	h-A_01_01-169	1.2628985e-10	5	12	0.625	0.536231884057971
CASSPAGVAGELFF+TCRBV07-03+TCRBJ02-02	DRB5*01:01	h-DRB5_01_01-883	6.8069217e-10	0	1		0.6655299801079853
CSARVSGNVDEQFF+TCRBV20-X+TCRBJ02-01	DRB5*01:01	h-DRB5_01_01-883	1.0983034e-11	0	1		0.6655299801079853
CASSGVQGLNQPQHF+TCRBV06-X+TCRBJ01-05	DRB5*01:01	h-DRB5_01_01-883	1.8947978e-10	0	1		0.6655299801079853
CASSSQLVYGYTF+TCRBV05-06+TCRBJ01-02	A*01:01	h-A_01_01-169	1.8884563e-10	5	12	0.625	0.536231884057971
CASSVGGTSDNEQFF+TCRBV09-01+TCRBJ02-01	DRB3*02:02	h-DRB3_02_02-99	2.3713518e-09	20	25	0.966	0.7067348678601876
CASSQDQAAGGNTIYF+TCRBV03-01/03-02+TCRBJ01-03	DRB3*02:02	h-DRB3_02_02-99	1.6574285e-11	20	25	0.966	0.7067348678601876
CASSPLEAGGVDEQFF+TCRBV19-01+TCRBJ02-01	DRB3*02:02	h-DRB3_02_02-99	1.274354e-13	20	25	0.966	0.7067348678601876
CASSQIAGDSYNEQFF+TCRBV05-01+TCRBJ02-01	DRB3*02:02	h-DRB3_02_02-99	4.9634134e-11	20	25	0.966	0.7067348678601876
CASSTRTSGGADTQYF+TCRBV02-01+TCRBJ02-03	DRB3*02:02	h-DRB3_02_02-99	3.587277e-11	20	25	0.966	0.7067348678601876
CASRAGSANTGELFF+TCRBV19-01+TCRBJ02-02	DRB3*02:02	h-DRB3_02_02-99	3.490225e-10	20	25	0.966	0.7067348678601876
CASSDTGAGETQYF+TCRBV05-01+TCRBJ02-05	DRB3*02:02	h-DRB3_02_02-99	1.5514123e-10	20	25	0.966	0.7067348678601876
CASSLEVSGRNTGELFF+TCRBV05-01+TCRBJ02-02	DRB3*02:02	h-DRB3_02_02-99	1.1658327e-10	20	25	0.966	0.7067348678601876
CSANPGLEHEQFF+TCRBV20-X+TCRBJ02-01	DRB3*02:02	h-DRB3_02_02-99	7.7411105e-11	20	25	0.966	0.7067348678601876
CSARDDRANYYGYTF+TCRBV20-X+TCRBJ01-02	DRB3*02:02	h-DRB3_02_02-99	3.4760732e-11	20	25	0.966	0.7067348678601876
CASSLALGFPDTQYF+TCRBV05-08+TCRBJ02-03	DRB3*02:02	h-DRB3_02_02-99	1.2153308e-11	20	25	0.966	0.7067348678601876
CASSLELSPYEQYF+TCRBV05-06+TCRBJ02-07	DRB3*02:02	h-DRB3_02_02-99	5.0817817e-10	20	25	0.966	0.7067348678601876
CSAPRPGSDEQYF+TCRBV20-X+TCRBJ02-07	DRB3*02:02	h-DRB3_02_02-99	9.7969785e-11	20	25	0.966	0.7067348678601876
CASSLTVAEKLFF+TCRBV18-01+TCRBJ01-04	DRB3*02:02	h-DRB3_02_02-99	7.9859466e-11	20	25	0.966	0.7067348678601876
CASSRETGIEQYF+TCRBV18-01+TCRBJ02-07	DRB3*02:02	h-DRB3_02_02-99	6.950141e-11	20	25	0.966	0.7067348678601876
CSASRDSSTQETQYF+TCRBV20-X+TCRBJ02-05	DQA1*01:02+DQB1*06:02	h-DQA1_01_02_DQB1_06_02-7	5.312585e-11	4	13	1.0	0.5910770105143506
CASSETGTATNEKLFF+TCRBV05-01+TCRBJ01-04	DQA1*01:02+DQB1*06:02	h-DQA1_01_02_DQB1_06_02-7	4.1984158e-10	4	13	1.0	0.5910770105143506
CASSPRDRGGEQFF+TCRBV11-02+TCRBJ02-01	DQA1*01:02+DQB1*06:02	h-DQA1_01_02_DQB1_06_02-7	1.4724164e-10	4	13	1.0	0.5910770105143506
CAISEGQGAANGYTF+TCRBV10-03+TCRBJ01-02	DQA1*01:02+DQB1*06:02	h-DQA1_01_02_DQB1_06_02-7	1.5030012e-11	4	13	1.0	0.5910770105143506
CATSLSGGETQYF+TCRBV24-01+TCRBJ02-05	DQA1*01:02+DQB1*06:02	h-DQA1_01_02_DQB1_06_02-7	2.4292206e-09	4	13	1.0	0.5910770105143506
CASSEALRATQYF+TCRBV02-01+TCRBJ02-03	DQA1*01:02+DQB1*06:02	h-DQA1_01_02_DQB1_06_02-7	3.3276784e-11	4	13	1.0	0.5910770105143506
CASSLSTGSNQPQHF+TCRBV04-01+TCRBJ01-05	DQA1*01:02+DQB1*06:02	h-DQA1_01_02_DQB1_06_02-7	9.839725e-10	4	13	1.0	0.5910770105143506
CASKRTSGSTDTQYF+TCRBV07-08+TCRBJ02-03	DQA1*01:02+DQB1*06:02	h-DQA1_01_02_DQB1_06_02-7	7.188007e-11	4	13	1.0	0.5910770105143506
CASSPGTGSAFF+TCRBV27-01+TCRBJ01-01	DQA1*01:02+DQB1*06:02	h-DQA1_01_02_DQB1_06_02-7	1.0042657e-09	4	13	1.0	0.5910770105143506
CASSQEETVYGYTF+TCRBV03-01/03-02+TCRBJ01-02	DQA1*01:02+DQB1*06:02	h-DQA1_01_02_DQB1_06_02-7	2.2956924e-10	4	13	1.0	0.5910770105143506
CSASTDSGTNEKLFF+TCRBV20-01+TCRBJ01-04	DQA1*01:02+DQB1*06:02	h-DQA1_01_02_DQB1_06_02-7	9.094193e-11	4	13	1.0	0.5910770105143506
CAIRPGDRETQYF+TCRBV10-03+TCRBJ02-05	DQA1*01:02+DQB1*06:02	h-DQA1_01_02_DQB1_06_02-7	2.1519943e-10	4	13	1.0	0.5910770105143506
CASSQDAPNTEAFF+TCRBV03-01/03-02+TCRBJ01-01	DQA1*05:09+DQB1*03:01	h-DQA1_05_09_DQB1_03_01-479	1.0656611e-09	0	0		0.4819551008809321
CASSLAGLAGVHNEQFF+TCRBV07-08+TCRBJ02-01	DRB1*04:04	h-DRB1_04_04-340	5.930071e-11	2	3		0.6024438761011651
CASSEQGPPNSPLHF+TCRBV27-01+TCRBJ01-06	DRB1*04:04	h-DRB1_04_04-340	2.6796546e-11	2	3		0.6024438761011651
CASSPPLAGGQETQYF+TCRBV09-01+TCRBJ02-05	DRB1*04:04	h-DRB1_04_04-340	8.3803026e-10	2	3		0.6024438761011651
CASSLGQGAEGETQYF+TCRBV05-01+TCRBJ02-05	DRB1*04:04	h-DRB1_04_04-340	2.4910526e-10	2	3		0.6024438761011651
CASSLGGTVTEAFF+TCRBV11-03+TCRBJ01-01	DRB1*04:04	h-DRB1_04_04-340	2.208997e-09	2	3		0.6024438761011651
CASGTSGSWSDTQYF+TCRBV27-01+TCRBJ02-03	B*35:01	h-B_35_01-151	6.534375e-12	4	4	1.0	0.5187553282182439
CASSPGTEGGELFF+TCRBV06-05+TCRBJ02-02	DRB1*04:04	h-DRB1_04_04-340	2.2155659e-10	2	3		0.6024438761011651
CSARGQGYGNTEAFF+TCRBV20-X+TCRBJ01-01	DRB1*04:04	h-DRB1_04_04-340	8.072595e-10	2	3		0.6024438761011651
CASSWGINQPQHF+TCRBV19-01+TCRBJ01-05	DRB1*04:04	h-DRB1_04_04-340	1.647313e-09	2	3		0.6024438761011651
CASSPSTAPNEKLFF+TCRBV28-01+TCRBJ01-04	B*35:01	h-B_35_01-151	1.6004252e-11	4	4	1.0	0.5187553282182439
CSAADRVSNQPQHF+TCRBV20-X+TCRBJ01-05	DPA1*01:03+DPB1*04:02	h-DPA1_01_03_DPB1_04_02-78	3.7991814e-09	5	14	0.9571428571428572	0.6226200625177607
CSASPGTGDEKLFF+TCRBV20-X+TCRBJ01-04	DQA1*01:02+DQB1*05:02	h-DQA1_01_02_DQB1_05_02-263	3.8926977e-09	2	0		0.5663540778630293
CASSPRTLHNSPLHF+TCRBV28-01+TCRBJ01-06	DPA1*01:03+DPB1*04:02	h-DPA1_01_03_DPB1_04_02-78	1.4818742e-11	5	14	0.9571428571428572	0.6226200625177607
CSAADRISNQPQHF+TCRBV20-X+TCRBJ01-05	DPA1*01:03+DPB1*04:02	h-DPA1_01_03_DPB1_04_02-78	6.4509414e-10	5	14	0.9571428571428572	0.6226200625177607
CASSTGSAKNIQYF+TCRBV07-08+TCRBJ02-04	DPA1*01:03+DPB1*04:02	h-DPA1_01_03_DPB1_04_02-78	4.4660384e-10	5	14	0.9571428571428572	0.6226200625177607
CASSYGQSEAFF+TCRBV05-01+TCRBJ01-01	DPA1*01:03+DPB1*04:02	h-DPA1_01_03_DPB1_04_02-78	1.1659811e-09	5	14	0.9571428571428572	0.6226200625177607
CSAPKGSDSPLHF+TCRBV20-X+TCRBJ01-06	DPA1*01:03+DPB1*04:02	h-DPA1_01_03_DPB1_04_02-78	9.133423e-11	5	14	0.9571428571428572	0.6226200625177607
CSAKTSGMNTEAFF+TCRBV20-X+TCRBJ01-01	DPA1*01:03+DPB1*04:02	h-DPA1_01_03_DPB1_04_02-78	3.0467356e-10	5	14	0.9571428571428572	0.6226200625177607
CASSLDRAGGRYF+TCRBV07-09+TCRBJ02-07	DPA1*01:03+DPB1*04:02	h-DPA1_01_03_DPB1_04_02-78	1.1686536e-12	5	14	0.9571428571428572	0.6226200625177607
CASTPGQGRVNQPQHF+TCRBV19-01+TCRBJ01-05	DPA1*01:03+DPB1*04:02	h-DPA1_01_03_DPB1_04_02-78	8.776097e-11	5	14	0.9571428571428572	0.6226200625177607
CASSPETSGRKTQYF+TCRBV12-X+TCRBJ02-05	DPA1*01:03+DPB1*04:02	h-DPA1_01_03_DPB1_04_02-78	2.8072971e-12	5	14	0.9571428571428572	0.6226200625177607
CASSPSENIQYF+TCRBV19-01+TCRBJ02-04	DPA1*01:03+DPB1*04:02	h-DPA1_01_03_DPB1_04_02-78	8.9039265e-10	5	14	0.9571428571428572	0.6226200625177607
CASTTGQGRSNQPQHF+TCRBV19-01+TCRBJ01-05	DPA1*01:03+DPB1*04:02	h-DPA1_01_03_DPB1_04_02-78	1.6359518e-10	5	14	0.9571428571428572	0.6226200625177607
CASSLGEEGTGELFF+TCRBV11-02+TCRBJ02-02	B*58:01	h-B_58_01-77	1.9021994e-10	2	4		0.47087240693378796
CASSLGKGYNSPLHF+TCRBV05-06+TCRBJ01-06	DQA1*01:02+DQB1*05:02	h-DQA1_01_02_DQB1_05_02-263	6.6376815e-10	2	0		0.5663540778630293
CASSQDGGTSTDTQYF+TCRBV04-01+TCRBJ02-03	B*58:01	h-B_58_01-77	4.2165076e-09	2	4		0.47087240693378796
CASTAGDEQFF+TCRBV25-01+TCRBJ02-01	C*07:02	h-C_07_02-300	2.1541668e-09	6	7	0.9166666666666667	0.5562659846547314
CASSQAAEGYTF+TCRBV04-02+TCRBJ01-02	C*07:02	h-C_07_02-300	8.0651874e-10	6	7	0.9166666666666667	0.5562659846547314
CASTHGDEQFF+TCRBV25-01+TCRBJ02-01	C*07:02	h-C_07_02-300	2.3069478e-10	6	7	0.9166666666666667	0.5562659846547314
CASSHSTSNEQFF+TCRBV04-01+TCRBJ02-01	C*07:02	h-C_07_02-298	8.010537e-10	6	7	0.5238095238095237	0.5475987496447854
CATSEGYEQYF+TCRBV15-01+TCRBJ02-07	C*07:02	h-C_07_02-298	1.751134e-08	6	7	0.5238095238095237	0.5475987496447854
CASSLARRDEQFF+TCRBV07-06+TCRBJ02-01	C*07:02	h-C_07_02-298	2.7525577e-09	6	7	0.5238095238095237	0.5475987496447854
CASSPGRGYNEQFF+TCRBV06-02+TCRBJ02-01	DRB1*08:03	h-DRB1_08_03-234	7.0652026e-09	0	0		0.4671781756180734
CASSLKGGQVNQPQHF+TCRBV05-08+TCRBJ01-05	DQA1*01:03+DQB1*06:03	h-DQA1_01_03_DQB1_06_03-508	9.9821314e-12	1	2		0.522023302074453
CSGGLASDTQYF+TCRBV20-X+TCRBJ02-03	DQA1*01:03+DQB1*06:03	h-DQA1_01_03_DQB1_06_03-508	4.3123785e-10	1	2		0.522023302074453
CASSQGGTHEAFF+TCRBV03-01/03-02+TCRBJ01-01	DQA1*01:03+DQB1*06:03	h-DQA1_01_03_DQB1_06_03-508	2.0824273e-10	1	2		0.522023302074453
CASSNSGVGNSPLHF+TCRBV06-05+TCRBJ01-06	DQA1*01:03+DQB1*06:03	h-DQA1_01_03_DQB1_06_03-508	1.6180467e-11	1	2		0.522023302074453
CASSRRGTSGYNEQFF+TCRBV05-06+TCRBJ02-01	DQA1*01:03+DQB1*06:03	h-DQA1_01_03_DQB1_06_03-508	1.9851747e-10	1	2		0.522023302074453
CSVERGTGSNTEAFF+TCRBV29-01+TCRBJ01-01	DQA1*01:03+DQB1*06:03	h-DQA1_01_03_DQB1_06_03-508	2.398847e-10	1	2		0.522023302074453
CATSRDGTGYTGELFF+TCRBV15-01+TCRBJ02-02	DQA1*01:03+DQB1*06:03	h-DQA1_01_03_DQB1_06_03-508	7.204362e-10	1	2		0.522023302074453
CASSVRDRGTYEQYF+TCRBV06-02/06-03+TCRBJ02-07	DQA1*01:03+DQB1*06:03	h-DQA1_01_03_DQB1_06_03-508	4.062611e-10	1	2		0.522023302074453
CASSEVRTGTEAFF+TCRBV06-01+TCRBJ01-01	DQA1*01:03+DQB1*06:03	h-DQA1_01_03_DQB1_06_03-508	2.6635039e-09	1	2		0.522023302074453
CASSSGQGNTEAFF+TCRBV09-01+TCRBJ01-01	DQA1*01:01+DQB1*05:01	h-DQA1_01_01_DQB1_05_01-323	2.1444409e-08	9	8	1.0	0.6351236146632566
CASSFANRGGETQYF+TCRBV05-04+TCRBJ02-05	DQA1*01:01+DQB1*05:01	h-DQA1_01_01_DQB1_05_01-323	1.2864008e-11	9	8	1.0	0.6351236146632566
CSANPGQFGTEAFF+TCRBV20-X+TCRBJ01-01	DQA1*01:01+DQB1*05:01	h-DQA1_01_01_DQB1_05_01-323	2.7461006e-11	9	8	1.0	0.6351236146632566
CAIRLAGETDTQYF+TCRBV10-03+TCRBJ02-03	DQA1*01:01+DQB1*05:01	h-DQA1_01_01_DQB1_05_01-323	6.879546e-10	9	8	1.0	0.6351236146632566
CASSRDQPQETQYF+TCRBV28-01+TCRBJ02-05	DQA1*01:01+DQB1*05:01	h-DQA1_01_01_DQB1_05_01-323	5.277295e-11	9	8	1.0	0.6351236146632566
CASRPPGQGDYGYTF+TCRBV06-05+TCRBJ01-02	DQA1*01:01+DQB1*05:01	h-DQA1_01_01_DQB1_05_01-323	8.8999663e-10	9	8	1.0	0.6351236146632566
CASSYSWTRGANYGYTF+TCRBV06-X+TCRBJ01-02	DPA1*01:03+DPB1*04:01	h-DPA1_01_03_DPB1_04_01-6	2.1326507e-11	51	69	0.583546462063086	0.583546462063086
CASSYSFTRGSNYGYTF+TCRBV06-X+TCRBJ01-02	DPA1*01:03+DPB1*04:01	h-DPA1_01_03_DPB1_04_01-6	1.2480335e-11	51	69	0.583546462063086	0.583546462063086
CASSYSFTRGKNYGYTF+TCRBV06-X+TCRBJ01-02	DPA1*01:03+DPB1*04:01	h-DPA1_01_03_DPB1_04_01-6	2.245457e-12	51	69	0.583546462063086	0.583546462063086
CASSYSLTRGANYGYTF+TCRBV06-X+TCRBJ01-02	DPA1*01:03+DPB1*04:01	h-DPA1_01_03_DPB1_04_01-6	6.581719e-11	51	69	0.583546462063086	0.583546462063086
CASSYSLTRALNYGYTF+TCRBV06-X+TCRBJ01-02	DPA1*01:03+DPB1*04:01	h-DPA1_01_03_DPB1_04_01-6	5.044743e-12	51	69	0.583546462063086	0.583546462063086
CASTDRVGPDTQYF+TCRBV02-01+TCRBJ02-03	DRB1*07:01	h-DRB1_07_01-718	1.6276031e-11	11	19	0.9617224880382775	0.5242966751918158
CASSPVRGRDNEQFF+TCRBV12-X+TCRBJ02-01	DRB1*07:01	h-DRB1_07_01-718	3.7381015e-11	11	19	0.9617224880382775	0.5242966751918158
CASSPNPTGGSYNEQFF+TCRBV05-01+TCRBJ02-01	DQA1*01:05+DQB1*05:01	h-DQA1_01_05_DQB1_05_01-588	1.4000276e-11	1	0		0.5953395851094061
CASSRNRGQETQYF+TCRBV14-01+TCRBJ02-05	DRB1*07:01	h-DRB1_07_01-718	1.9345694e-09	11	19	0.9617224880382775	0.5242966751918158
CASSQDWGTGSYNEQFF+TCRBV04-01+TCRBJ02-01	DRB1*07:01	h-DRB1_07_01-718	1.8599489e-10	11	19	0.9617224880382775	0.5242966751918158
CASSLGPSGLSTDTQYF+TCRBV07-03+TCRBJ02-03	DRB1*07:01	h-DRB1_07_01-718	8.584324e-11	11	19	0.9617224880382775	0.5242966751918158
CASTPGGGKETQYF+TCRBV19-01+TCRBJ02-05	DRB1*07:01	h-DRB1_07_01-718	5.3199495e-10	11	19	0.9617224880382775	0.5242966751918158
CASRVGAANTGELFF+TCRBV05-01+TCRBJ02-02	DQA1*01:05+DQB1*05:01	h-DQA1_01_05_DQB1_05_01-588	2.2990293e-10	1	0		0.5953395851094061
CASRPTGNTDTQYF+TCRBV07-02+TCRBJ02-03	DRB1*07:01	h-DRB1_07_01-718	4.0240495e-11	11	19	0.9617224880382775	0.5242966751918158
CSARGSSGPSYEQYF+TCRBV20-X+TCRBJ02-07	DRB1*07:01	h-DRB1_07_01-718	1.1887604e-09	11	19	0.9617224880382775	0.5242966751918158
CASRRGTGLSTNEKLFF+TCRBV06-X+TCRBJ01-04	DRB1*07:01	h-DRB1_07_01-718	1.7132034e-11	11	19	0.9617224880382775	0.5242966751918158
CASSPQGRASDTQYF+TCRBV18-01+TCRBJ02-03	DRB1*07:01	h-DRB1_07_01-718	1.3034104e-10	11	19	0.9617224880382775	0.5242966751918158
CASSPLGVRDSPLHF+TCRBV19-01+TCRBJ01-06	DQA1*01:05+DQB1*05:01	h-DQA1_01_05_DQB1_05_01-588	6.6543663e-12	1	0		0.5953395851094061
CASRRQGGGNSNQPQHF+TCRBV06-06+TCRBJ01-05	DRB1*07:01	h-DRB1_07_01-718	1.1136002e-11	11	19	0.9617224880382775	0.5242966751918158
CASSELTGENIQYF+TCRBV10-02+TCRBJ02-04	DQA1*01:05+DQB1*05:01	h-DQA1_01_05_DQB1_05_01-588	8.180955e-11	1	0		0.5953395851094061
CASSQTRGEGYTF+TCRBV14-01+TCRBJ01-02	DRB1*07:01	h-DRB1_07_01-718	4.254849e-10	11	19	0.9617224880382775	0.5242966751918158
CASKSTVMNTEAFF+TCRBV06-X+TCRBJ01-01	DRB1*07:01	h-DRB1_07_01-718	7.5042195e-11	11	19	0.9617224880382775	0.5242966751918158
CASSKGHYEQYF+TCRBV19-01+TCRBJ02-07	DRB1*07:01	h-DRB1_07_01-718	9.382726e-09	11	19	0.9617224880382775	0.5242966751918158
CASSVAGAGPGNTIYF+TCRBV09-01+TCRBJ01-03	DRB1*07:01	h-DRB1_07_01-718	4.1395457e-10	11	19	0.9617224880382775	0.5242966751918158
CASSRGGTGGRNTIYF+TCRBV12-X+TCRBJ01-03	DRB1*07:01	h-DRB1_07_01-718	9.752415e-12	11	19	0.9617224880382775	0.5242966751918158
CASRTGGSGANVLTF+TCRBV04-01+TCRBJ02-06	DRB1*07:01	h-DRB1_07_01-718	1.5059431e-09	11	19	0.9617224880382775	0.5242966751918158
CASRADERNYGYTF+TCRBV19-01+TCRBJ01-02	DRB1*07:01	h-DRB1_07_01-718	1.0273685e-11	11	19	0.9617224880382775	0.5242966751918158
CASSLAGTEIKLFF+TCRBV05-04+TCRBJ01-04	DRB1*07:01	h-DRB1_07_01-718	6.4087078e-12	11	19	0.9617224880382775	0.5242966751918158
CASSLFGSGGNTEAFF+TCRBV05-06+TCRBJ01-01	DRB1*07:01	h-DRB1_07_01-718	3.063663e-11	11	19	0.9617224880382775	0.5242966751918158
CASSPEVRGTQYF+TCRBV11-02+TCRBJ02-05	DRB1*07:01	h-DRB1_07_01-718	2.8497443e-12	11	19	0.9617224880382775	0.5242966751918158
CSLRGTDTQYF+TCRBV29-01+TCRBJ02-03	DRB1*07:01	h-DRB1_07_01-718	6.16267e-09	11	19	0.9617224880382775	0.5242966751918158
CASSYLLQTQYF+TCRBV06-02/06-03+TCRBJ02-05	DRB1*07:01	h-DRB1_07_01-718	2.1082878e-10	11	19	0.9617224880382775	0.5242966751918158
CASSEFDRHYGYTF+TCRBV10-02+TCRBJ01-02	DRB1*07:01	h-DRB1_07_01-718	3.693231e-11	11	19	0.9617224880382775	0.5242966751918158
CASMGLAGGNNEQFF+TCRBV06-X+TCRBJ02-01	DRB1*07:01	h-DRB1_07_01-718	1.7066194e-10	11	19	0.9617224880382775	0.5242966751918158
CASSLRGRRETQYF+TCRBV14-01+TCRBJ02-05	DRB1*07:01	h-DRB1_07_01-718	1.0791669e-09	11	19	0.9617224880382775	0.5242966751918158
CASRLGGQLNTEAFF+TCRBV12-X+TCRBJ01-01	DRB1*07:01	h-DRB1_07_01-718	6.140649e-11	11	19	0.9617224880382775	0.5242966751918158
CASSDGQGRTQPQHF+TCRBV06-01+TCRBJ01-05	DRB1*07:01	h-DRB1_07_01-718	8.2611466e-11	11	19	0.9617224880382775	0.5242966751918158
CASSPQGAYEQYF+TCRBV09-01+TCRBJ02-07	DRB1*07:01	h-DRB1_07_01-718	3.953535e-08	11	19	0.9617224880382775	0.5242966751918158
CASSPGRAGDRTDTQYF+TCRBV07-09+TCRBJ02-03	DRB1*07:01	h-DRB1_07_01-718	8.6084265e-13	11	19	0.9617224880382775	0.5242966751918158
CASSLAGRGYGYTF+TCRBV27-01+TCRBJ01-02	DRB1*07:01	h-DRB1_07_01-718	4.0064223e-09	11	19	0.9617224880382775	0.5242966751918158
CASKGGQGPSYEQYF+TCRBV19-01+TCRBJ02-07	DRB1*07:01	h-DRB1_07_01-718	1.4413155e-10	11	19	0.9617224880382775	0.5242966751918158
CASSLYGGGDNSPLHF+TCRBV07-09+TCRBJ01-06	DRB1*07:01	h-DRB1_07_01-718	1.332552e-11	11	19	0.9617224880382775	0.5242966751918158
CASSQSGGGSSYNSPLHF+TCRBV03-01/03-02+TCRBJ01-06	DRB1*07:01	h-DRB1_07_01-718	3.0079375e-10	11	19	0.9617224880382775	0.5242966751918158
CASRIDSENYGYTF+TCRBV19-01+TCRBJ01-02	DRB1*07:01	h-DRB1_07_01-718	9.852668e-12	11	19	0.9617224880382775	0.5242966751918158
CASSQDRWSYEQYF+TCRBV14-01+TCRBJ02-07	DRB1*07:01	h-DRB1_07_01-718	2.6459357e-09	11	19	0.9617224880382775	0.5242966751918158
CASSFVRRPYNEQFF+TCRBV12-X+TCRBJ02-01	DRB1*07:01	h-DRB1_07_01-718	6.027546e-11	11	19	0.9617224880382775	0.5242966751918158
CASSSKGQPYNEQFF+TCRBV05-04+TCRBJ02-01	DQA1*01:05+DQB1*05:01	h-DQA1_01_05_DQB1_05_01-588	3.3490065e-11	1	0		0.5953395851094061
CASSLRISYNEQFF+TCRBV12-X+TCRBJ02-01	DRB1*07:01	h-DRB1_07_01-718	1.7596097e-09	11	19	0.9617224880382775	0.5242966751918158
CAWSPGQGRNQPQHF+TCRBV30-01+TCRBJ01-05	DRB1*07:01	h-DRB1_07_01-718	3.9817634e-09	11	19	0.9617224880382775	0.5242966751918158
CASSLTPGLAAGGEQFF+TCRBV07-03+TCRBJ02-01	DRB1*07:01	h-DRB1_07_01-718	4.9625156e-12	11	19	0.9617224880382775	0.5242966751918158
CASTSSHEQFF+TCRBV28-01+TCRBJ02-01	DRB1*07:01	h-DRB1_07_01-718	6.346095e-10	11	19	0.9617224880382775	0.5242966751918158
CASSPPGRRNTEAFF+TCRBV16-01+TCRBJ01-01	DRB1*07:01	h-DRB1_07_01-718	2.7881595e-11	11	19	0.9617224880382775	0.5242966751918158
CASRPRTGPFSYNSPLHF+TCRBV06-X+TCRBJ01-06	DRB1*07:01	h-DRB1_07_01-718	1.4784435e-12	11	19	0.9617224880382775	0.5242966751918158
CASSQEPVETQYF+TCRBV14-01+TCRBJ02-05	DRB1*07:01	h-DRB1_07_01-718	2.3736884e-09	11	19	0.9617224880382775	0.5242966751918158
CSASGTGAPSNQPQHF+TCRBV20-X+TCRBJ01-05	DRB1*07:01	h-DRB1_07_01-718	4.845919e-10	11	19	0.9617224880382775	0.5242966751918158
CSADDTLAKNIQYF+TCRBV20-X+TCRBJ02-04	DQA1*01:05+DQB1*05:01	h-DQA1_01_05_DQB1_05_01-588	9.599915e-11	1	0		0.5953395851094061
CASSLGHRDLTGELFF+TCRBV05-01+TCRBJ02-02	DRB1*07:01	h-DRB1_07_01-718	6.9537084e-11	11	19	0.9617224880382775	0.5242966751918158
CSASSGLAGNTIYF+TCRBV20-01+TCRBJ01-03	DRB1*07:01	h-DRB1_07_01-718	9.63404e-10	11	19	0.9617224880382775	0.5242966751918158
CASSLGGREFNSPLHF+TCRBV05-04+TCRBJ01-06	DRB1*04:01	h-DRB1_04_01-510	9.882695e-12	3	10	1.0	0.5666382495026998
CASSQVERRDTQYF+TCRBV04-02+TCRBJ02-03	DRB1*04:01	h-DRB1_04_01-510	1.4856943e-10	3	10	1.0	0.5666382495026998
CASSPPTEGIYGYTF+TCRBV18-01+TCRBJ01-02	DRB1*04:01	h-DRB1_04_01-510	6.6060137e-11	3	10	1.0	0.5666382495026998
CASSEERTGTQPQHF+TCRBV02-01+TCRBJ01-05	DRB1*04:01	h-DRB1_04_01-510	3.9077706e-11	3	10	1.0	0.5666382495026998
CASSSSTGDYEQYF+TCRBV12-X+TCRBJ02-07	DRB1*04:01	h-DRB1_04_01-510	3.9195183e-10	3	10	1.0	0.5666382495026998
CASSLGAGSTNEKLFF+TCRBV05-06+TCRBJ01-04	DRB1*04:01	h-DRB1_04_01-510	5.282291e-10	3	10	1.0	0.5666382495026998
CASSFLEGVGNTIYF+TCRBV12-X+TCRBJ01-03	DRB1*04:01	h-DRB1_04_01-510	3.9372214e-11	3	10	1.0	0.5666382495026998
CSAFLAGGTDTQYF+TCRBV20-X+TCRBJ02-03	DRB1*04:01	h-DRB1_04_01-510	4.489794e-09	3	10	1.0	0.5666382495026998
CASSPDRDPRDTQYF+TCRBV04-01+TCRBJ02-03	DRB1*04:01	h-DRB1_04_01-510	6.768182e-12	3	10	1.0	0.5666382495026998
CASSILAASGNTIYF+TCRBV19-01+TCRBJ01-03	DRB1*04:01	h-DRB1_04_01-510	3.7040415e-10	3	10	1.0	0.5666382495026998
CASSLRGPTTGELFF+TCRBV11-02+TCRBJ02-02	DRB1*04:01	h-DRB1_04_01-510	1.3591193e-10	3	10	1.0	0.5666382495026998
CASRDEVKLFF+TCRBV06-05+TCRBJ01-04	DRB1*04:01	h-DRB1_04_01-510	3.8001567e-11	3	10	1.0	0.5666382495026998
CSAAGLRDNEQFF+TCRBV20-X+TCRBJ02-01	DRB1*04:01	h-DRB1_04_01-510	6.1225974e-10	3	10	1.0	0.5666382495026998
CASSRTVGSYNSPLHF+TCRBV12-X+TCRBJ01-06	DRB1*04:01	h-DRB1_04_01-510	1.2736356e-10	3	10	1.0	0.5666382495026998
CSARDEGSGETQYF+TCRBV20-X+TCRBJ02-05	DRB1*04:01	h-DRB1_04_01-510	6.6251626e-10	3	10	1.0	0.5666382495026998
CASSLEGEWYTGELFF+TCRBV07-08+TCRBJ02-02	DRB1*04:01	h-DRB1_04_01-510	2.252129e-12	3	10	1.0	0.5666382495026998
CASSIEGSGVGYEQYF+TCRBV19-01+TCRBJ02-07	DRB1*04:01	h-DRB1_04_01-510	3.6339053e-11	3	10	1.0	0.5666382495026998
CASSYSPPRQGWNSPLHF+TCRBV06-X+TCRBJ01-06	DRB1*04:01	h-DRB1_04_01-510	2.5086144e-12	3	10	1.0	0.5666382495026998
CASSEAWNSGANVLTF+TCRBV02-01+TCRBJ02-06	DRB1*04:01	h-DRB1_04_01-510	1.9050312e-11	3	10	1.0	0.5666382495026998
CASSVEYTDTQYF+TCRBV02-01+TCRBJ02-03	DRB1*04:01	h-DRB1_04_01-510	2.2486556e-10	3	10	1.0	0.5666382495026998
CATSREGAVYNEQFF+TCRBV15-01+TCRBJ02-01	DRB1*04:01	h-DRB1_04_01-510	3.8957532e-10	3	10	1.0	0.5666382495026998
CASSILAGPLAYNEQFF+TCRBV19-01+TCRBJ02-01	DRB1*04:01	h-DRB1_04_01-510	2.647837e-11	3	10	1.0	0.5666382495026998
CASSDLTGTNSPLHF+TCRBV02-01+TCRBJ01-06	DRB1*04:01	h-DRB1_04_01-510	5.5326813e-11	3	10	1.0	0.5666382495026998
CASSPSERSSYNSPLHF+TCRBV18-01+TCRBJ01-06	DRB1*04:01	h-DRB1_04_01-510	1.9882783e-10	3	10	1.0	0.5666382495026998
CASSLGGEARYGYTF+TCRBV05-01+TCRBJ01-02	DRB1*04:01	h-DRB1_04_01-510	1.5583652e-10	3	10	1.0	0.5666382495026998
CASSEDFTGGQPQHF+TCRBV02-01+TCRBJ01-05	DRB1*04:01	h-DRB1_04_01-510	7.757845e-12	3	10	1.0	0.5666382495026998
CASSSRDRSSYNSPLHF+TCRBV05-08+TCRBJ01-06	DRB1*04:01	h-DRB1_04_01-510	1.7815661e-10	3	10	1.0	0.5666382495026998
CASSSSGTQYF+TCRBV19-01+TCRBJ02-05	DRB1*04:01	h-DRB1_04_01-510	1.6440026e-09	3	10	1.0	0.5666382495026998
CASSPQHHEQFF+TCRBV13-01+TCRBJ02-01	A*03:01	h-A_03_01-112	1.417659e-10	5	14	0.7285714285714285	0.5490196078431372
CASSWEGGPYEQYF+TCRBV05-06+TCRBJ02-07	B*44:02	h-B_44_02-121	1.3204531e-09	6	8	0.8333333333333333	0.5998863313441318
CASSGLAGGFYEQYF+TCRBV05-06+TCRBJ02-07	B*44:02	h-B_44_02-121	6.90521e-10	6	8	0.8333333333333333	0.5998863313441318
CASSLRGQGVRQPQHF+TCRBV05-06+TCRBJ01-05	A*68:01	h-A_68_01-149	4.519817e-11	6	6	0.8611111111111113	0.48337595907928393
CSVEGTSGVGTGELFF+TCRBV29-01+TCRBJ02-02	B*44:02	h-B_44_02-121	8.2899854e-11	6	8	0.8333333333333333	0.5998863313441318
CASSQDGAGPPNQPQHF+TCRBV04-01+TCRBJ01-05	A*31:01	h-A_31_01-92	3.2398608e-11	2	1		0.5889457232168229
CASSLGSGNAYNEQFF+TCRBV05-06+TCRBJ02-01	B*15:01	h-B_15_01-190	7.548247e-11	10	8	0.8875	0.5583972719522592
CASSRHASGSYNEQFF+TCRBV04-01+TCRBJ02-01	B*15:01	h-B_15_01-190	1.5686263e-11	10	8	0.8875	0.5583972719522592
CASSQILGSGNTIYF+TCRBV03-01/03-02+TCRBJ01-03	DPA1*01:03+DPB1*104:01	h-DPA1_01_03_DPB1_104_01-411	2.1663991e-10	6	9	1.0	0.5248650184711565
CASSLVQSNEKLFF+TCRBV07-09+TCRBJ01-04	B*15:01	h-B_15_01-190	3.4732542e-10	10	8	0.8875	0.5583972719522592
CASSPLDRENYGYTF+TCRBV19-01+TCRBJ01-02	DPA1*01:03+DPB1*104:01	h-DPA1_01_03_DPB1_104_01-411	1.3498062e-10	6	9	1.0	0.5248650184711565
CASSKDRGREYEQYF+TCRBV19-01+TCRBJ02-07	B*15:01	h-B_15_01-190	8.037752e-11	10	8	0.8875	0.5583972719522592
CASSPTGLDQPQHF+TCRBV19-01+TCRBJ01-05	C*06:02	h-C_06_02-226	9.984391e-10	6	7	0.9523809523809523	0.5035521454958796
CASSNDRNSYEQYF+TCRBV27-01+TCRBJ02-07	DPA1*01:03+DPB1*104:01	h-DPA1_01_03_DPB1_104_01-411	2.3605773e-10	6	9	1.0	0.5248650184711565
CASSQDGTGILYGYTF+TCRBV04-03+TCRBJ01-02	B*15:01	h-B_15_01-190	3.911564e-11	10	8	0.8875	0.5583972719522592
CASSQERGKYYEQYF+TCRBV04-01+TCRBJ02-07	B*15:01	h-B_15_01-190	1.5377993e-10	10	8	0.8875	0.5583972719522592
CASSPQGASYNSPLHF+TCRBV03-01/03-02+TCRBJ01-06	DPA1*01:03+DPB1*104:01	h-DPA1_01_03_DPB1_104_01-411	6.351424e-10	6	9	1.0	0.5248650184711565
CASSLFTGGLEGYTF+TCRBV28-01+TCRBJ01-02	DPA1*01:03+DPB1*104:01	h-DPA1_01_03_DPB1_104_01-411	3.4809473e-12	6	9	1.0	0.5248650184711565
CASSRASQNTEAFF+TCRBV07-09+TCRBJ01-01	DPA1*01:03+DPB1*104:01	h-DPA1_01_03_DPB1_104_01-411	8.9688416e-11	6	9	1.0	0.5248650184711565
CASSQAGIEGYTF+TCRBV04-03+TCRBJ01-02	B*15:01	h-B_15_01-190	4.7077287e-11	10	8	0.8875	0.5583972719522592
CSVEGGSGITDTQYF+TCRBV29-01+TCRBJ02-03	DQA1*05:01+DQB1*02:01	h-DQA1_05_01_DQB1_02_01-630	6.8395685e-11	12	12	0.9583333333333333	0.6351236146632567
CASSQGPPGTGSTDTQYF+TCRBV03-01/03-02+TCRBJ02-03	DQA1*05:01+DQB1*02:01	h-DQA1_05_01_DQB1_02_01-630	3.9438685e-11	12	12	0.9583333333333333	0.6351236146632567
CSAPGRVNEQFF+TCRBV20-X+TCRBJ02-01	DQA1*05:01+DQB1*02:01	h-DQA1_05_01_DQB1_02_01-630	6.0434187e-09	12	12	0.9583333333333333	0.6351236146632567
CASSYDNEQFF+TCRBV02-01+TCRBJ02-01	DQA1*05:01+DQB1*02:01	h-DQA1_05_01_DQB1_02_01-630	1.6987588e-09	12	12	0.9583333333333333	0.6351236146632567
CASSSAPNQPQHF+TCRBV05-04+TCRBJ01-05	DQA1*05:01+DQB1*02:01	h-DQA1_05_01_DQB1_02_01-630	1.079462e-09	12	12	0.9583333333333333	0.6351236146632567
CASKLGPTSTDTQYF+TCRBV06-06+TCRBJ02-03	DQA1*05:01+DQB1*02:01	h-DQA1_05_01_DQB1_02_01-630	5.082297e-12	12	12	0.9583333333333333	0.6351236146632567
CASSLVLAGTETQYF+TCRBV05-04+TCRBJ02-05	DQA1*05:01+DQB1*02:01	h-DQA1_05_01_DQB1_02_01-630	3.174064e-10	12	12	0.9583333333333333	0.6351236146632567
CASSPGRVGEQPQHF+TCRBV19-01+TCRBJ01-05	DQA1*05:01+DQB1*02:01	h-DQA1_05_01_DQB1_02_01-630	4.478787e-12	12	12	0.9583333333333333	0.6351236146632567
CSAAGTGSVEKLFF+TCRBV20-X+TCRBJ01-04	DQA1*05:01+DQB1*02:01	h-DQA1_05_01_DQB1_02_01-630	8.79622e-11	12	12	0.9583333333333333	0.6351236146632567
CASSQDGDRVDEQYF+TCRBV14-01+TCRBJ02-07	DQA1*05:01+DQB1*02:01	h-DQA1_05_01_DQB1_02_01-630	6.93626e-10	12	12	0.9583333333333333	0.6351236146632567
CSVEGGGAGADTQYF+TCRBV29-01+TCRBJ02-03	DQA1*05:01+DQB1*02:01	h-DQA1_05_01_DQB1_02_01-630	1.6287528e-10	12	12	0.9583333333333333	0.6351236146632567
CASSQITGTYNEQFF+TCRBV03-01/03-02+TCRBJ02-01	DQA1*05:01+DQB1*02:01	h-DQA1_05_01_DQB1_02_01-630	1.38593e-10	12	12	0.9583333333333333	0.6351236146632567
CASSFKSSGNTIYF+TCRBV07-02+TCRBJ01-03	DPA1*01:03+DPB1*06:01	h-DPA1_01_03_DPB1_06_01-157	3.709993e-10	0	0		0.48635976129582265
CASLRGRGYNEQFF+TCRBV19-01+TCRBJ02-01	DQA1*05:01+DQB1*02:01	h-DQA1_05_01_DQB1_02_01-630	3.6163872e-10	12	12	0.9583333333333333	0.6351236146632567
CASSYRTGDTEAFF+TCRBV06-04+TCRBJ01-01	DQA1*05:01+DQB1*02:01	h-DQA1_05_01_DQB1_02_01-630	3.1804237e-10	12	12	0.9583333333333333	0.6351236146632567
CASSPGSSDEQFF+TCRBV05-01+TCRBJ02-01	DQA1*05:01+DQB1*02:01	h-DQA1_05_01_DQB1_02_01-630	2.6694116e-10	12	12	0.9583333333333333	0.6351236146632567
CASSLAVNQPQHF+TCRBV05-04+TCRBJ01-05	DQA1*05:01+DQB1*02:01	h-DQA1_05_01_DQB1_02_01-630	4.0398795e-09	12	12	0.9583333333333333	0.6351236146632567
CASGRTFSYEQYF+TCRBV02-01+TCRBJ02-07	DQA1*05:01+DQB1*02:01	h-DQA1_05_01_DQB1_02_01-630	8.818911e-11	12	12	0.9583333333333333	0.6351236146632567
CSARPGQGDNEQFF+TCRBV20-X+TCRBJ02-01	DQA1*05:01+DQB1*02:01	h-DQA1_05_01_DQB1_02_01-630	6.660764e-09	12	12	0.9583333333333333	0.6351236146632567
CASSLSTGGLGEQFF+TCRBV07-06+TCRBJ02-01	DQA1*05:01+DQB1*02:01	h-DQA1_05_01_DQB1_02_01-630	7.290609e-12	12	12	0.9583333333333333	0.6351236146632567
CASRETGGVGGYTF+TCRBV27-01+TCRBJ01-02	DQA1*05:01+DQB1*02:01	h-DQA1_05_01_DQB1_02_01-630	2.2994372e-11	12	12	0.9583333333333333	0.6351236146632567
CASSPSGGGAYNEQFF+TCRBV05-04+TCRBJ02-01	DQA1*05:01+DQB1*02:01	h-DQA1_05_01_DQB1_02_01-630	1.295162e-10	12	12	0.9583333333333333	0.6351236146632567
CASSYPPGQGRGSPLHF+TCRBV06-02/06-03+TCRBJ01-06	DRB1*11:01	h-DRB1_11_01-476	2.6895288e-11	3	3	0.888888888888889	0.6450696220517191
CSARDSGTRYEQYF+TCRBV20-X+TCRBJ02-07	DRB1*11:01	h-DRB1_11_01-476	4.6368416e-09	3	3	0.888888888888889	0.6450696220517191
CSVYPRGGYTF+TCRBV29-01+TCRBJ01-02	DRB1*11:01	h-DRB1_11_01-476	3.7586925e-10	3	3	0.888888888888889	0.6450696220517191
CASSPPVQGAGDTQYF+TCRBV18-01+TCRBJ02-03	DRB1*11:01	h-DRB1_11_01-476	3.8431393e-11	3	3	0.888888888888889	0.6450696220517191
CASSFSVEQYF+TCRBV07-X+TCRBJ02-07	DRB1*11:01	h-DRB1_11_01-476	2.7154266e-09	3	3	0.888888888888889	0.6450696220517191
CASSLGLGPQHF+TCRBV07-X+TCRBJ01-05	DRB1*11:01	h-DRB1_11_01-476	1.2963339e-09	3	3	0.888888888888889	0.6450696220517191
CASSDRGQSYGYTF+TCRBV06-04+TCRBJ01-02	DRB1*11:01	h-DRB1_11_01-476	3.3080532e-09	3	3	0.888888888888889	0.6450696220517191
CASSPRASYEQYF+TCRBV11-X+TCRBJ02-07	DRB1*11:01	h-DRB1_11_01-476	1.1357736e-08	3	3	0.888888888888889	0.6450696220517191
CASTREGVNEQFF+TCRBV09-01+TCRBJ02-01	DRB1*11:01	h-DRB1_11_01-476	1.6988065e-10	3	3	0.888888888888889	0.6450696220517191
CASSRISRGWQPQHF+TCRBV28-01+TCRBJ01-05	DRB1*11:01	h-DRB1_11_01-476	7.1414776e-13	3	3	0.888888888888889	0.6450696220517191
CASSMGRDLRETQYF+TCRBV19-01+TCRBJ02-05	DRB1*11:01	h-DRB1_11_01-476	3.5514255e-11	3	3	0.888888888888889	0.6450696220517191
CASSMGRDLREKLFF+TCRBV19-01+TCRBJ01-04	DRB1*11:01	h-DRB1_11_01-476	1.0734994e-11	3	3	0.888888888888889	0.6450696220517191
CASSRTGTNYNEQFF+TCRBV07-02+TCRBJ02-01	DRB1*11:01	h-DRB1_11_01-476	3.7520095e-11	3	3	0.888888888888889	0.6450696220517191
CSAKAGLAGYNEQFF+TCRBV20-X+TCRBJ02-01	DRB1*11:01	h-DRB1_11_01-476	6.2670424e-10	3	3	0.888888888888889	0.6450696220517191
CASSVAGLVLYNEQFF+TCRBV09-01+TCRBJ02-01	DRB1*11:01	h-DRB1_11_01-476	2.7160518e-10	3	3	0.888888888888889	0.6450696220517191
CASSAELNEKLFF+TCRBV07-02+TCRBJ01-04	DRB1*11:01	h-DRB1_11_01-476	8.6095645e-11	3	3	0.888888888888889	0.6450696220517191
CASSVEGRNTIYF+TCRBV09-01+TCRBJ01-03	DRB1*11:01	h-DRB1_11_01-476	7.48439e-09	3	3	0.888888888888889	0.6450696220517191
CASSLQGLYSNQPQHF+TCRBV07-02+TCRBJ01-05	DRB1*04:07	h-DRB1_04_07-321	1.2207604e-09	2	1		0.5612389883489628
CASSLGGTGGFDEQFF+TCRBV07-09+TCRBJ02-01	DRB1*04:07	h-DRB1_04_07-321	4.382671e-12	2	1		0.5612389883489628
CASSPPDGTEAFF+TCRBV03-01/03-02+TCRBJ01-01	DRB1*04:07	h-DRB1_04_07-321	6.800537e-10	2	1		0.5612389883489628
CASVRGQTYEQYF+TCRBV06-05+TCRBJ02-07	DRB1*04:07	h-DRB1_04_07-321	1.5548259e-10	2	1		0.5612389883489628
CASSLHEKGARTEAFF+TCRBV07-09+TCRBJ01-01	B*07:02	h-B_07_02-535	1.2335577e-13	6	8	1.0	0.6116794543904518
CASSQVDLAVNEQFF+TCRBV04-02+TCRBJ02-01	B*07:02	h-B_07_02-535	1.51186e-11	6	8	1.0	0.6116794543904518
CASSDGGGLAGATDTQYF+TCRBV02-01+TCRBJ02-03	B*07:02	h-B_07_02-535	2.3090943e-12	6	8	1.0	0.6116794543904518
CASSYSTNTGELFF+TCRBV11-01+TCRBJ02-02	DRB1*13:01	h-DRB1_13_01-221	9.916113e-11	2	5		0.6243250923557829
CASSHRGSSGNTIYF+TCRBV14-01+TCRBJ01-03	DRB1*15:01	h-DRB1_15_01-992	8.632504e-09	4	14	0.9821428571428572	0.5981813015061097
CATSRDFAGTGYTF+TCRBV15-01+TCRBJ01-02	DRB1*15:01	h-DRB1_15_01-992	5.3763004e-11	4	14	0.9821428571428572	0.5981813015061097
CASSPGGIGQPQHF+TCRBV06-05+TCRBJ01-05	DRB1*15:01	h-DRB1_15_01-992	2.5691071e-10	4	14	0.9821428571428572	0.5981813015061097
CASSPVSFSYEQYF+TCRBV07-08+TCRBJ02-07	DRB1*15:01	h-DRB1_15_01-992	3.7698598e-11	4	14	0.9821428571428572	0.5981813015061097
CSARDTRTGGNQPQHF+TCRBV20-X+TCRBJ01-05	DRB1*13:01	h-DRB1_13_01-221	1.5492408e-09	2	5		0.6243250923557829
CASSSPGQGIHEQYF+TCRBV27-01+TCRBJ02-07	DRB1*13:01	h-DRB1_13_01-221	1.7139595e-10	2	5		0.6243250923557829
CASSLDPGQSETQYF+TCRBV07-03+TCRBJ02-05	DRB1*15:01	h-DRB1_15_01-992	5.7607343e-11	4	14	0.9821428571428572	0.5981813015061097
CATSRDIKTGELFF+TCRBV15-01+TCRBJ02-02	DRB1*13:01	h-DRB1_13_01-221	1.4411444e-10	2	5		0.6243250923557829
CASSPPGGSVGYTF+TCRBV18-01+TCRBJ01-02	DRB1*13:01	h-DRB1_13_01-221	2.6045435e-10	2	5		0.6243250923557829
CASSLETRNTGELFF+TCRBV05-06+TCRBJ02-02	DRB1*13:01	h-DRB1_13_01-221	1.4160445e-09	2	5		0.6243250923557829
CAISDKRTGGSDEQYF+TCRBV10-03+TCRBJ02-07	DRB3*03:01	h-DRB3_03_01-433	6.664024e-13	1	3		0.6328502415458936
CASSRRDGPTDTQYF+TCRBV03-01/03-02+TCRBJ02-03	DRB1*15:01	h-DRB1_15_01-992	7.5387425e-11	4	14	0.9821428571428572	0.5981813015061097
CASSGTSGALAKNIQYF+TCRBV02-01+TCRBJ02-04	DRB1*13:01	h-DRB1_13_01-221	6.1332966e-11	2	5		0.6243250923557829
CASSPGSGYTGELFF+TCRBV05-04+TCRBJ02-02	DRB1*15:01	h-DRB1_15_01-992	5.834764e-11	4	14	0.9821428571428572	0.5981813015061097
CASSLRQGWKETQYF+TCRBV28-01+TCRBJ02-05	DRB1*15:01	h-DRB1_15_01-992	9.548829e-11	4	14	0.9821428571428572	0.5981813015061097
CASSLNGQGRNEQFF+TCRBV05-06+TCRBJ02-01	DRB3*03:01	h-DRB3_03_01-433	8.3477704e-11	1	3		0.6328502415458936
CASSGRTTGSQPQHF+TCRBV02-01+TCRBJ01-05	DRB1*15:01	h-DRB1_15_01-992	6.5593594e-12	4	14	0.9821428571428572	0.5981813015061097
CASSQVGRVHEQYF+TCRBV18-01+TCRBJ02-07	DRB1*15:01	h-DRB1_15_01-992	9.492717e-12	4	14	0.9821428571428572	0.5981813015061097
CASSDRESSYEQYF+TCRBV06-06+TCRBJ02-07	DRB1*13:01	h-DRB1_13_01-221	5.006188e-10	2	5		0.6243250923557829
CASTNRDYGYTF+TCRBV12-03/12-04+TCRBJ01-02	DRB1*15:01	h-DRB1_15_01-992	1.1119947e-09	4	14	0.9821428571428572	0.5981813015061097
CASSLDPQMNTEAFF+TCRBV07-02+TCRBJ01-01	DRB1*13:01	h-DRB1_13_01-221	1.2361881e-10	2	5		0.6243250923557829
CASSLSTSGRGGQETQYF+TCRBV05-01+TCRBJ02-05	DRB1*15:01	h-DRB1_15_01-992	7.829295e-11	4	14	0.9821428571428572	0.5981813015061097
CASSLDVGPYEQYF+TCRBV27-01+TCRBJ02-07	DRB1*13:01	h-DRB1_13_01-221	5.252909e-10	2	5		0.6243250923557829
CASSSRLAESYNEQFF+TCRBV07-08+TCRBJ02-01	DRB3*03:01	h-DRB3_03_01-433	7.780112e-11	1	3		0.6328502415458936
CASSKQGNQMNTEAFF+TCRBV06-02/06-03+TCRBJ01-01	DRB1*13:01	h-DRB1_13_01-221	1.0325115e-12	2	5		0.6243250923557829
CASSSATGINTEAFF+TCRBV05-01+TCRBJ01-01	DRB1*13:01	h-DRB1_13_01-221	1.14037516e-10	2	5		0.6243250923557829
CATSRDRPSEAFF+TCRBV15-01+TCRBJ01-01	DRB1*15:01	h-DRB1_15_01-992	9.1890967e-10	4	14	0.9821428571428572	0.5981813015061097
CASSLRTSGLANTGELFF+TCRBV07-08+TCRBJ02-02	DRB1*15:01	h-DRB1_15_01-992	3.7649286e-11	4	14	0.9821428571428572	0.5981813015061097
CASSLGAGGFNEQFF+TCRBV07-02+TCRBJ02-01	DRB1*15:01	h-DRB1_15_01-992	1.5826686e-10	4	14	0.9821428571428572	0.5981813015061097
CASSIEDRGLYEQFF+TCRBV19-01+TCRBJ02-01	DRB1*13:01	h-DRB1_13_01-221	4.338965e-11	2	5		0.6243250923557829
CASGFGDRGADTQYF+TCRBV12-05+TCRBJ02-03	DRB1*13:01	h-DRB1_13_01-221	1.5749876e-10	2	5		0.6243250923557829
CASSPGGYTDTQYF+TCRBV05-06+TCRBJ02-03	DRB1*13:01	h-DRB1_13_01-221	2.1680273e-09	2	5		0.6243250923557829
CASSSHRGVSGANVLTF+TCRBV12-X+TCRBJ02-06	DRB3*03:01	h-DRB3_03_01-433	5.984092e-11	1	3		0.6328502415458936
CASSVQGQGYGYTF+TCRBV07-03+TCRBJ01-02	DRB3*03:01	h-DRB3_03_01-433	8.0210183e-10	1	3		0.6328502415458936
CASSYSTTSGGAYEQYF+TCRBV06-X+TCRBJ02-07	DRB1*13:01	h-DRB1_13_01-221	9.491793e-10	2	5		0.6243250923557829
CASSVGLRDRLDTEAFF+TCRBV09-01+TCRBJ01-01	DRB1*15:02	h-DRB1_15_02-253	1.7294007e-11	2	1		0.5629440181869849
CASSEGRGRSHEQYF+TCRBV06-01+TCRBJ02-07	DRB1*15:01	h-DRB1_15_01-992	7.763345e-11	4	14	0.9821428571428572	0.5981813015061097
CASSDDGLAGGYEQYF+TCRBV05-01+TCRBJ02-07	DRB1*15:01	h-DRB1_15_01-992	2.1213495e-11	4	14	0.9821428571428572	0.5981813015061097
CASSLQGLASNEQFF+TCRBV11-03+TCRBJ02-01	DRB1*13:01	h-DRB1_13_01-221	6.8910946e-11	2	5		0.6243250923557829
CASRPGGPIYEQYF+TCRBV28-01+TCRBJ02-07	DRB1*13:02	h-DRB1_13_02-563	3.0006678e-10	1	3		0.5451832907075873
CASSEAGTRANYGYTF+TCRBV06-01+TCRBJ01-02	DRB1*13:02	h-DRB1_13_02-563	4.352699e-10	1	3		0.5451832907075873
CASAPTGTGNTGELFF+TCRBV12-05+TCRBJ02-02	DRB1*13:02	h-DRB1_13_02-563	1.8565599e-11	1	3		0.5451832907075873
CATSAGTGGEKLFF+TCRBV24-01+TCRBJ01-04	DRB1*13:02	h-DRB1_13_02-563	7.3075976e-09	1	3		0.5451832907075873
CASSYAGGAGTQYF+TCRBV06-05+TCRBJ02-05	DRB1*13:02	h-DRB1_13_02-563	1.138419e-10	1	3		0.5451832907075873
CASSSAPGGSYEQYF+TCRBV07-02+TCRBJ02-07	DRB1*13:02	h-DRB1_13_02-563	2.829804e-10	1	3		0.5451832907075873
CASSYSGGGGTDTQYF+TCRBV06-02/06-03+TCRBJ02-03	DRB1*13:02	h-DRB1_13_02-563	5.1100018e-09	1	3		0.5451832907075873
CAWSVRGATATEAFF+TCRBV30-01+TCRBJ01-01	A*02:01	h-A_02_01-15	1.639596e-11	23	32	0.9429347826086956	0.7256322818982666
CSAPLGNSPLHF+TCRBV20-X+TCRBJ01-06	DRB4*01:01P	h-DRB4_01_01P-47	6.228329e-09	3	4	1.0	0.7092924126172209
CASSPWGGKDTEAFF+TCRBV07-09+TCRBJ01-01	A*02:01	h-A_02_01-15	1.09737115e-11	23	32	0.9429347826086956	0.7256322818982666
CASSAQGLGGYTF+TCRBV06-04+TCRBJ01-02	DRB1*03:01	h-DRB1_03_01-20	4.352903e-10	13	12	0.9615384615384615	0.6383915885194658
CASSPQTGTGYYGYTF+TCRBV06-X+TCRBJ01-02	A*02:01	h-A_02_01-15	6.8220724e-12	23	32	0.9429347826086956	0.7256322818982666
CASSLEAENEQFF+TCRBV07-02+TCRBJ02-01	DRB1*03:01	h-DRB1_03_01-20	3.6484726e-10	13	12	0.9615384615384615	0.6383915885194658
CASSPPAYSNQPQHF+TCRBV19-01+TCRBJ01-05	DRB4*01:01P	h-DRB4_01_01P-47	7.487375e-10	3	4	1.0	0.7092924126172209
CATTGNGNTIYF+TCRBV05-06+TCRBJ01-03	DRB1*08:04	h-DRB1_08_04-228	1.1375181e-11	0	0		0.539357772094345
CASSQGTENSGNTIYF+TCRBV04-03+TCRBJ01-03	DRB4*01:01P	h-DRB4_01_01P-47	1.06650536e-10	3	4	1.0	0.7092924126172209
CASSLAGGNSGNTIYF+TCRBV11-02+TCRBJ01-03	DRB4*01:01P	h-DRB4_01_01P-47	7.843964e-10	3	4	1.0	0.7092924126172209
CASSLGRQETQYF+TCRBV07-X+TCRBJ02-05	DRB4*01:01P	h-DRB4_01_01P-47	3.9836735e-08	3	4	1.0	0.7092924126172209
CASRTATSTDTQYF+TCRBV06-06+TCRBJ02-03	DPA1*01:03+DPB1*04:01	h-DPA1_01_03_DPB1_04_01-21	1.1835143e-10	51	69	0.8027848820687695	0.8027848820687695
CASRDRETTNEKLFF+TCRBV19-01+TCRBJ01-04	DRB1*10:01	h-DRB1_10_01-393	4.9775767e-10	0	0		0.47172492185279913
CASSLVPLAGGSDTQYF+TCRBV05-01+TCRBJ02-03	DRB1*10:01	h-DRB1_10_01-393	1.5728516e-10	0	0		0.47172492185279913
CASSPQTGKTEAFF+TCRBV12-X+TCRBJ01-01	DPA1*01:03+DPB1*04:01	h-DPA1_01_03_DPB1_04_01-21	2.3809382e-11	51	69	0.8027848820687695	0.8027848820687695
CASSLSHTGASYEQYF+TCRBV05-01+TCRBJ02-07	B*08:01	h-B_08_01-497	3.8028535e-11	5	5	0.92	0.5950554134697357
CSARDPGGSGDGYTF+TCRBV20-X+TCRBJ01-02	B*08:01	h-B_08_01-497	9.7877345e-11	5	5	0.92	0.5950554134697357
CASSLEIPYNEQFF+TCRBV05-01+TCRBJ02-01	DPA1*01:03+DPB1*04:01	h-DPA1_01_03_DPB1_04_01-21	1.2526237e-09	51	69	0.8027848820687695	0.8027848820687695
CASSRRAGGNQPQHF+TCRBV11-02+TCRBJ01-05	DPA1*01:03+DPB1*04:01	h-DPA1_01_03_DPB1_04_01-21	2.893323e-10	51	69	0.8027848820687695	0.8027848820687695
CASSGSQGLTMNTEAFF+TCRBV02-01+TCRBJ01-01	B*08:01	h-B_08_01-497	1.2248709e-12	5	5	0.92	0.5950554134697357
CASSTRAGGGYNEQFF+TCRBV19-01+TCRBJ02-01	DPA1*01:03+DPB1*04:01	h-DPA1_01_03_DPB1_04_01-21	1.1078591e-10	51	69	0.8027848820687695	0.8027848820687695
CASSPLGRGEDSPLHF+TCRBV14-01+TCRBJ01-06	DPA1*01:03+DPB1*04:01	h-DPA1_01_03_DPB1_04_01-21	2.2153238e-12	51	69	0.8027848820687695	0.8027848820687695
CASSRETGNTIYF+TCRBV09-01+TCRBJ01-03	DRB1*10:01	h-DRB1_10_01-393	2.8446832e-09	0	0		0.47172492185279913
CATGQGADYGYTF+TCRBV10-03+TCRBJ01-02	DRB1*10:01	h-DRB1_10_01-393	2.1318593e-10	0	0		0.47172492185279913
CAEGREGNQPQHF+TCRBV28-01+TCRBJ01-05	DPA1*01:03+DPB1*04:01	h-DPA1_01_03_DPB1_04_01-21	3.5220278e-11	51	69	0.8027848820687695	0.8027848820687695
CATSLADTGELFF+TCRBV24-01+TCRBJ02-02	DPA1*01:03+DPB1*04:01	h-DPA1_01_03_DPB1_04_01-21	4.9586273e-09	51	69	0.8027848820687695	0.8027848820687695
CASSFGIEQYF+TCRBV07-02+TCRBJ02-07	DPA1*01:03+DPB1*04:01	h-DPA1_01_03_DPB1_04_01-21	1.1559567e-09	51	69	0.8027848820687695	0.8027848820687695
CASSPQPGFYEQYF+TCRBV06-06+TCRBJ02-07	B*08:01	h-B_08_01-497	7.976672e-12	5	5	0.92	0.5950554134697357
CASSVSTGGANEQFF+TCRBV09-01+TCRBJ02-01	DPA1*01:03+DPB1*04:01	h-DPA1_01_03_DPB1_04_01-21	2.604022e-10	51	69	0.8027848820687695	0.8027848820687695
CAWSNLSPNTEAFF+TCRBV30-01+TCRBJ01-01	DPA1*01:03+DPB1*04:01	h-DPA1_01_03_DPB1_04_01-21	2.0040478e-11	51	69	0.8027848820687695	0.8027848820687695
CSARRRTAMNTEAFF+TCRBV20-X+TCRBJ01-01	DPA1*01:03+DPB1*04:01	h-DPA1_01_03_DPB1_04_01-21	4.2072196e-10	51	69	0.8027848820687695	0.8027848820687695
CASELAGVNTGELFF+TCRBV19-01+TCRBJ02-02	DRB1*10:01	h-DRB1_10_01-393	1.2188593e-10	0	0		0.47172492185279913
CASSSDPGTGAGYTF+TCRBV05-01+TCRBJ01-02	DPA1*01:03+DPB1*04:01	h-DPA1_01_03_DPB1_04_01-21	2.3997243e-11	51	69	0.8027848820687695	0.8027848820687695
CSARFFQANNEQFF+TCRBV20-X+TCRBJ02-01	B*08:01	h-B_08_01-497	1.6448322e-12	5	5	0.92	0.5950554134697357
CASSPRDRENTIYF+TCRBV18-01+TCRBJ01-03	DPA1*02:01+DPB1*17:01	h-DPA1_02_01_DPB1_17_01-256	8.4278867e-10	3	5	0.7333333333333333	0.5380789997158283
CASSSPTSLTDTQYF+TCRBV28-01+TCRBJ02-03	DPA1*01:03+DPB1*02:01	h-DPA1_01_03_DPB1_02_01-66	9.1558795e-11	15	14	0.9523809523809523	0.6676612674055129
CASSQDRGALTEAFF+TCRBV14-01+TCRBJ01-01	B*27:05	h-B_27_05-118	9.493123e-10	4	6	1.0	0.5498721227621484
CASSLGQGSGGYGYTF+TCRBV05-04+TCRBJ01-02	B*27:05	h-B_27_05-118	4.8883415e-11	4	6	1.0	0.5498721227621484
CASSVGGVGYTF+TCRBV27-01+TCRBJ01-02	DPA1*01:03+DPB1*02:01	h-DPA1_01_03_DPB1_02_01-66	2.0826059e-09	15	14	0.9523809523809523	0.6676612674055129
CASSLYAGARYEQYF+TCRBV28-01+TCRBJ02-07	DPA1*01:03+DPB1*02:01	h-DPA1_01_03_DPB1_02_01-66	9.1733225e-11	15	14	0.9523809523809523	0.6676612674055129
CSAGQGKGTEAFF+TCRBV20-X+TCRBJ01-01	DPA1*01:03+DPB1*02:01	h-DPA1_01_03_DPB1_02_01-66	2.0684e-09	15	14	0.9523809523809523	0.6676612674055129
CATSGRGPGDEQFF+TCRBV24-01+TCRBJ02-01	DPA1*01:03+DPB1*02:01	h-DPA1_01_03_DPB1_02_01-66	1.8307524e-10	15	14	0.9523809523809523	0.6676612674055129
CASSLPSGHTDTQYF+TCRBV28-01+TCRBJ02-03	DPA1*01:03+DPB1*02:01	h-DPA1_01_03_DPB1_02_01-66	7.219111e-10	15	14	0.9523809523809523	0.6676612674055129
CASSPGTGKHQPQHF+TCRBV05-01+TCRBJ01-05	DPA1*01:03+DPB1*02:01	h-DPA1_01_03_DPB1_02_01-66	2.4731947e-10	15	14	0.9523809523809523	0.6676612674055129
CSASPGRVEQYF+TCRBV20-01+TCRBJ02-07	DPA1*01:03+DPB1*02:01	h-DPA1_01_03_DPB1_02_01-66	4.132151e-09	15	14	0.9523809523809523	0.6676612674055129
CASSPPTRLTDTQYF+TCRBV28-01+TCRBJ02-03	DPA1*01:03+DPB1*02:01	h-DPA1_01_03_DPB1_02_01-66	5.421564e-11	15	14	0.9523809523809523	0.6676612674055129
CSAYSGTSGNSYEQYF+TCRBV20-X+TCRBJ02-07	DRB1*04:03	h-DRB1_04_03-441	1.6583542e-11	1	2		0.5845410628019325
CSAYRDVNSPLHF+TCRBV20-X+TCRBJ01-06	DRB1*04:03	h-DRB1_04_03-441	1.8678775e-10	1	2		0.5845410628019325
CSARPASGRRGYEQYF+TCRBV20-X+TCRBJ02-07	DRB1*04:03	h-DRB1_04_03-441	1.659953e-11	1	2		0.5845410628019325
CASSLLAGDSEQYF+TCRBV06-05+TCRBJ02-07	DRB3*01:01P	h-DRB3_01_01P-599	1.3359443e-10	1	1		0.5562659846547315
CASSHDRGRENEQFF+TCRBV07-02+TCRBJ02-01	DRB3*01:01P	h-DRB3_01_01P-599	1.9002612e-12	1	1		0.5562659846547315
CSARGGQKLFF+TCRBV20-01+TCRBJ01-04	DPA1*01:03+DPB1*03:01	h-DPA1_01_03_DPB1_03_01-38	4.6207775e-09	6	13	0.8653846153846154	0.5004262574595055
CSAHRGTGNQPQHF+TCRBV20-X+TCRBJ01-05	DPA1*01:03+DPB1*03:01	h-DPA1_01_03_DPB1_03_01-38	1.233748e-09	6	13	0.8653846153846154	0.5004262574595055
CSARGRGLSYGYTF+TCRBV20-X+TCRBJ01-02	DPA1*01:03+DPB1*03:01	h-DPA1_01_03_DPB1_03_01-38	2.2022606e-09	6	13	0.8653846153846154	0.5004262574595055
CASSAPGTGGNYGYTF+TCRBV06-02/06-03+TCRBJ01-02	DRB3*01:01P	h-DRB3_01_01P-599	9.901825e-11	1	1		0.5562659846547315
CASSLLGDGEAFF+TCRBV06-05+TCRBJ01-01	DRB3*01:01P	h-DRB3_01_01P-599	3.5282954e-11	1	1		0.5562659846547315
CASNLLGGDTEAFF+TCRBV06-05+TCRBJ01-01	DRB3*01:01P	h-DRB3_01_01P-599	3.0503995e-11	1	1		0.5562659846547315
CASSLAVLENTEAFF+TCRBV07-09+TCRBJ01-01	DPA1*01:03+DPB1*03:01	h-DPA1_01_03_DPB1_03_01-38	7.03067e-11	6	13	0.8653846153846154	0.5004262574595055
CASKTGEDGYTF+TCRBV12-03/12-04+TCRBJ01-02	DRB3*01:01P	h-DRB3_01_01P-599	2.4454952e-10	1	1		0.5562659846547315
CASSLPGRVGAFF+TCRBV05-08+TCRBJ01-01	DRB3*01:01P	h-DRB3_01_01P-599	1.13829285e-11	1	1		0.5562659846547315
CSARGRAGAYEQYF+TCRBV20-X+TCRBJ02-07	DPA1*01:03+DPB1*03:01	h-DPA1_01_03_DPB1_03_01-38	5.7828142e-09	6	13	0.8653846153846154	0.5004262574595055
CASSLLGIGTEAFF+TCRBV06-05+TCRBJ01-01	DRB3*01:01P	h-DRB3_01_01P-599	3.9616935e-11	1	1		0.5562659846547315
CASSPGPATDTQYF+TCRBV18-01+TCRBJ02-03	DRB3*01:01P	h-DRB3_01_01P-599	2.5908353e-09	1	1		0.5562659846547315
CASGGPYYGYTF+TCRBV12-03/12-04+TCRBJ01-02	DRB3*01:01P	h-DRB3_01_01P-599	3.414754e-10	1	1		0.5562659846547315
CASSPMGASTEAFF+TCRBV18-01+TCRBJ01-01	DRB3*01:01P	h-DRB3_01_01P-599	3.1298703e-10	1	1		0.5562659846547315
CASSPGAVSYNEQFF+TCRBV07-02+TCRBJ02-01	DRB3*01:01P	h-DRB3_01_01P-599	1.813138e-10	1	1		0.5562659846547315
CASSLVPGERETQYF+TCRBV05-06+TCRBJ02-05	DRB3*01:01P	h-DRB3_01_01P-599	1.6424934e-10	1	1		0.5562659846547315
CASSLDRDDGYTF+TCRBV06-05+TCRBJ01-02	DQA1*03:01+DQB1*03:02	h-DQA1_03_01_DQB1_03_02-257	4.8977145e-10	13	22	0.756993006993007	0.563796533105996
CASSQDGPPYNQPQHF+TCRBV03-01/03-02+TCRBJ01-05	DQA1*03:01+DQB1*03:02	h-DQA1_03_01_DQB1_03_02-257	1.9398276e-11	13	22	0.756993006993007	0.563796533105996
CASSTGQVQETQYF+TCRBV11-02+TCRBJ02-05	B*51:01	h-B_51_01-88	2.4421976e-10	6	7	0.880952380952381	0.6010230179028133
CASSPGQPGVYEQYF+TCRBV06-05+TCRBJ02-07	DQA1*05:05+DQB1*03:01	h-DQA1_05_05_DQB1_03_01-583	3.6039477e-11	9	5	0.9111111111111111	0.711849957374254
CATSSDSNEKLFF+TCRBV15-01+TCRBJ01-04	DQA1*05:05+DQB1*03:01	h-DQA1_05_05_DQB1_03_01-583	1.6316145e-09	9	5	0.9111111111111111	0.711849957374254
CASSLGRGNGANEKLFF+TCRBV07-09+TCRBJ01-04	DQA1*05:05+DQB1*03:01	h-DQA1_05_05_DQB1_03_01-583	2.3452026e-12	9	5	0.9111111111111111	0.711849957374254
CASTETQGSTEAFF+TCRBV06-04+TCRBJ01-01	DRB1*01:01	h-DRB1_01_01-298	8.944419e-12	6	4	1.0	0.49971582836032963
CASSRRDYEQYF+TCRBV06-02+TCRBJ02-07	DRB1*01:01	h-DRB1_01_01-298	2.947482e-08	6	4	1.0	0.49971582836032963
CASSLGRTSGANVLTF+TCRBV07-09+TCRBJ02-06	DRB1*01:01	h-DRB1_01_01-298	1.1684973e-09	6	4	1.0	0.49971582836032963
CASSPGQFSGANVLTF+TCRBV04-02+TCRBJ02-06	DRB1*01:01	h-DRB1_01_01-298	1.6317742e-10	6	4	1.0	0.49971582836032963
CASRGGETEAFF+TCRBV05-01+TCRBJ01-01	DRB1*01:01	h-DRB1_01_01-298	4.425389e-09	6	4	1.0	0.49971582836032963
CAISESTRGEYNEQFF+TCRBV10-03+TCRBJ02-01	DRB1*01:01	h-DRB1_01_01-298	1.07084695e-10	6	4	1.0	0.49971582836032963
CSAPWANYGYTF+TCRBV20-X+TCRBJ01-02	DRB1*01:01	h-DRB1_01_01-298	2.8479765e-09	6	4	1.0	0.49971582836032963
CASSQVGRNQETQYF+TCRBV14-01+TCRBJ02-05	DQA1*05:05+DQB1*03:01	h-DQA1_05_05_DQB1_03_01-583	4.9450216e-10	9	5	0.9111111111111111	0.711849957374254
CSARETSNHEQYF+TCRBV20-X+TCRBJ02-07	DQA1*05:05+DQB1*03:01	h-DQA1_05_05_DQB1_03_01-583	8.0802594e-11	9	5	0.9111111111111111	0.711849957374254
CASSQGARVYEQYF+TCRBV10-02+TCRBJ02-07	DRB1*01:01	h-DRB1_01_01-298	5.869346e-11	6	4	1.0	0.49971582836032963
CASSLRAGITDTQYF+TCRBV28-01+TCRBJ02-03	DRB1*01:01	h-DRB1_01_01-298	3.6351225e-10	6	4	1.0	0.49971582836032963
CASSLTRDASTDTQYF+TCRBV07-02+TCRBJ02-03	DRB1*01:01	h-DRB1_01_01-298	6.585098e-11	6	4	1.0	0.49971582836032963
CSVRTTGGGEKLFF+TCRBV29-01+TCRBJ01-04	DRB1*01:01	h-DRB1_01_01-298	3.4666936e-11	6	4	1.0	0.49971582836032963
CASSYTDGGYGYTF+TCRBV28-01+TCRBJ01-02	DQA1*05:05+DQB1*03:01	h-DQA1_05_05_DQB1_03_01-583	2.2421374e-11	9	5	0.9111111111111111	0.711849957374254
CASSAGSAQYF+TCRBV02-01+TCRBJ02-05	DRB1*01:01	h-DRB1_01_01-298	6.896387e-11	6	4	1.0	0.49971582836032963
CASSLAQLGLAKNIQYF+TCRBV05-01+TCRBJ02-04	DQA1*05:05+DQB1*03:01	h-DQA1_05_05_DQB1_03_01-583	1.13678116e-10	9	5	0.9111111111111111	0.711849957374254
CASSREGQGPQPQHF+TCRBV05-05+TCRBJ01-05	DQA1*05:05+DQB1*03:01	h-DQA1_05_05_DQB1_03_01-583	1.5418828e-11	9	5	0.9111111111111111	0.711849957374254
CSARDPGREGEKLFF+TCRBV20-X+TCRBJ01-04	DQA1*05:05+DQB1*03:01	h-DQA1_05_05_DQB1_03_01-583	2.817424e-10	9	5	0.9111111111111111	0.711849957374254
CSASGMNNSPLHF+TCRBV20-X+TCRBJ01-06	DQA1*05:05+DQB1*03:01	h-DQA1_05_05_DQB1_03_01-583	2.0868628e-10	9	5	0.9111111111111111	0.711849957374254
CASSDSPRTSTDTQYF+TCRBV06-04+TCRBJ02-03	DRB1*01:01	h-DRB1_01_01-298	1.9027027e-09	6	4	1.0	0.49971582836032963
CATSRVHDEQFF+TCRBV15-01+TCRBJ02-01	DQA1*05:05+DQB1*03:01	h-DQA1_05_05_DQB1_03_01-583	3.567883e-10	9	5	0.9111111111111111	0.711849957374254
CASSLRRGPNYGYTF+TCRBV04-03+TCRBJ01-02	DRB1*01:01	h-DRB1_01_01-298	2.0963746e-10	6	4	1.0	0.49971582836032963
CASTLEGRGYTF+TCRBV19-01+TCRBJ01-02	DRB1*01:01	h-DRB1_01_01-298	1.364153e-10	6	4	1.0	0.49971582836032963
CASSLEPTGLRTGELFF+TCRBV05-01+TCRBJ02-02	DRB1*01:01	h-DRB1_01_01-298	1.2549543e-11	6	4	1.0	0.49971582836032963
CAKTGSGANVLTF+TCRBV02-01+TCRBJ02-06	DQA1*05:05+DQB1*03:01	h-DQA1_05_05_DQB1_03_01-583	4.680493e-10	9	5	0.9111111111111111	0.711849957374254
CASTPTGLNTEAFF+TCRBV06-01+TCRBJ01-01	DQA1*05:05+DQB1*03:01	h-DQA1_05_05_DQB1_03_01-583	1.0700284e-09	9	5	0.9111111111111111	0.711849957374254
CSVALSGNEKLFF+TCRBV29-01+TCRBJ01-04	DRB1*01:01	h-DRB1_01_01-298	3.8567163e-10	6	4	1.0	0.49971582836032963
CASSEFPRGEQYF+TCRBV10-02+TCRBJ02-07	DRB1*01:01	h-DRB1_01_01-298	1.6448308e-10	6	4	1.0	0.49971582836032963
CASSSGPDPYEQYF+TCRBV05-05+TCRBJ02-07	DRB1*01:01	h-DRB1_01_01-298	1.02074176e-10	6	4	1.0	0.49971582836032963
CSVGTGANIQYF+TCRBV29-01+TCRBJ02-04	DRB1*01:01	h-DRB1_01_01-298	7.180589e-10	6	4	1.0	0.49971582836032963
CASSVSGNTGELFF+TCRBV07-07+TCRBJ02-02	DRB1*01:01	h-DRB1_01_01-298	3.586287e-10	6	4	1.0	0.49971582836032963
CASSQALRVSGTEAFF+TCRBV04-01+TCRBJ01-01	DRB1*01:01	h-DRB1_01_01-298	6.8965e-12	6	4	1.0	0.49971582836032963
CASSVAGETNTGELFF+TCRBV09-01+TCRBJ02-02	DRB1*01:01	h-DRB1_01_01-298	1.5068192e-09	6	4	1.0	0.49971582836032963
CASSLTGDISTDTQYF+TCRBV05-05+TCRBJ02-03	DRB1*01:01	h-DRB1_01_01-298	1.569681e-11	6	4	1.0	0.49971582836032963
CAWRTFYTGELFF+TCRBV30-01+TCRBJ02-02	DRB1*01:01	h-DRB1_01_01-298	1.3180936e-10	6	4	1.0	0.49971582836032963
CASSLSYRGSGETQYF+TCRBV05-05+TCRBJ02-05	DQA1*05:05+DQB1*03:01	h-DQA1_05_05_DQB1_03_01-583	3.1539207e-12	9	5	0.9111111111111111	0.711849957374254
CATRLHPSYEQYF+TCRBV27-01+TCRBJ02-07	DQA1*05:05+DQB1*03:01	h-DQA1_05_05_DQB1_03_01-583	5.2536074e-12	9	5	0.9111111111111111	0.711849957374254
CSVAGTPRYEQYF+TCRBV29-01+TCRBJ02-07	DRB1*01:01	h-DRB1_01_01-298	4.537357e-10	6	4	1.0	0.49971582836032963
CASSLSGGAANEKLFF+TCRBV05-01+TCRBJ01-04	DRB1*01:01	h-DRB1_01_01-298	2.4590424e-10	6	4	1.0	0.49971582836032963
CAISQGQNNQPQHF+TCRBV10-03+TCRBJ01-05	DQA1*05:05+DQB1*03:01	h-DQA1_05_05_DQB1_03_01-583	7.1806235e-11	9	5	0.9111111111111111	0.711849957374254
CASSGGPGNTIYF+TCRBV07-03+TCRBJ01-03	DRB1*01:01	h-DRB1_01_01-298	2.5544281e-08	6	4	1.0	0.49971582836032963
CASSLLDGITDTQYF+TCRBV07-03+TCRBJ02-03	DRB1*01:01	h-DRB1_01_01-298	7.419493e-11	6	4	1.0	0.49971582836032963
CASSDLTGSEQFF+TCRBV06-04+TCRBJ02-01	DRB1*14:01P	h-DRB1_14_01P-354	8.3142754e-10	1	4		0.5595339585109407
CASSQGNGELFF+TCRBV19-01+TCRBJ02-02	DRB1*14:01P	h-DRB1_14_01P-354	1.3917103e-09	1	4		0.5595339585109407
CASSEVHLNTEAFF+TCRBV06-01+TCRBJ01-01	DRB1*14:01P	h-DRB1_14_01P-354	8.3598484e-10	1	4		0.5595339585109407
CASSEGGGFNYGYTF+TCRBV25-01+TCRBJ01-02	DRB1*08:01	h-DRB1_08_01-455	3.5454104e-10	0	2		0.5458937198067633
CASSPSGLAGENEQFF+TCRBV18-01+TCRBJ02-01	DRB1*14:01P	h-DRB1_14_01P-354	3.360914e-10	1	4		0.5595339585109407
CASSFGGGNSNQPQHF+TCRBV12-X+TCRBJ01-05	DRB1*08:01	h-DRB1_08_01-455	7.19499e-10	0	2		0.5458937198067633
CSVVLGTGGETQYF+TCRBV29-01+TCRBJ02-05	DRB1*14:01P	h-DRB1_14_01P-354	2.505004e-10	1	4		0.5595339585109407
CASSSGGTFNEQFF+TCRBV11-02+TCRBJ02-01	DRB1*14:01P	h-DRB1_14_01P-354	7.6652774e-11	1	4		0.5595339585109407
CASSLFRGWGYTF+TCRBV27-01+TCRBJ01-02	DRB1*14:01P	h-DRB1_14_01P-354	4.720725e-10	1	4		0.5595339585109407
CASSYDQQETQYF+TCRBV07-08+TCRBJ02-05	DRB1*14:01P	h-DRB1_14_01P-354	4.6606278e-11	1	4		0.5595339585109407
CASSLVGGELFF+TCRBV05-01+TCRBJ02-02	DRB1*08:01	h-DRB1_08_01-455	1.3326344e-08	0	2		0.5458937198067633
CASSLPYTEAFF+TCRBV05-06+TCRBJ01-01	DRB1*08:01	h-DRB1_08_01-455	5.2540154e-09	0	2		0.5458937198067633
CSVGLAGPYEQYF+TCRBV29-01+TCRBJ02-07	DRB1*14:01P	h-DRB1_14_01P-354	1.7526212e-08	1	4		0.5595339585109407
CASSYERRGKLFF+TCRBV06-05+TCRBJ01-04	DRB1*14:01P	h-DRB1_14_01P-354	8.194623e-11	1	4		0.5595339585109407
CASSPGQGPYGYTF+TCRBV27-01+TCRBJ01-02	DRB1*08:01	h-DRB1_08_01-455	8.476192e-09	0	2		0.5458937198067633
CASRPQGEETQYF+TCRBV06-01+TCRBJ02-05	DRB1*08:01	h-DRB1_08_01-455	1.622403e-09	0	2		0.5458937198067633
CASSLMGRAEAFF+TCRBV11-02+TCRBJ01-01	DRB1*14:01P	h-DRB1_14_01P-354	1.4335776e-10	1	4		0.5595339585109407
CATSGGQGRQETQYF+TCRBV24-01+TCRBJ02-05	DRB1*08:01	h-DRB1_08_01-455	2.034323e-09	0	2		0.5458937198067633
CASSDDRRGTQYF+TCRBV06-04+TCRBJ02-03	DRB1*14:01P	h-DRB1_14_01P-354	7.671216e-11	1	4		0.5595339585109407
CASSQVHRTNEKLFF+TCRBV04-03+TCRBJ01-04	DQA1*01:02+DQB1*06:04	h-DQA1_01_02_DQB1_06_04-349	1.4069108e-10	0	0		0.4953111679454391
CASSLGRLDYGYTF+TCRBV05-05+TCRBJ01-02	DQA1*01:02+DQB1*06:04	h-DQA1_01_02_DQB1_06_04-349	4.8063165e-10	0	0		0.4953111679454391
CSVRDRENSPLHF+TCRBV20-X+TCRBJ01-06	DQA1*01:02+DQB1*06:09	h-DQA1_01_02_DQB1_06_09-73	2.44343e-10	0	0		0.4569479965899403
CASSLGASNSPLHF+TCRBV07-03+TCRBJ01-06	DRB1*11:04	h-DRB1_11_04-484	1.8117376e-09	0	1		0.44529695936345554
CASRGQGEYGYTF+TCRBV06-04+TCRBJ01-02	DRB1*11:04	h-DRB1_11_04-484	2.3879192e-09	0	1		0.44529695936345554
CASLEGGYTF+TCRBV28-01+TCRBJ01-02	C*08:02	h-C_08_02-249	1.5098048e-09	3	2		0.5512929809605002
CATNRDNSGNTIYF+TCRBV15-01+TCRBJ01-03	DRB1*13:03	h-DRB1_13_03-448	2.818944e-11	0	0		0.5601023017902813
CASSPPRGGVGNTEAFF+TCRBV18-01+TCRBJ01-01	DRB1*04:02	h-DRB1_04_02-55	1.3989902e-10	0	1		0.5662119920431941
CSAHPGTGENTEAFF+TCRBV20-X+TCRBJ01-01	DRB1*04:02	h-DRB1_04_02-55	2.792874e-10	0	1		0.5662119920431941
CASSGTGGWNEQFF+TCRBV07-08+TCRBJ02-01	B*40:01	h-B_40_01-223	4.9790318e-11	5	11	1.0	0.6098323387325945
CATSTGQGTGNTIYF+TCRBV15-01+TCRBJ01-03	DRB1*12:01	h-DRB1_12_01-352	3.2573033e-10	1	4		0.4860755896561524
CASSLGASTEAFF+TCRBV11-01+TCRBJ01-01	DRB1*12:01	h-DRB1_12_01-352	9.67079e-10	1	4		0.4860755896561524
CASIQDRGDYGYTF+TCRBV06-05+TCRBJ01-02	DRB1*01:02	h-DRB1_01_02-455	1.10729724e-10	0	0		0.5728900255754475
CAWSVERSEAFF+TCRBV30-01+TCRBJ01-01	DRB1*01:02	h-DRB1_01_02-455	4.0120277e-10	0	0		0.5728900255754475
CASSPGGTGTNEQFF+TCRBV05-04+TCRBJ02-01	DRB1*01:02	h-DRB1_01_02-455	1.4662067e-11	0	0		0.5728900255754475
CASSPNRGDSYGYTF+TCRBV18-01+TCRBJ01-02	DRB1*01:02	h-DRB1_01_02-455	1.1854666e-10	0	0		0.5728900255754475
CASSLGGGATDGYTF+TCRBV07-09+TCRBJ01-02	DRB1*09:01	h-DRB1_09_01-549	1.3334321e-11	5	3	1.0	0.5788576300085251
CASSLVPTADTQYF+TCRBV05-04+TCRBJ02-03	DRB1*09:01	h-DRB1_09_01-549	2.4848737e-10	5	3	1.0	0.5788576300085251
CAISGSREETQYF+TCRBV10-03+TCRBJ02-05	DRB1*09:01	h-DRB1_09_01-549	1.148663e-09	5	3	1.0	0.5788576300085251
CASSLEGRGGLDEQFF+TCRBV11-01+TCRBJ02-01	DRB1*09:01	h-DRB1_09_01-549	1.9161467e-12	5	3	1.0	0.5788576300085251
CASSPMDSNNEQFF+TCRBV27-01+TCRBJ02-01	DRB1*04:05	h-DRB1_04_05-234	1.7654178e-11	1	0		0.5487354362034669
CASSPSGGQLEQYF+TCRBV05-01+TCRBJ02-07	DRB1*07:01	h-DRB1_07_01-718	2.6567358e-11	11	19	0.9617224880382775	0.5242966751918158
CASSPTGREDSPLHF+TCRBV07-02+TCRBJ01-06	DQA1*01:05+DQB1*05:01	h-DQA1_01_05_DQB1_05_01-588	8.363779e-12	1	0		0.5953395851094061
CASSRTEGREGYTF+TCRBV07-X+TCRBJ01-02	DRB1*07:01	h-DRB1_07_01-718	6.3871022e-12	11	19	0.9617224880382775	0.5242966751918158
CASTGGYSNQPQHF+TCRBV12-X+TCRBJ01-05	DRB1*07:01	h-DRB1_07_01-718	8.064425e-09	11	19	0.9617224880382775	0.5242966751918158
CSAIGWEDTEAFF+TCRBV20-X+TCRBJ01-01	DQA1*01:05+DQB1*05:01	h-DQA1_01_05_DQB1_05_01-588	3.5588484e-11	1	0		0.5953395851094061
CASSYPNEKLFF+TCRBV07-X+TCRBJ01-04	DRB1*07:01	h-DRB1_07_01-718	3.2360903e-09	11	19	0.9617224880382775	0.5242966751918158
CSARELLASSGELFF+TCRBV20-X+TCRBJ02-02	DRB1*07:01	h-DRB1_07_01-718	7.711957e-12	11	19	0.9617224880382775	0.5242966751918158
CASSPPWAGANVLTF+TCRBV06-05+TCRBJ02-06	DRB1*07:01	h-DRB1_07_01-718	8.016944e-11	11	19	0.9617224880382775	0.5242966751918158
CASSLQGVSQPQHF+TCRBV05-06+TCRBJ01-05	DRB1*07:01	h-DRB1_07_01-718	5.272368e-10	11	19	0.9617224880382775	0.5242966751918158
CASTTQGVRTEAFF+TCRBV12-X+TCRBJ01-01	DRB1*07:01	h-DRB1_07_01-718	6.604123e-12	11	19	0.9617224880382775	0.5242966751918158
CASSLFGGGGSTEAFF+TCRBV05-06+TCRBJ01-01	DRB1*07:01	h-DRB1_07_01-718	1.1317161e-11	11	19	0.9617224880382775	0.5242966751918158
CSVTSGRQFF+TCRBV29-01+TCRBJ02-01	DRB1*07:01	h-DRB1_07_01-718	1.4198277e-09	11	19	0.9617224880382775	0.5242966751918158
CATSRDSLAGGQYF+TCRBV15-01+TCRBJ02-07	DRB1*07:01	h-DRB1_07_01-718	5.7946762e-11	11	19	0.9617224880382775	0.5242966751918158
CATGPNTGELFF+TCRBV24-01+TCRBJ02-02	DRB1*07:01	h-DRB1_07_01-718	1.6095026e-08	11	19	0.9617224880382775	0.5242966751918158
CATQDSRSNQPQHF+TCRBV24-01+TCRBJ01-05	DRB1*07:01	h-DRB1_07_01-718	2.0779084e-10	11	19	0.9617224880382775	0.5242966751918158
CASSQGWKEKLFF+TCRBV19-01+TCRBJ01-04	DRB1*07:01	h-DRB1_07_01-718	3.5784164e-11	11	19	0.9617224880382775	0.5242966751918158
CASSLQGIRTEAFF+TCRBV11-02+TCRBJ01-01	DRB1*07:01	h-DRB1_07_01-718	1.08535785e-10	11	19	0.9617224880382775	0.5242966751918158
CASRRQGATEAFF+TCRBV06-05+TCRBJ01-01	DRB1*07:01	h-DRB1_07_01-718	6.2767125e-09	11	19	0.9617224880382775	0.5242966751918158
CSALPTESNSPLHF+TCRBV20-X+TCRBJ01-06	DQA1*01:05+DQB1*05:01	h-DQA1_01_05_DQB1_05_01-588	1.5913102e-11	1	0		0.5953395851094061
CASSQGTSGGQNEQFF+TCRBV04-03+TCRBJ02-01	DRB1*07:01	h-DRB1_07_01-718	4.5594337e-11	11	19	0.9617224880382775	0.5242966751918158
CASSLNRGTNEKLFF+TCRBV04-03+TCRBJ01-04	DRB1*07:01	h-DRB1_07_01-718	1.9000042e-10	11	19	0.9617224880382775	0.5242966751918158
CASSYQGGRETQYF+TCRBV05-06+TCRBJ02-05	DRB1*07:01	h-DRB1_07_01-718	4.3213277e-10	11	19	0.9617224880382775	0.5242966751918158
CASSSLAGVSYEQYF+TCRBV14-01+TCRBJ02-07	DRB1*07:01	h-DRB1_07_01-718	4.1697404e-10	11	19	0.9617224880382775	0.5242966751918158
CSATPGDFGNTIYF+TCRBV20-X+TCRBJ01-03	DQA1*01:05+DQB1*05:01	h-DQA1_01_05_DQB1_05_01-588	4.1794294e-11	1	0		0.5953395851094061
CASNDGASSYNEQFF+TCRBV19-01+TCRBJ02-01	DRB1*07:01	h-DRB1_07_01-718	2.6573877e-11	11	19	0.9617224880382775	0.5242966751918158
CASSLAGLAGAITDTQYF+TCRBV07-09+TCRBJ02-03	DRB1*07:01	h-DRB1_07_01-718	1.0816539e-11	11	19	0.9617224880382775	0.5242966751918158
CSTGADNEQFF+TCRBV29-01+TCRBJ02-01	DQA1*01:05+DQB1*05:01	h-DQA1_01_05_DQB1_05_01-588	4.672421e-10	1	0		0.5953395851094061
CASRAGTGLSGELFF+TCRBV07-02+TCRBJ02-02	DRB1*07:01	h-DRB1_07_01-718	5.4640103e-12	11	19	0.9617224880382775	0.5242966751918158
CSARDPAGGRINEQFF+TCRBV20-X+TCRBJ02-01	DRB1*07:01	h-DRB1_07_01-718	2.6688022e-11	11	19	0.9617224880382775	0.5242966751918158
CASSYEFTEAFF+TCRBV07-X+TCRBJ01-01	DRB1*07:01	h-DRB1_07_01-718	2.7588043e-10	11	19	0.9617224880382775	0.5242966751918158
CAWMGGANEKLFF+TCRBV30-01+TCRBJ01-04	DQA1*01:05+DQB1*05:01	h-DQA1_01_05_DQB1_05_01-588	4.3538972e-10	1	0		0.5953395851094061
CASSPQGNSNQPQHF+TCRBV06-05+TCRBJ01-05	DRB1*07:01	h-DRB1_07_01-718	4.246686e-09	11	19	0.9617224880382775	0.5242966751918158
CAISALDRGNSPLHF+TCRBV10-03+TCRBJ01-06	DQA1*01:05+DQB1*05:01	h-DQA1_01_05_DQB1_05_01-588	1.4334336e-10	1	0		0.5953395851094061
CASSPWGGGVNYGYTF+TCRBV05-04+TCRBJ01-02	DRB1*07:01	h-DRB1_07_01-718	3.5637444e-12	11	19	0.9617224880382775	0.5242966751918158
CASSHGRGNQPQHF+TCRBV05-06+TCRBJ01-05	DQA1*01:05+DQB1*05:01	h-DQA1_01_05_DQB1_05_01-588	1.037917e-09	1	0		0.5953395851094061
CASSYTQTASYEQYF+TCRBV06-05+TCRBJ02-07	DRB1*07:01	h-DRB1_07_01-718	9.555245e-11	11	19	0.9617224880382775	0.5242966751918158
CASSLSRLAGGKQETQYF+TCRBV27-01+TCRBJ02-05	DRB1*07:01	h-DRB1_07_01-718	4.2836186e-11	11	19	0.9617224880382775	0.5242966751918158
CSARVGSRNTGELFF+TCRBV20-X+TCRBJ02-02	DRB1*07:01	h-DRB1_07_01-718	8.40792e-10	11	19	0.9617224880382775	0.5242966751918158
CASRDQGGSSYNEQFF+TCRBV05-01+TCRBJ02-01	DRB1*07:01	h-DRB1_07_01-718	8.753624e-11	11	19	0.9617224880382775	0.5242966751918158
CASSRDRGKYEQYF+TCRBV18-01+TCRBJ02-07	DRB1*07:01	h-DRB1_07_01-718	8.825096e-10	11	19	0.9617224880382775	0.5242966751918158
CASSSQGVFYNSPLHF+TCRBV07-02+TCRBJ01-06	DRB1*07:01	h-DRB1_07_01-718	1.0499268e-11	11	19	0.9617224880382775	0.5242966751918158
CASSYSWLAVSTDTQYF+TCRBV06-X+TCRBJ02-03	DRB1*07:01	h-DRB1_07_01-718	1.897024e-11	11	19	0.9617224880382775	0.5242966751918158
CASSYHRANEQFF+TCRBV05-05+TCRBJ02-01	DRB1*07:01	h-DRB1_07_01-718	5.2840354e-11	11	19	0.9617224880382775	0.5242966751918158
CASSKGQALNTEAFF+TCRBV06-05+TCRBJ01-01	DRB1*07:01	h-DRB1_07_01-718	2.4003174e-10	11	19	0.9617224880382775	0.5242966751918158
CASSLGGGLHSSGNTIYF+TCRBV05-04+TCRBJ01-03	DRB1*07:01	h-DRB1_07_01-718	1.7982546e-12	11	19	0.9617224880382775	0.5242966751918158
CASWGGYSNQPQHF+TCRBV12-X+TCRBJ01-05	DRB1*07:01	h-DRB1_07_01-718	4.9463955e-10	11	19	0.9617224880382775	0.5242966751918158
CASSFPSGKPSTDTQYF+TCRBV12-X+TCRBJ02-03	DRB1*07:01	h-DRB1_07_01-718	2.453143e-11	11	19	0.9617224880382775	0.5242966751918158
CASSRRQGAEAFF+TCRBV04-03+TCRBJ01-01	DRB1*07:01	h-DRB1_07_01-718	1.176613e-09	11	19	0.9617224880382775	0.5242966751918158
CASSSRTGQVDEKLFF+TCRBV19-01+TCRBJ01-04	DRB1*07:01	h-DRB1_07_01-718	1.2372385e-12	11	19	0.9617224880382775	0.5242966751918158
CASSAHGGAGGNQPQHF+TCRBV06-01+TCRBJ01-05	DRB1*07:01	h-DRB1_07_01-718	2.3970249e-12	11	19	0.9617224880382775	0.5242966751918158
CASSIGGTEPGDTQYF+TCRBV19-01+TCRBJ02-03	DRB1*07:01	h-DRB1_07_01-718	3.0307556e-12	11	19	0.9617224880382775	0.5242966751918158
CSAALWGANNEQFF+TCRBV20-X+TCRBJ02-01	DRB1*07:01	h-DRB1_07_01-718	1.1341203e-11	11	19	0.9617224880382775	0.5242966751918158
CASSVGHRDSSYEQYF+TCRBV09-01+TCRBJ02-07	DRB1*07:01	h-DRB1_07_01-718	6.6766315e-10	11	19	0.9617224880382775	0.5242966751918158
CASTPAGAYTDTQYF+TCRBV19-01+TCRBJ02-03	DRB1*07:01	h-DRB1_07_01-718	1.6290856e-11	11	19	0.9617224880382775	0.5242966751918158
CASSLGQTGSRTDTQYF+TCRBV07-09+TCRBJ02-03	DRB1*07:01	h-DRB1_07_01-718	4.6400045e-12	11	19	0.9617224880382775	0.5242966751918158
CASSETNRGRGTEAFF+TCRBV25-01+TCRBJ01-01	DRB1*07:01	h-DRB1_07_01-718	1.2801263e-11	11	19	0.9617224880382775	0.5242966751918158
CASSLGTAGLYEQYF+TCRBV11-03+TCRBJ02-07	DRB1*07:01	h-DRB1_07_01-718	2.3166594e-10	11	19	0.9617224880382775	0.5242966751918158
CASRPPGGPYNEQFF+TCRBV07-09+TCRBJ02-01	DRB1*07:01	h-DRB1_07_01-718	7.662776e-11	11	19	0.9617224880382775	0.5242966751918158
CAISDVGRADTQYF+TCRBV10-03+TCRBJ02-03	DRB1*07:01	h-DRB1_07_01-718	1.05061425e-10	11	19	0.9617224880382775	0.5242966751918158
CASSAEGIMNTEAFF+TCRBV05-01+TCRBJ01-01	DRB1*07:01	h-DRB1_07_01-718	1.2306069e-10	11	19	0.9617224880382775	0.5242966751918158
CASSLPRRPTNEKLFF+TCRBV11-02+TCRBJ01-04	DRB1*07:01	h-DRB1_07_01-718	7.042344e-11	11	19	0.9617224880382775	0.5242966751918158
CSASPGDFGNTIYF+TCRBV20-01+TCRBJ01-03	DQA1*01:05+DQB1*05:01	h-DQA1_01_05_DQB1_05_01-588	2.0029858e-10	1	0		0.5953395851094061
CASSRRAGSTDTQYF+TCRBV11-03+TCRBJ02-03	DQA1*01:05+DQB1*05:01	h-DQA1_01_05_DQB1_05_01-588	4.7467164e-10	1	0		0.5953395851094061
CASSQRFGGRSGNTIYF+TCRBV04-03+TCRBJ01-03	A*03:01	h-A_03_01-112	3.9954953e-12	5	14	0.7285714285714285	0.5490196078431372
CASSLEETNTEAFF+TCRBV07-X+TCRBJ01-01	B*35:01	h-B_35_01-152	4.427024e-10	4	4	0.875	0.5413469735720375
CASSPPGFSYGYTF+TCRBV18-01+TCRBJ01-02	DQA1*05:01+DQB1*02:01	h-DQA1_05_01_DQB1_02_01-630	7.506927e-10	12	12	0.9583333333333333	0.6351236146632567
CASSQGEVQGGAFF+TCRBV03-01/03-02+TCRBJ01-01	DQA1*05:01+DQB1*02:01	h-DQA1_05_01_DQB1_02_01-630	3.2841767e-12	12	12	0.9583333333333333	0.6351236146632567
CASSAQLVYNEQFF+TCRBV05-01+TCRBJ02-01	DQA1*05:01+DQB1*02:01	h-DQA1_05_01_DQB1_02_01-630	8.04415e-11	12	12	0.9583333333333333	0.6351236146632567
CASSPTGGNQPQHF+TCRBV07-06+TCRBJ01-05	DQA1*05:01+DQB1*02:01	h-DQA1_05_01_DQB1_02_01-630	6.6477637e-09	12	12	0.9583333333333333	0.6351236146632567
CASSFWGDRLNGYTF+TCRBV12-X+TCRBJ01-02	DQA1*05:01+DQB1*02:01	h-DQA1_05_01_DQB1_02_01-630	8.7707055e-13	12	12	0.9583333333333333	0.6351236146632567
CSARGASGSSETQYF+TCRBV20-X+TCRBJ02-05	DQA1*05:01+DQB1*02:01	h-DQA1_05_01_DQB1_02_01-630	8.6155756e-11	12	12	0.9583333333333333	0.6351236146632567
CASSPGHAYNEQFF+TCRBV03-01/03-02+TCRBJ02-01	DQA1*05:01+DQB1*02:01	h-DQA1_05_01_DQB1_02_01-630	3.2143685e-10	12	12	0.9583333333333333	0.6351236146632567
CASSFGRLSGNTIYF+TCRBV07-09+TCRBJ01-03	DQA1*05:01+DQB1*02:01	h-DQA1_05_01_DQB1_02_01-630	1.9053514e-10	12	12	0.9583333333333333	0.6351236146632567
CASSPPFAGGTEAFF+TCRBV18-01+TCRBJ01-01	DQA1*05:01+DQB1*02:01	h-DQA1_05_01_DQB1_02_01-630	1.33189e-10	12	12	0.9583333333333333	0.6351236146632567
CASSLVLAGQETQYF+TCRBV05-04+TCRBJ02-05	DQA1*05:01+DQB1*02:01	h-DQA1_05_01_DQB1_02_01-630	1.9639497e-09	12	12	0.9583333333333333	0.6351236146632567
CASSETLGQGAYEQYF+TCRBV10-01+TCRBJ02-07	DQA1*05:01+DQB1*02:01	h-DQA1_05_01_DQB1_02_01-630	1.1321513e-10	12	12	0.9583333333333333	0.6351236146632567
CASSPRYGQGETQYF+TCRBV18-01+TCRBJ02-05	DQA1*05:01+DQB1*02:01	h-DQA1_05_01_DQB1_02_01-630	1.1974875e-10	12	12	0.9583333333333333	0.6351236146632567
CASSIQGSISPLHF+TCRBV19-01+TCRBJ01-06	DQA1*05:01+DQB1*02:01	h-DQA1_05_01_DQB1_02_01-630	7.9489734e-11	12	12	0.9583333333333333	0.6351236146632567
CSAPPPMGTEAFF+TCRBV20-X+TCRBJ01-01	DQA1*05:01+DQB1*02:01	h-DQA1_05_01_DQB1_02_01-630	3.240766e-11	12	12	0.9583333333333333	0.6351236146632567
CASRSAVLAKNIQYF+TCRBV06-05+TCRBJ02-04	DQA1*05:01+DQB1*02:01	h-DQA1_05_01_DQB1_02_01-630	1.2414518e-10	12	12	0.9583333333333333	0.6351236146632567
CASSMTEANYGYTF+TCRBV05-01+TCRBJ01-02	DQA1*05:01+DQB1*02:01	h-DQA1_05_01_DQB1_02_01-630	2.0750127e-10	12	12	0.9583333333333333	0.6351236146632567
CASRLTGFNSNQPQHF+TCRBV06-X+TCRBJ01-05	DQA1*05:01+DQB1*02:01	h-DQA1_05_01_DQB1_02_01-630	3.691387e-11	12	12	0.9583333333333333	0.6351236146632567
CASSLVGQGASYSNQPQHF+TCRBV07-02+TCRBJ01-05	DRB1*11:01	h-DRB1_11_01-476	3.4004414e-11	3	3	0.888888888888889	0.6450696220517191
CAISESGHTNTGELFF+TCRBV10-03+TCRBJ02-02	DRB1*11:01	h-DRB1_11_01-476	7.7790864e-11	3	3	0.888888888888889	0.6450696220517191
CSARVESEAFF+TCRBV20-01+TCRBJ01-01	DRB1*11:01	h-DRB1_11_01-476	2.7908136e-09	3	3	0.888888888888889	0.6450696220517191
CSAMLRDRGYEQYF+TCRBV20-X+TCRBJ02-07	DRB1*11:01	h-DRB1_11_01-476	1.3270146e-10	3	3	0.888888888888889	0.6450696220517191
CASSLGLGPQHF+TCRBV07-02+TCRBJ01-05	DRB1*11:01	h-DRB1_11_01-476	8.3492996e-10	3	3	0.888888888888889	0.6450696220517191
CASSLELGELFF+TCRBV05-01+TCRBJ02-02	DRB1*11:01	h-DRB1_11_01-476	3.876866e-09	3	3	0.888888888888889	0.6450696220517191
CASSLEANEKLFF+TCRBV07-03+TCRBJ01-04	DRB1*11:01	h-DRB1_11_01-476	3.5721996e-09	3	3	0.888888888888889	0.6450696220517191
CASSTRPGGTDTQYF+TCRBV06-02/06-03+TCRBJ02-03	DRB1*11:01	h-DRB1_11_01-476	9.775807e-11	3	3	0.888888888888889	0.6450696220517191
CASSQGPRRGNEQFF+TCRBV04-01+TCRBJ02-01	DRB1*11:01	h-DRB1_11_01-476	3.3122646e-10	3	3	0.888888888888889	0.6450696220517191
CASSFSLTGGNSPLHF+TCRBV12-X+TCRBJ01-06	DRB1*11:01	h-DRB1_11_01-476	3.2033005e-11	3	3	0.888888888888889	0.6450696220517191
CASSTAGTQGQPQHF+TCRBV19-01+TCRBJ01-05	DRB1*11:01	h-DRB1_11_01-476	7.645824e-12	3	3	0.888888888888889	0.6450696220517191
CASSEEVNQPQHF+TCRBV07-02+TCRBJ01-05	DRB1*11:01	h-DRB1_11_01-476	2.1937195e-10	3	3	0.888888888888889	0.6450696220517191
CSSSTTSTDTQYF+TCRBV29-01+TCRBJ02-03	DRB1*11:01	h-DRB1_11_01-476	2.291182e-11	3	3	0.888888888888889	0.6450696220517191
CASSLDRVENTEAFF+TCRBV07-02+TCRBJ01-01	DRB1*11:01	h-DRB1_11_01-476	9.0933994e-10	3	3	0.888888888888889	0.6450696220517191
CASSGGSGNTGELFF+TCRBV03-01/03-02+TCRBJ02-02	DRB1*11:01	h-DRB1_11_01-476	2.249229e-10	3	3	0.888888888888889	0.6450696220517191
CASSSWTGVPYEQYF+TCRBV05-06+TCRBJ02-07	B*07:02	h-B_07_02-535	1.8366049e-10	6	8	1.0	0.6116794543904518
CASTPGLPQETQYF+TCRBV11-02+TCRBJ02-05	B*07:02	h-B_07_02-535	1.7982204e-11	6	8	1.0	0.6116794543904518
CASSLYRDAEAFF+TCRBV27-01+TCRBJ01-01	B*40:02	h-B_40_02-68	6.973519e-10	4	3	0.7083333333333333	0.4990053992611538
CASSSEWTGYGYTF+TCRBV05-01+TCRBJ01-02	B*07:02	h-B_07_02-535	1.8734778e-10	6	8	1.0	0.6116794543904518
CASSFRTDGYTF+TCRBV07-02+TCRBJ01-02	B*07:02	h-B_07_02-535	2.366967e-09	6	8	1.0	0.6116794543904518
CATSDSPGGNTGELFF+TCRBV24-01+TCRBJ02-02	B*07:02	h-B_07_02-535	4.1897144e-09	6	8	1.0	0.6116794543904518
CASSVTDDRRNTIYF+TCRBV09-01+TCRBJ01-03	B*07:02	h-B_07_02-535	4.084854e-12	6	8	1.0	0.6116794543904518
CASIATSGGYNEQFF+TCRBV06-06+TCRBJ02-01	B*07:02	h-B_07_02-535	1.5959517e-11	6	8	1.0	0.6116794543904518
CATGSQPQHF+TCRBV19-01+TCRBJ01-05	DRB4*01:01P	h-DRB4_01_01P-47	7.3353106e-09	3	4	1.0	0.7092924126172209
CASSIVNEQFF+TCRBV12-03/12-04+TCRBJ02-01	A*02:01	h-A_02_01-15	1.5227557e-09	23	32	0.9429347826086956	0.7256322818982666
CSDAGTVYGYTF+TCRBV29-01+TCRBJ01-02	DRB4*01:01P	h-DRB4_01_01P-47	1.18244e-10	3	4	1.0	0.7092924126172209
CSATGTLEGYTF+TCRBV29-01+TCRBJ01-02	DRB4*01:01P	h-DRB4_01_01P-47	6.0211714e-12	3	4	1.0	0.7092924126172209
CASSFHGFNQPQHF+TCRBV05-06+TCRBJ01-05	DRB1*03:01	h-DRB1_03_01-20	8.7379055e-11	13	12	0.9615384615384615	0.6383915885194658
CASSFLGGAGTGELFF+TCRBV09-01+TCRBJ02-02	A*02:01	h-A_02_01-15	3.133818e-11	23	32	0.9429347826086956	0.7256322818982666
CASRQNRDYYEQYF+TCRBV27-01+TCRBJ02-07	DRB4*01:01P	h-DRB4_01_01P-47	8.960495e-12	3	4	1.0	0.7092924126172209
CASAGGWGNQPQHF+TCRBV28-01+TCRBJ01-05	DRB4*01:01P	h-DRB4_01_01P-47	8.490206e-11	3	4	1.0	0.7092924126172209
CASSQAGSLGPQHF+TCRBV04-02+TCRBJ01-05	A*02:01	h-A_02_01-15	1.29801135e-11	23	32	0.9429347826086956	0.7256322818982666
CSVIQHEQFF+TCRBV29-01+TCRBJ02-01	DRB4*01:01P	h-DRB4_01_01P-47	1.7435789e-10	3	4	1.0	0.7092924126172209
CASSFDLMNTEAFF+TCRBV05-06+TCRBJ01-01	B*08:01	h-B_08_01-497	3.5274386e-10	5	5	0.92	0.5950554134697357
CASSLYGGDSYEQYF+TCRBV07-09+TCRBJ02-07	DPA1*01:03+DPB1*04:01	h-DPA1_01_03_DPB1_04_01-21	1.6672554e-10	51	69	0.8027848820687695	0.8027848820687695
CASSYGQGKAFF+TCRBV05-01+TCRBJ01-01	DPA1*01:03+DPB1*04:01	h-DPA1_01_03_DPB1_04_01-21	6.4847594e-10	51	69	0.8027848820687695	0.8027848820687695
CASSQPLGQGDEQYF+TCRBV04-01+TCRBJ02-07	DPA1*01:03+DPB1*04:01	h-DPA1_01_03_DPB1_04_01-21	1.2447582e-10	51	69	0.8027848820687695	0.8027848820687695
CASGPPAGAYNEQFF+TCRBV12-05+TCRBJ02-01	B*08:01	h-B_08_01-497	1.5659464e-10	5	5	0.92	0.5950554134697357
CAISATGGVGQPQHF+TCRBV10-03+TCRBJ01-05	B*08:01	h-B_08_01-497	2.8937411e-11	5	5	0.92	0.5950554134697357
CASSFSGRPGNEQFF+TCRBV09-01+TCRBJ02-01	B*08:01	h-B_08_01-497	1.07020165e-11	5	5	0.92	0.5950554134697357
CASSVEAPRGAYNEQFF+TCRBV09-01+TCRBJ02-01	B*08:01	h-B_08_01-497	3.238868e-11	5	5	0.92	0.5950554134697357
CASNPTQTSGNTIYF+TCRBV19-01+TCRBJ01-03	DPA1*01:03+DPB1*04:01	h-DPA1_01_03_DPB1_04_01-21	2.4236303e-12	51	69	0.8027848820687695	0.8027848820687695
CAISATSGLSETQYF+TCRBV10-03+TCRBJ02-05	DPA1*01:03+DPB1*04:01	h-DPA1_01_03_DPB1_04_01-21	1.8417521e-11	51	69	0.8027848820687695	0.8027848820687695
CASSPDPGTANGYTF+TCRBV05-01+TCRBJ01-02	DPA1*01:03+DPB1*04:01	h-DPA1_01_03_DPB1_04_01-21	3.0375205e-12	51	69	0.8027848820687695	0.8027848820687695
CASSFPDRGPRYTF+TCRBV28-01+TCRBJ01-02	DPA1*01:03+DPB1*04:01	h-DPA1_01_03_DPB1_04_01-21	1.1051089e-11	51	69	0.8027848820687695	0.8027848820687695
CASSLEAAATNEKLFF+TCRBV07-09+TCRBJ01-04	DPA1*01:03+DPB1*04:01	h-DPA1_01_03_DPB1_04_01-21	8.107589e-11	51	69	0.8027848820687695	0.8027848820687695
CSVRDNLNQPQHF+TCRBV29-01+TCRBJ01-05	DPA1*01:03+DPB1*04:01	h-DPA1_01_03_DPB1_04_01-21	1.4683771e-10	51	69	0.8027848820687695	0.8027848820687695
CASSFKARQETQYF+TCRBV05-05+TCRBJ02-05	DPA1*01:03+DPB1*02:01	h-DPA1_01_03_DPB1_02_01-66	6.247723e-11	15	14	0.9523809523809523	0.6676612674055129
CSASSGRIEQYF+TCRBV20-X+TCRBJ02-07	DPA1*01:03+DPB1*02:01	h-DPA1_01_03_DPB1_02_01-66	1.826665e-09	15	14	0.9523809523809523	0.6676612674055129
CASSLTVLSYEQYF+TCRBV05-08+TCRBJ02-07	DPA1*01:03+DPB1*02:01	h-DPA1_01_03_DPB1_02_01-66	2.0208664e-10	15	14	0.9523809523809523	0.6676612674055129
CASSPSTHTQYF+TCRBV18-01+TCRBJ02-03	DPA1*01:03+DPB1*02:01	h-DPA1_01_03_DPB1_02_01-66	2.8904212e-10	15	14	0.9523809523809523	0.6676612674055129
CASSPGAGKNQPQHF+TCRBV05-01+TCRBJ01-05	DPA1*01:03+DPB1*02:01	h-DPA1_01_03_DPB1_02_01-66	1.589846e-10	15	14	0.9523809523809523	0.6676612674055129
CSVVGSKETQYF+TCRBV29-01+TCRBJ02-05	DPA1*01:03+DPB1*02:01	h-DPA1_01_03_DPB1_02_01-66	9.222788e-10	15	14	0.9523809523809523	0.6676612674055129
CSTGQGGDTQYF+TCRBV29-01+TCRBJ02-03	DPA1*01:03+DPB1*02:01	h-DPA1_01_03_DPB1_02_01-66	1.871552e-10	15	14	0.9523809523809523	0.6676612674055129
CASSLKRETEAFF+TCRBV04-01+TCRBJ01-01	DPA1*01:03+DPB1*02:01	h-DPA1_01_03_DPB1_02_01-66	2.0407688e-10	15	14	0.9523809523809523	0.6676612674055129
CASSSSGAGGNTIYF+TCRBV07-02+TCRBJ01-03	DPA1*02:01+DPB1*131:01	h-DPA1_02_01_DPB1_131_01-219	9.440765e-11	2	3		0.5299801079852231
CASSRERRTEAFF+TCRBV06-04+TCRBJ01-01	DPA1*02:01+DPB1*131:01	h-DPA1_02_01_DPB1_131_01-219	2.6205138e-10	2	3		0.5299801079852231
CASSPPGHNQPQHF+TCRBV19-01+TCRBJ01-05	DQA1*03:01+DQB1*03:02	h-DQA1_03_01_DQB1_03_02-257	1.9031163e-09	13	22	0.756993006993007	0.563796533105996
CSARGTGTGREKLFF+TCRBV20-X+TCRBJ01-04	DRB1*08:01	h-DRB1_08_01-455	4.6884974e-10	0	2		0.5458937198067633
CASKGGLAGDTQYF+TCRBV05-01+TCRBJ02-03	DRB1*08:01	h-DRB1_08_01-455	2.2578367e-10	0	2		0.5458937198067633
CASGTSLAGGLETQYF+TCRBV12-05+TCRBJ02-05	DRB1*14:01P	h-DRB1_14_01P-354	7.752614e-12	1	4		0.5595339585109407
CASSEGYGSSGNTIYF+TCRBV06-01+TCRBJ01-03	DRB1*14:01P	h-DRB1_14_01P-354	1.1790975e-10	1	4		0.5595339585109407
CASSWTAGNTEAFF+TCRBV05-01+TCRBJ01-01	DRB1*08:01	h-DRB1_08_01-455	3.5203427e-09	0	2		0.5458937198067633
CAWRAGLAQETQYF+TCRBV30-01+TCRBJ02-05	DRB1*14:01P	h-DRB1_14_01P-354	2.968251e-10	1	4		0.5595339585109407
CASSQGREGNQPQHF+TCRBV14-01+TCRBJ01-05	DRB1*08:01	h-DRB1_08_01-455	5.480745e-09	0	2		0.5458937198067633
CSARPSTGGLEAFF+TCRBV20-X+TCRBJ01-01	DRB1*14:01P	h-DRB1_14_01P-354	2.5992772e-11	1	4		0.5595339585109407
CASSWTYDQPQHF+TCRBV07-02+TCRBJ01-05	DRB1*11:04	h-DRB1_11_04-484	6.090131e-11	0	1		0.44529695936345554
CASSSTGSNYGYTF+TCRBV07-08+TCRBJ01-02	DRB1*11:04	h-DRB1_11_04-484	1.6954961e-09	0	1		0.44529695936345554
CASSRDLGEQYF+TCRBV14-01+TCRBJ02-07	DRB1*11:04	h-DRB1_11_04-484	8.4754914e-10	0	1		0.44529695936345554
CATSDSTPGGEAFF+TCRBV24-01+TCRBJ01-01	DRB1*11:04	h-DRB1_11_04-484	1.4630741e-10	0	1		0.44529695936345554
CASNPGTGEQYF+TCRBV09-01+TCRBJ02-07	DRB1*11:04	h-DRB1_11_04-484	7.1396916e-10	0	1		0.44529695936345554
CASSVGQGSYEQYF+TCRBV14-01+TCRBJ02-07	DRB1*11:04	h-DRB1_11_04-484	2.3352713e-09	0	1		0.44529695936345554
CAISESNGLETQYF+TCRBV10-03+TCRBJ02-05	DRB1*11:04	h-DRB1_11_04-484	2.2754863e-10	0	1		0.44529695936345554
CASTRPPNYGYTF+TCRBV28-01+TCRBJ01-02	DRB1*11:04	h-DRB1_11_04-484	4.0537895e-10	0	1		0.44529695936345554
CASSTTGAEQYF+TCRBV19-01+TCRBJ02-07	DRB1*11:04	h-DRB1_11_04-484	2.3625513e-09	0	1		0.44529695936345554
CASSPDPGGEQYF+TCRBV18-01+TCRBJ02-07	DRB1*11:04	h-DRB1_11_04-484	1.3702577e-09	0	1		0.44529695936345554
CASSESTGRGEKLFF+TCRBV10-02+TCRBJ01-04	DRB1*11:03	h-DRB1_11_03-144	1.7084154e-10	0	0		0.5478829212844558
CASSLEVVGYGYTF+TCRBV07-X+TCRBJ01-02	B*40:01	h-B_40_01-223	6.3271166e-11	5	11	1.0	0.6098323387325945
CASSLELVGYEQYF+TCRBV07-06+TCRBJ02-07	B*40:01	h-B_40_01-223	3.8357698e-10	5	11	1.0	0.6098323387325945
CASAGEGYEQYF+TCRBV02-01+TCRBJ02-07	B*40:01	h-B_40_01-223	1.0475373e-09	5	11	1.0	0.6098323387325945
CASSYYPGRNTEAFF+TCRBV06-05+TCRBJ01-01	B*40:01	h-B_40_01-223	1.3117821e-09	5	11	1.0	0.6098323387325945
CASSLEATGIYGYTF+TCRBV07-06+TCRBJ01-02	B*40:01	h-B_40_01-223	3.4967442e-11	5	11	1.0	0.6098323387325945
CASSLSRGLLNEQFF+TCRBV27-01+TCRBJ02-01	B*40:01	h-B_40_01-223	3.408217e-10	5	11	1.0	0.6098323387325945
CASSLTRGLLNGYTF+TCRBV27-01+TCRBJ01-02	B*40:01	h-B_40_01-223	1.4403922e-11	5	11	1.0	0.6098323387325945
CASSELGTPNEKLFF+TCRBV06-01+TCRBJ01-04	DRB1*01:02	h-DRB1_01_02-455	2.8458963e-10	0	0		0.5728900255754475
CASARDEKLFF+TCRBV09-01+TCRBJ01-04	DRB1*01:02	h-DRB1_01_02-455	1.2114098e-09	0	0		0.5728900255754475
CASSYSDKETQYF+TCRBV06-05+TCRBJ02-05	DRB1*01:02	h-DRB1_01_02-455	5.092756e-09	0	0		0.5728900255754475
CAIGAGGRDTQYF+TCRBV10-03+TCRBJ02-03	DQA1*01:03+DQB1*06:01	h-DQA1_01_03_DQB1_06_01-269	7.499378e-11	2	1		0.5322534811025859
CASSTDVYSGNTIYF+TCRBV11-01+TCRBJ01-03	DQA1*01:03+DQB1*06:01	h-DQA1_01_03_DQB1_06_01-269	1.4456149e-12	2	1		0.5322534811025859
CASSFLAGVTDTQYF+TCRBV02-01+TCRBJ02-03	DQA1*01:03+DQB1*06:01	h-DQA1_01_03_DQB1_06_01-269	8.998358e-11	2	1		0.5322534811025859
CASSATSEGEQYF+TCRBV27-01+TCRBJ02-07	B*18:01	h-B_18_01-153	5.887853e-11	3	3	0.6666666666666666	0.5294117647058824
CASSLRGVGNYGYTF+TCRBV05-04+TCRBJ01-02	A*01:01	h-A_01_01-169	3.707278e-10	5	12	0.625	0.536231884057971
CASLGQGSYEQYF+TCRBV05-06+TCRBJ02-07	A*01:01	h-A_01_01-169	1.957032e-09	5	12	0.625	0.536231884057971
CSASVVRASNQPQHF+TCRBV20-01+TCRBJ01-05	DRB5*01:01	h-DRB5_01_01-883	7.483687e-11	0	1		0.6655299801079853
CSASMDSSTNEKLFF+TCRBV20-X+TCRBJ01-04	DRB5*01:01	h-DRB5_01_01-883	5.390289e-11	0	1		0.6655299801079853
CASSLGGGRNSGNTIYF+TCRBV07-02+TCRBJ01-03	DRB1*01:03	h-DRB1_01_03-344	1.1761053e-10	3	1		0.5453253765274226
CASSLYLAGGYEQYF+TCRBV27-01+TCRBJ02-07	A*01:01	h-A_01_01-169	2.8111704e-09	5	12	0.625	0.536231884057971
CASSKAAGANTGELFF+TCRBV06-04+TCRBJ02-02	DRB5*01:01	h-DRB5_01_01-883	2.193116e-11	0	1		0.6655299801079853
CASSRQGGVTEAFF+TCRBV03-01/03-02+TCRBJ01-01	DRB5*01:01	h-DRB5_01_01-883	5.9322985e-10	0	1		0.6655299801079853
CASSDGGLEKLFF+TCRBV02-01+TCRBJ01-04	DRB5*01:01	h-DRB5_01_01-883	7.2544437e-10	0	1		0.6655299801079853
CASSQDRGRDWSGELFF+TCRBV14-01+TCRBJ02-02	DRB1*01:03	h-DRB1_01_03-344	2.0894991e-12	3	1		0.5453253765274226
CASRRQGRNQPQHF+TCRBV02-01+TCRBJ01-05	DRB5*01:01	h-DRB5_01_01-883	2.882526e-09	0	1		0.6655299801079853
CASSQAGYSHGYTF+TCRBV14-01+TCRBJ01-02	DRB1*01:03	h-DRB1_01_03-344	2.412191e-11	3	1		0.5453253765274226
CASSLRQGWRTEAFF+TCRBV28-01+TCRBJ01-01	DRB5*01:01	h-DRB5_01_01-883	5.643332e-11	0	1		0.6655299801079853
CASSEEEVRSEKLFF+TCRBV06-01+TCRBJ01-04	DRB5*01:01	h-DRB5_01_01-883	2.7360458e-12	0	1		0.6655299801079853
CSASRDSFTQETQYF+TCRBV20-X+TCRBJ02-05	DRB5*01:01	h-DRB5_01_01-883	2.1909422e-11	0	1		0.6655299801079853
CAWSGDGGSYNSPLHF+TCRBV30-01+TCRBJ01-06	DRB5*01:01	h-DRB5_01_01-883	1.0434857e-10	0	1		0.6655299801079853
CAWSWGAGLYNEQFF+TCRBV30-01+TCRBJ02-01	DRB5*01:01	h-DRB5_01_01-883	2.5699644e-11	0	1		0.6655299801079853
CASSIIVEGNQPQHF+TCRBV19-01+TCRBJ01-05	DRB1*01:03	h-DRB1_01_03-344	6.2404075e-11	3	1		0.5453253765274226
CASSLSSPLYNSPLHF+TCRBV27-01+TCRBJ01-06	A*01:01	h-A_01_01-169	4.2080426e-11	5	12	0.625	0.536231884057971
CSASSGRGMSNQPQHF+TCRBV20-01+TCRBJ01-05	DRB5*01:01	h-DRB5_01_01-883	2.272786e-11	0	1		0.6655299801079853
CASRTASGSYEQYF+TCRBV06-X+TCRBJ02-07	DRB5*01:01	h-DRB5_01_01-883	7.446387e-10	0	1		0.6655299801079853
CASSVYAGDSSGNTIYF+TCRBV09-01+TCRBJ01-03	DRB5*01:01	h-DRB5_01_01-883	1.05413855e-11	0	1		0.6655299801079853
CASWGLAGWNEQFF+TCRBV06-05+TCRBJ02-01	DRB1*01:03	h-DRB1_01_03-344	1.7855866e-11	3	1		0.5453253765274226
CATSTGFAQPQHF+TCRBV24-01+TCRBJ01-05	DRB5*01:01	h-DRB5_01_01-883	6.278523e-11	0	1		0.6655299801079853
CASSYTTGGNAEAFF+TCRBV06-05+TCRBJ01-01	DRB5*01:01	h-DRB5_01_01-883	1.7011639e-11	0	1		0.6655299801079853
CASSPSGGVDEQFF+TCRBV18-01+TCRBJ02-01	A*01:01	h-A_01_01-169	9.041741e-10	5	12	0.625	0.536231884057971
CASSQGTSETQYF+TCRBV03-01/03-02+TCRBJ02-05	DRB5*01:01	h-DRB5_01_01-883	5.829671e-09	0	1		0.6655299801079853
CASSPTGNPTYEQYF+TCRBV12-X+TCRBJ02-07	A*01:01	h-A_01_01-169	1.1711647e-11	5	12	0.625	0.536231884057971
CASTPLAGAHNEQFF+TCRBV28-01+TCRBJ02-01	A*01:01	h-A_01_01-169	4.8876347e-11	5	12	0.625	0.536231884057971
CASSAGGTTDNEQFF+TCRBV09-01+TCRBJ02-01	DRB3*02:02	h-DRB3_02_02-99	5.4990384e-11	20	25	0.966	0.7067348678601876
CASSFLADHYNEQFF+TCRBV11-02+TCRBJ02-01	DRB3*02:02	h-DRB3_02_02-99	1.1435938e-11	20	25	0.966	0.7067348678601876
CASSQLGTGEHNSPLHF+TCRBV04-01+TCRBJ01-06	DRB3*02:02	h-DRB3_02_02-99	3.948703e-12	20	25	0.966	0.7067348678601876
CASSKGDAGNQPQHF+TCRBV19-01+TCRBJ01-05	DRB3*02:02	h-DRB3_02_02-99	6.054957e-11	20	25	0.966	0.7067348678601876
CASSRPGQGNTEAFF+TCRBV12-X+TCRBJ01-01	DRB3*02:02	h-DRB3_02_02-99	3.0994645e-09	20	25	0.966	0.7067348678601876
CASSFRGQGLLETQYF+TCRBV05-01+TCRBJ02-05	DRB3*02:02	h-DRB3_02_02-99	4.4880544e-11	20	25	0.966	0.7067348678601876
CASRTGSAQETQYF+TCRBV06-05+TCRBJ02-05	DRB3*02:02	h-DRB3_02_02-99	2.9802233e-10	20	25	0.966	0.7067348678601876
CSAGLAGGDEQYF+TCRBV20-X+TCRBJ02-07	DRB3*02:02	h-DRB3_02_02-99	1.028769e-08	20	25	0.966	0.7067348678601876
CATRTGATNEKLFF+TCRBV06-05+TCRBJ01-04	DRB3*02:02	h-DRB3_02_02-99	6.8720063e-10	20	25	0.966	0.7067348678601876
CSARVIRDNSPLHF+TCRBV20-X+TCRBJ01-06	DRB3*02:02	h-DRB3_02_02-99	4.3149992e-10	20	25	0.966	0.7067348678601876
CSARGRTFPNYGYTF+TCRBV20-X+TCRBJ01-02	DRB3*02:02	h-DRB3_02_02-99	7.7664326e-11	20	25	0.966	0.7067348678601876
CASSPKKNTEAFF+TCRBV07-02+TCRBJ01-01	DRB3*02:02	h-DRB3_02_02-99	2.630209e-10	20	25	0.966	0.7067348678601876
CSASSASGRGDEQFF+TCRBV20-01+TCRBJ02-01	DRB3*02:02	h-DRB3_02_02-99	1.2677194e-11	20	25	0.966	0.7067348678601876
CASSRIQGTSNQPQHF+TCRBV28-01+TCRBJ01-05	DRB3*02:02	h-DRB3_02_02-99	3.0480594e-11	20	25	0.966	0.7067348678601876
CASSGGLEGNTIYF+TCRBV18-01+TCRBJ01-03	DRB3*02:02	h-DRB3_02_02-99	7.732137e-11	20	25	0.966	0.7067348678601876
CASSNPGQGNTEAFF+TCRBV10-02+TCRBJ01-01	DRB3*02:02	h-DRB3_02_02-99	2.3802368e-10	20	25	0.966	0.7067348678601876
CATSRDDEGYTF+TCRBV15-01+TCRBJ01-02	DQA1*01:02+DQB1*06:02	h-DQA1_01_02_DQB1_06_02-7	4.5729093e-10	4	13	1.0	0.5910770105143506
CASSAAHSNQPQHF+TCRBV06-05+TCRBJ01-05	DQA1*01:02+DQB1*06:02	h-DQA1_01_02_DQB1_06_02-7	7.5019874e-10	4	13	1.0	0.5910770105143506
CASSPRQVGYEQYF+TCRBV06-02/06-03+TCRBJ02-07	DQA1*01:02+DQB1*06:02	h-DQA1_01_02_DQB1_06_02-7	2.4385513e-10	4	13	1.0	0.5910770105143506
CASRVGYNEKLFF+TCRBV02-01+TCRBJ01-04	DQA1*01:02+DQB1*06:02	h-DQA1_01_02_DQB1_06_02-7	1.2456487e-10	4	13	1.0	0.5910770105143506
CSVSLTGSYTF+TCRBV29-01+TCRBJ01-02	DQA1*01:02+DQB1*06:02	h-DQA1_01_02_DQB1_06_02-7	1.9115496e-11	4	13	1.0	0.5910770105143506
CASSLGSGPKETQYF+TCRBV11-03+TCRBJ02-05	DQA1*01:02+DQB1*06:02	h-DQA1_01_02_DQB1_06_02-7	2.4114094e-10	4	13	1.0	0.5910770105143506
CASSPSTGGDGYTF+TCRBV07-03+TCRBJ01-02	DQA1*01:02+DQB1*06:02	h-DQA1_01_02_DQB1_06_02-7	4.3535806e-10	4	13	1.0	0.5910770105143506
CATSRVQGKQETQYF+TCRBV15-01+TCRBJ02-05	DQA1*01:02+DQB1*06:02	h-DQA1_01_02_DQB1_06_02-7	2.7786018e-10	4	13	1.0	0.5910770105143506
CASSFVRQGGEKLFF+TCRBV05-06+TCRBJ01-04	DQA1*01:02+DQB1*06:02	h-DQA1_01_02_DQB1_06_02-7	6.417784e-11	4	13	1.0	0.5910770105143506
CASSFGPQGALYEQYF+TCRBV05-01+TCRBJ02-07	DQA1*01:02+DQB1*06:02	h-DQA1_01_02_DQB1_06_02-7	2.3086222e-11	4	13	1.0	0.5910770105143506
CASSLLAGDVSDTQYF+TCRBV05-06+TCRBJ02-03	DQA1*01:02+DQB1*06:02	h-DQA1_01_02_DQB1_06_02-7	8.656324e-12	4	13	1.0	0.5910770105143506
CASSLGQAEQPQHF+TCRBV05-08+TCRBJ01-05	DQA1*01:02+DQB1*06:02	h-DQA1_01_02_DQB1_06_02-7	4.6139877e-11	4	13	1.0	0.5910770105143506
CSATKDSATNEKLFF+TCRBV20-X+TCRBJ01-04	DQA1*01:02+DQB1*06:02	h-DQA1_01_02_DQB1_06_02-7	1.3092558e-10	4	13	1.0	0.5910770105143506
CASSLDRAIDYGYTF+TCRBV11-02+TCRBJ01-02	DQA1*01:02+DQB1*06:02	h-DQA1_01_02_DQB1_06_02-7	5.834925e-11	4	13	1.0	0.5910770105143506
CASSQVAGSSYGYTF+TCRBV03-01/03-02+TCRBJ01-02	DQA1*01:02+DQB1*06:02	h-DQA1_01_02_DQB1_06_02-7	8.460743e-11	4	13	1.0	0.5910770105143506
CASSLSSGRAGETQYF+TCRBV07-06+TCRBJ02-05	DQA1*01:02+DQB1*06:02	h-DQA1_01_02_DQB1_06_02-7	8.831506e-12	4	13	1.0	0.5910770105143506
CASSPQGRSGNTIYF+TCRBV12-X+TCRBJ01-03	DQA1*01:02+DQB1*06:02	h-DQA1_01_02_DQB1_06_02-7	1.0798424e-09	4	13	1.0	0.5910770105143506
CASSQQNNEQFF+TCRBV28-01+TCRBJ02-01	DRB1*04:04	h-DRB1_04_04-340	3.8910208e-10	2	3		0.6024438761011651
CASSGDEASTDTQYF+TCRBV18-01+TCRBJ02-03	DRB1*04:04	h-DRB1_04_04-340	4.186375e-11	2	3		0.6024438761011651
CASSEQTSGNYNEQFF+TCRBV06-01+TCRBJ02-01	DRB1*04:04	h-DRB1_04_04-340	1.04612215e-10	2	3		0.6024438761011651
CASSLASGGLSTDTQYF+TCRBV05-01+TCRBJ02-03	DRB1*04:04	h-DRB1_04_04-340	7.1444084e-10	2	3		0.6024438761011651
CSARRTSGSFDTGELFF+TCRBV20-X+TCRBJ02-02	DRB1*04:04	h-DRB1_04_04-340	1.459877e-11	2	3		0.6024438761011651
CASSNRGNTEAFF+TCRBV11-03+TCRBJ01-01	DRB1*04:04	h-DRB1_04_04-340	1.3095666e-08	2	3		0.6024438761011651
CASSQQGFDGYTF+TCRBV28-01+TCRBJ01-02	DRB1*04:04	h-DRB1_04_04-340	5.298362e-11	2	3		0.6024438761011651
CASSTQVDQPQHF+TCRBV07-02+TCRBJ01-05	DRB1*04:04	h-DRB1_04_04-340	1.5927926e-10	2	3		0.6024438761011651
CASSLAGLAGAVETQYF+TCRBV07-08+TCRBJ02-05	DRB1*04:04	h-DRB1_04_04-340	1.6134531e-11	2	3		0.6024438761011651
CAWSRGGIQDSPLHF+TCRBV30-01+TCRBJ01-06	DRB1*04:04	h-DRB1_04_04-340	8.280841e-13	2	3		0.6024438761011651
CASSAGGRGYSNQPQHF+TCRBV07-02+TCRBJ01-05	DRB1*04:04	h-DRB1_04_04-340	7.223776e-11	2	3		0.6024438761011651
CATSRDNGAAKNIQYF+TCRBV15-01+TCRBJ02-04	DPA1*01:03+DPB1*04:02	h-DPA1_01_03_DPB1_04_02-78	8.608967e-11	5	14	0.9571428571428572	0.6226200625177607
CASSLGRSTEAFF+TCRBV05-08+TCRBJ01-01	B*58:01	h-B_58_01-77	2.061023e-09	2	4		0.47087240693378796
CASSQDHEGPAKNIQYF+TCRBV04-01+TCRBJ02-04	DPA1*01:03+DPB1*04:02	h-DPA1_01_03_DPB1_04_02-78	1.7915789e-11	5	14	0.9571428571428572	0.6226200625177607
CASSYSPPARYNEQFF+TCRBV06-05+TCRBJ02-01	DPA1*01:03+DPB1*04:02	h-DPA1_01_03_DPB1_04_02-78	1.184274e-10	5	14	0.9571428571428572	0.6226200625177607
CASRTHRAEQYF+TCRBV12-03/12-04+TCRBJ02-07	DPA1*01:03+DPB1*04:02	h-DPA1_01_03_DPB1_04_02-78	7.621281e-11	5	14	0.9571428571428572	0.6226200625177607
CASRGGWGQETQYF+TCRBV10-02+TCRBJ02-05	DPA1*01:03+DPB1*04:02	h-DPA1_01_03_DPB1_04_02-78	1.3346076e-10	5	14	0.9571428571428572	0.6226200625177607
CAWSGPGGPNEKLFF+TCRBV30-01+TCRBJ01-04	DPA1*01:03+DPB1*04:02	h-DPA1_01_03_DPB1_04_02-78	2.2047097e-10	5	14	0.9571428571428572	0.6226200625177607
CASSITQLYSPLHF+TCRBV19-01+TCRBJ01-06	DPA1*01:03+DPB1*04:02	h-DPA1_01_03_DPB1_04_02-78	2.1735173e-11	5	14	0.9571428571428572	0.6226200625177607
CASSPPAGTNYGYTF+TCRBV07-02+TCRBJ01-02	DPA1*01:03+DPB1*04:02	h-DPA1_01_03_DPB1_04_02-78	6.5585384e-11	5	14	0.9571428571428572	0.6226200625177607
CASSQVGAHEQYF+TCRBV03-01/03-02+TCRBJ02-07	DPA1*01:03+DPB1*04:02	h-DPA1_01_03_DPB1_04_02-78	1.960328e-09	5	14	0.9571428571428572	0.6226200625177607
CASTPGDEQFF+TCRBV25-01+TCRBJ02-01	C*07:02	h-C_07_02-300	2.1548692e-09	6	7	0.9166666666666667	0.5562659846547314
CASSPTGDPQYF+TCRBV27-01+TCRBJ02-03	B*18:01	h-B_18_01-152	1.8232207e-11	3	3	1.0	0.5382210855356635
CASSYSRGPSSNSPLHF+TCRBV06-X+TCRBJ01-06	DRB1*08:03	h-DRB1_08_03-234	1.828998e-11	0	0		0.4671781756180734
CSARDLRGGAGNTIYF+TCRBV20-X+TCRBJ01-03	DRB1*08:03	h-DRB1_08_03-234	9.655843e-10	0	0		0.4671781756180734
CASSQEGTLRNIQYF+TCRBV14-01+TCRBJ02-04	DRB1*08:03	h-DRB1_08_03-234	2.02284e-11	0	0		0.4671781756180734
CASNRDQQETQYF+TCRBV02-01+TCRBJ02-05	DRB1*08:03	h-DRB1_08_03-234	4.417348e-11	0	0		0.4671781756180734
CASSEGQGRDYGYTF+TCRBV02-01+TCRBJ01-02	DQA1*01:03+DQB1*06:03	h-DQA1_01_03_DQB1_06_03-508	6.5961403e-10	1	2		0.522023302074453
CASSLEGDRRNEKLFF+TCRBV05-01+TCRBJ01-04	DQA1*01:03+DQB1*06:03	h-DQA1_01_03_DQB1_06_03-508	2.179119e-10	1	2		0.522023302074453
CASRRTSGSPGELFF+TCRBV02-01+TCRBJ02-02	DQA1*01:03+DQB1*06:03	h-DQA1_01_03_DQB1_06_03-508	7.0858173e-11	1	2		0.522023302074453
CASSYSPAYEQYF+TCRBV06-05+TCRBJ02-07	DQA1*01:03+DQB1*06:03	h-DQA1_01_03_DQB1_06_03-508	2.9426259e-08	1	2		0.522023302074453
CASSQEGTEANYGYTF+TCRBV04-03+TCRBJ01-02	DQA1*01:03+DQB1*06:03	h-DQA1_01_03_DQB1_06_03-508	1.8166246e-10	1	2		0.522023302074453
CASSREDGYEQYF+TCRBV19-01+TCRBJ02-07	DQA1*01:03+DQB1*06:03	h-DQA1_01_03_DQB1_06_03-508	1.0187363e-09	1	2		0.522023302074453
CSAWRSETQYF+TCRBV20-01+TCRBJ02-05	DQA1*01:03+DQB1*06:03	h-DQA1_01_03_DQB1_06_03-508	2.4490059e-09	1	2		0.522023302074453
CASSLGRFSYEQYF+TCRBV05-01+TCRBJ02-07	DQA1*01:03+DQB1*06:03	h-DQA1_01_03_DQB1_06_03-508	1.2098647e-08	1	2		0.522023302074453
CASSPTGAPEAFF+TCRBV03-01/03-02+TCRBJ01-01	DQA1*01:03+DQB1*06:03	h-DQA1_01_03_DQB1_06_03-508	4.327179e-10	1	2		0.522023302074453
CASRSGDSSYEQYF+TCRBV06-06+TCRBJ02-07	DQA1*01:03+DQB1*06:03	h-DQA1_01_03_DQB1_06_03-508	2.733028e-10	1	2		0.522023302074453
CASSANRDGTEAFF+TCRBV27-01+TCRBJ01-01	C*08:02	h-C_08_02-241	5.4834727e-11	3	2		0.5021312872975277
CASSPRASGGETQYF+TCRBV07-09+TCRBJ02-05	DQA1*01:01+DQB1*05:01	h-DQA1_01_01_DQB1_05_01-323	5.224161e-11	9	8	1.0	0.6351236146632566
CASSTDRGDYEQYF+TCRBV06-05+TCRBJ02-07	DQA1*01:01+DQB1*05:01	h-DQA1_01_01_DQB1_05_01-323	1.2159717e-09	9	8	1.0	0.6351236146632566
CATLPTSGSTDTQYF+TCRBV10-03+TCRBJ02-03	DQA1*01:01+DQB1*05:01	h-DQA1_01_01_DQB1_05_01-323	1.0536378e-11	9	8	1.0	0.6351236146632566
CASSPGTESQETQYF+TCRBV11-03+TCRBJ02-05	DQA1*01:01+DQB1*05:01	h-DQA1_01_01_DQB1_05_01-323	1.2244565e-10	9	8	1.0	0.6351236146632566
CAWRVSGANTEAFF+TCRBV30-01+TCRBJ01-01	DQA1*01:01+DQB1*05:01	h-DQA1_01_01_DQB1_05_01-323	1.2538534e-10	9	8	1.0	0.6351236146632566
CASSTENGAYEQYF+TCRBV05-01+TCRBJ02-07	DQA1*01:01+DQB1*05:01	h-DQA1_01_01_DQB1_05_01-323	4.6701077e-11	9	8	1.0	0.6351236146632566
CATSIDRSTDTQYF+TCRBV15-01+TCRBJ02-03	DQA1*01:01+DQB1*05:01	h-DQA1_01_01_DQB1_05_01-323	2.7235347e-10	9	8	1.0	0.6351236146632566
CASSEGLQGPNQPQHF+TCRBV02-01+TCRBJ01-05	DQA1*01:01+DQB1*05:01	h-DQA1_01_01_DQB1_05_01-323	4.29404e-11	9	8	1.0	0.6351236146632566
CASSLNSGVYETQYF+TCRBV28-01+TCRBJ02-05	DQA1*01:01+DQB1*05:01	h-DQA1_01_01_DQB1_05_01-323	4.5224644e-12	9	8	1.0	0.6351236146632566
CASGRQGQETQYF+TCRBV11-03+TCRBJ02-05	DQA1*01:01+DQB1*05:01	h-DQA1_01_01_DQB1_05_01-323	3.510746e-10	9	8	1.0	0.6351236146632566
CASSYSKTRGHNYGYTF+TCRBV06-X+TCRBJ01-02	DPA1*01:03+DPB1*04:01	h-DPA1_01_03_DPB1_04_01-6	1.8464468e-11	51	69	0.583546462063086	0.583546462063086
CASSERSGASTDTQYF+TCRBV06-04+TCRBJ02-03	DRB1*04:01	h-DRB1_04_01-510	2.416114e-10	3	10	1.0	0.5666382495026998
CASSEVASTSTDTQYF+TCRBV02-01+TCRBJ02-03	DRB1*04:01	h-DRB1_04_01-510	1.6003357e-11	3	10	1.0	0.5666382495026998
CASSEDSTGNEKLFF+TCRBV02-01+TCRBJ01-04	DRB1*04:01	h-DRB1_04_01-510	5.1039825e-11	3	10	1.0	0.5666382495026998
CASSLGRATNEKLFF+TCRBV07-03+TCRBJ01-04	DRB1*04:01	h-DRB1_04_01-510	1.0304959e-08	3	10	1.0	0.5666382495026998
CAGTESNYGYTF+TCRBV02-01+TCRBJ01-02	DRB1*04:01	h-DRB1_04_01-510	8.499261e-11	3	10	1.0	0.5666382495026998
CASSQVGTSGRGEQYF+TCRBV04-03+TCRBJ02-07	DRB1*04:01	h-DRB1_04_01-510	6.7160985e-11	3	10	1.0	0.5666382495026998
CASSFLYEQYF+TCRBV07-02+TCRBJ02-07	DRB1*04:01	h-DRB1_04_01-510	1.3102553e-08	3	10	1.0	0.5666382495026998
CAWRQEFSYEQYF+TCRBV30-01+TCRBJ02-07	DRB1*04:01	h-DRB1_04_01-510	1.645935e-10	3	10	1.0	0.5666382495026998
CSVGLTGKYGYTF+TCRBV29-01+TCRBJ01-02	DRB1*04:01	h-DRB1_04_01-510	1.044136e-10	3	10	1.0	0.5666382495026998
CASSQDLASGQETQYF+TCRBV04-03+TCRBJ02-05	DRB1*04:01	h-DRB1_04_01-510	2.6398747e-10	3	10	1.0	0.5666382495026998
CSARVAGVGNSPLHF+TCRBV20-X+TCRBJ01-06	DRB1*04:01	h-DRB1_04_01-510	1.9457413e-10	3	10	1.0	0.5666382495026998
CASSFFQGSYNEQFF+TCRBV12-X+TCRBJ02-01	DRB1*04:01	h-DRB1_04_01-510	1.9142177e-10	3	10	1.0	0.5666382495026998
CASSEEGTGTQPQHF+TCRBV02-01+TCRBJ01-05	DRB1*04:01	h-DRB1_04_01-510	6.272676e-11	3	10	1.0	0.5666382495026998
CASSQGPSYEQYF+TCRBV07-03+TCRBJ02-07	B*44:02	h-B_44_02-121	2.6230891e-08	6	8	0.8333333333333333	0.5998863313441318
CASSPLAGDRIGELFF+TCRBV27-01+TCRBJ02-02	B*44:02	h-B_44_02-121	1.6161113e-12	6	8	0.8333333333333333	0.5998863313441318
CASSSGRTGNEQFF+TCRBV07-09+TCRBJ02-01	B*15:01	h-B_15_01-190	1.8345313e-10	10	8	0.8875	0.5583972719522592
CASSGLALSTDTQYF+TCRBV02-01+TCRBJ02-03	A*31:01	h-A_31_01-92	2.12263e-10	2	1		0.5889457232168229
CASSQDGGSTYGYTF+TCRBV14-01+TCRBJ01-02	DPA1*01:03+DPB1*104:01	h-DPA1_01_03_DPB1_104_01-411	3.3395245e-10	6	9	1.0	0.5248650184711565
CASSRRQDTEAFF+TCRBV07-06+TCRBJ01-01	DPA1*01:03+DPB1*104:01	h-DPA1_01_03_DPB1_104_01-411	8.1952645e-10	6	9	1.0	0.5248650184711565
CSAPTRISNYGYTF+TCRBV20-X+TCRBJ01-02	B*15:01	h-B_15_01-190	3.5581302e-11	10	8	0.8875	0.5583972719522592
CASSLRDDGYTF+TCRBV04-02+TCRBJ01-02	C*06:02	h-C_06_02-226	4.199455e-10	6	7	0.9523809523809523	0.5035521454958796
CASSRDRPPETQYF+TCRBV11-02+TCRBJ02-05	DPA1*01:03+DPB1*104:01	h-DPA1_01_03_DPB1_104_01-411	4.1811176e-11	6	9	1.0	0.5248650184711565
CASSPNEVYGYTF+TCRBV07-09+TCRBJ01-02	DPA1*01:03+DPB1*104:01	h-DPA1_01_03_DPB1_104_01-411	2.1903406e-11	6	9	1.0	0.5248650184711565
CSARVHREKLFF+TCRBV20-X+TCRBJ01-04	DPA1*01:03+DPB1*104:01	h-DPA1_01_03_DPB1_104_01-411	2.3403495e-09	6	9	1.0	0.5248650184711565
CASSHSDRVNTEAFF+TCRBV18-01+TCRBJ01-01	B*15:01	h-B_15_01-190	1.9640799e-10	10	8	0.8875	0.5583972719522592
CASSLGGTSVSYEQYF+TCRBV05-04+TCRBJ02-07	DRB1*04:07	h-DRB1_04_07-321	1.4618251e-10	2	1		0.5612389883489628
CASSPIKILSNQPQHF+TCRBV19-01+TCRBJ01-05	DRB1*15:01	h-DRB1_15_01-992	4.3773803e-13	4	14	0.9821428571428572	0.5981813015061097
CASRVTSGSPGELFF+TCRBV02-01+TCRBJ02-02	DRB1*13:01	h-DRB1_13_01-221	2.827479e-11	2	5		0.6243250923557829
CSTGKGSNQPQHF+TCRBV20-X+TCRBJ01-05	DRB1*15:01	h-DRB1_15_01-992	1.9008972e-10	4	14	0.9821428571428572	0.5981813015061097
CASSYSIATGNTIYF+TCRBV06-05+TCRBJ01-03	DRB1*13:01	h-DRB1_13_01-221	2.5368835e-10	2	5		0.6243250923557829
CASSISAGEVYEQYF+TCRBV19-01+TCRBJ02-07	DRB1*13:01	h-DRB1_13_01-221	1.5168401e-10	2	5		0.6243250923557829
CASSRSRDPTDTQYF+TCRBV12-X+TCRBJ02-03	DRB1*15:01	h-DRB1_15_01-992	3.232338e-11	4	14	0.9821428571428572	0.5981813015061097
CASSVKAYEQYF+TCRBV02-01+TCRBJ02-07	DRB1*13:01	h-DRB1_13_01-221	1.6919307e-09	2	5		0.6243250923557829
CASSSHQNTEAFF+TCRBV09-01+TCRBJ01-01	DRB3*03:01	h-DRB3_03_01-433	6.711887e-10	1	3		0.6328502415458936
CSAWRGETQYF+TCRBV20-01+TCRBJ02-05	DRB1*13:01	h-DRB1_13_01-221	1.3813743e-08	2	5		0.6243250923557829
CASSVSPGLETTGELFF+TCRBV09-01+TCRBJ02-02	DRB1*15:01	h-DRB1_15_01-992	8.34374e-12	4	14	0.9821428571428572	0.5981813015061097
CASSATIQGSGNTIYF+TCRBV05-01+TCRBJ01-03	DRB1*15:01	h-DRB1_15_01-992	7.7920925e-12	4	14	0.9821428571428572	0.5981813015061097
CASSLIWAYNEQFF+TCRBV07-02+TCRBJ02-01	DRB1*15:01	h-DRB1_15_01-992	1.2329521e-10	4	14	0.9821428571428572	0.5981813015061097
CASSFGERYEQYF+TCRBV07-09+TCRBJ02-07	DRB1*15:01	h-DRB1_15_01-992	7.1597317e-10	4	14	0.9821428571428572	0.5981813015061097
CAISGGAHTIYF+TCRBV10-03+TCRBJ01-03	DRB1*15:01	h-DRB1_15_01-992	1.12914275e-10	4	14	0.9821428571428572	0.5981813015061097
CASSQRASPTDTQYF+TCRBV03-01/03-02+TCRBJ02-03	DRB1*15:01	h-DRB1_15_01-992	8.368615e-11	4	14	0.9821428571428572	0.5981813015061097
CASSFPLGVGTEAFF+TCRBV07-09+TCRBJ01-01	DRB1*15:01	h-DRB1_15_01-992	1.6821764e-11	4	14	0.9821428571428572	0.5981813015061097
CASRLAGTGEHEQYF+TCRBV19-01+TCRBJ02-07	DRB1*15:01	h-DRB1_15_01-992	3.8351024e-12	4	14	0.9821428571428572	0.5981813015061097
CASSASGFQETQYF+TCRBV02-01+TCRBJ02-05	DRB1*13:01	h-DRB1_13_01-221	5.4883187e-10	2	5		0.6243250923557829
CASSLVSGGAGEKLFF+TCRBV05-01+TCRBJ01-04	DRB3*03:01	h-DRB3_03_01-433	7.3682366e-11	1	3		0.6328502415458936
CSVEMQGPGYTF+TCRBV29-01+TCRBJ01-02	DRB1*15:02	h-DRB1_15_02-253	4.0777697e-11	2	1		0.5629440181869849
CSARTDSRGAFF+TCRBV20-X+TCRBJ01-01	DRB1*15:01	h-DRB1_15_01-992	5.467034e-11	4	14	0.9821428571428572	0.5981813015061097
CSVGHRGFGTEAFF+TCRBV29-01+TCRBJ01-01	DRB1*15:01	h-DRB1_15_01-992	1.18843225e-11	4	14	0.9821428571428572	0.5981813015061097
CASSPAGTSQETQYF+TCRBV05-04+TCRBJ02-05	DRB1*15:01	h-DRB1_15_01-992	1.6123852e-10	4	14	0.9821428571428572	0.5981813015061097
CASSSLRQGGNTEAFF+TCRBV05-01+TCRBJ01-01	DRB1*13:01	h-DRB1_13_01-221	6.940703e-10	2	5		0.6243250923557829
CASSEGITNYGYTF+TCRBV06-01+TCRBJ01-02	DRB1*15:02	h-DRB1_15_02-253	7.7107815e-10	2	1		0.5629440181869849
CSANLASDEQFF+TCRBV20-X+TCRBJ02-01	DRB1*13:01	h-DRB1_13_01-221	1.5618576e-10	2	5		0.6243250923557829
CASSFPGQAAFF+TCRBV28-01+TCRBJ01-01	DRB1*13:01	h-DRB1_13_01-221	4.2771436e-10	2	5		0.6243250923557829
CASSVGPILSYEQYF+TCRBV09-01+TCRBJ02-07	DRB1*15:01	h-DRB1_15_01-992	3.7129255e-10	4	14	0.9821428571428572	0.5981813015061097
CASSLDGQGLGYEQYF+TCRBV12-X+TCRBJ02-07	DRB1*15:01	h-DRB1_15_01-992	4.427496e-11	4	14	0.9821428571428572	0.5981813015061097
CASSLGGLEDTQYF+TCRBV11-03+TCRBJ02-03	DRB1*15:01	h-DRB1_15_01-992	1.1226876e-09	4	14	0.9821428571428572	0.5981813015061097
CSVEDARGRDEKLFF+TCRBV29-01+TCRBJ01-04	DRB1*15:01	h-DRB1_15_01-992	1.7892528e-11	4	14	0.9821428571428572	0.5981813015061097
CASSSGRTDTQYF+TCRBV07-09+TCRBJ02-03	DRB1*13:02	h-DRB1_13_02-563	1.442901e-08	1	3		0.5451832907075873
CASSLDSGDTGELFF+TCRBV05-01+TCRBJ02-02	DRB1*13:02	h-DRB1_13_02-563	3.2880074e-09	1	3		0.5451832907075873
CASSQGSGKNQPQHF+TCRBV03-01/03-02+TCRBJ01-05	DRB1*13:02	h-DRB1_13_02-563	4.548768e-10	1	3		0.5451832907075873
CASSPQTGPYGYTF+TCRBV09-01+TCRBJ01-02	DRB1*13:02	h-DRB1_13_02-563	2.6347724e-10	1	3		0.5451832907075873
CASSPDSGGAADTQYF+TCRBV05-01+TCRBJ02-03	DRB1*13:02	h-DRB1_13_02-563	5.7453543e-12	1	3		0.5451832907075873
CASSVTVGYTF+TCRBV06-X+TCRBJ01-02	DRB1*13:02	h-DRB1_13_02-563	2.1435163e-09	1	3		0.5451832907075873
CASSEGISGEKLFF+TCRBV02-01+TCRBJ01-04	DRB1*13:02	h-DRB1_13_02-563	3.290521e-11	1	3		0.5451832907075873
CSARGRELAKNIQYF+TCRBV20-X+TCRBJ02-04	DRB1*13:02	h-DRB1_13_02-563	4.682e-09	1	3		0.5451832907075873
CSASGGTSNEQFF+TCRBV20-01+TCRBJ02-01	DRB1*13:02	h-DRB1_13_02-563	2.8907308e-09	1	3		0.5451832907075873
CASSLVSGSGTDTQYF+TCRBV05-06+TCRBJ02-03	DRB1*13:02	h-DRB1_13_02-563	3.7340425e-10	1	3		0.5451832907075873
CASSQERHTGYTF+TCRBV14-01+TCRBJ01-02	DRB1*13:02	h-DRB1_13_02-563	1.2260878e-10	1	3		0.5451832907075873
CSAWGTNEKLFF+TCRBV20-X+TCRBJ01-04	DRB1*13:02	h-DRB1_13_02-563	1.3567823e-08	1	3		0.5451832907075873
CASSLSSPTSGRSYEQYF+TCRBV27-01+TCRBJ02-07	DRB1*13:02	h-DRB1_13_02-563	4.5884817e-11	1	3		0.5451832907075873
CASSMGPRANEKLFF+TCRBV19-01+TCRBJ01-04	DRB1*13:02	h-DRB1_13_02-563	2.2300366e-10	1	3		0.5451832907075873
CASSARDRVYSPLHF+TCRBV11-02+TCRBJ01-06	DPA1*02:01+DPB1*17:01	h-DPA1_02_01_DPB1_17_01-256	1.4672066e-11	3	5	0.7333333333333333	0.5380789997158283
CASRPTTNEQFF+TCRBV06-X+TCRBJ02-01	DRB1*04:03	h-DRB1_04_03-441	6.045306e-10	1	2		0.5845410628019325
CASSSTGDRVETQYF+TCRBV05-01+TCRBJ02-05	DRB1*04:03	h-DRB1_04_03-441	9.42987e-11	1	2		0.5845410628019325
CASSPDREGEQYF+TCRBV09-01+TCRBJ02-07	DRB3*01:01P	h-DRB3_01_01P-599	1.4968196e-09	1	1		0.5562659846547315
CASSPRGGAETQYF+TCRBV07-09+TCRBJ02-05	DPA1*01:03+DPB1*03:01	h-DPA1_01_03_DPB1_03_01-38	9.0603275e-10	6	13	0.8653846153846154	0.5004262574595055
CASSLDRPPETQYF+TCRBV11-02+TCRBJ02-05	DPA1*01:03+DPB1*03:01	h-DPA1_01_03_DPB1_03_01-38	4.0501968e-10	6	13	0.8653846153846154	0.5004262574595055
CASSLVGTGNTIYF+TCRBV06-05+TCRBJ01-03	DRB3*01:01P	h-DRB3_01_01P-599	3.7335565e-10	1	1		0.5562659846547315
CASSGGTDGNTIYF+TCRBV09-01+TCRBJ01-03	DPA1*01:03+DPB1*03:01	h-DPA1_01_03_DPB1_03_01-38	1.25183e-09	6	13	0.8653846153846154	0.5004262574595055
CASSPKGQANEKLFF+TCRBV02-01+TCRBJ01-04	DRB3*01:01P	h-DRB3_01_01P-599	2.0158934e-11	1	1		0.5562659846547315
CASSYRRGNYEQYF+TCRBV06-05+TCRBJ02-07	DPA1*01:03+DPB1*03:01	h-DPA1_01_03_DPB1_03_01-38	6.5108914e-09	6	13	0.8653846153846154	0.5004262574595055
CASGAKVEKLFF+TCRBV19-01+TCRBJ01-04	DRB3*01:01P	h-DRB3_01_01P-599	3.238869e-11	1	1		0.5562659846547315
CASSEDRETQYF+TCRBV25-01+TCRBJ02-05	DRB1*01:01	h-DRB1_01_01-298	1.2820815e-08	6	4	1.0	0.49971582836032963
CASNLLNTGELFF+TCRBV05-08+TCRBJ02-02	DRB1*01:01	h-DRB1_01_01-298	1.5490262e-11	6	4	1.0	0.49971582836032963
CASSLKGENTEAFF+TCRBV02-01+TCRBJ01-01	DQA1*05:05+DQB1*03:01	h-DQA1_05_05_DQB1_03_01-583	1.601749e-10	9	5	0.9111111111111111	0.711849957374254
CASSPHSGGIDNEQFF+TCRBV09-01+TCRBJ02-01	DQA1*05:05+DQB1*03:01	h-DQA1_05_05_DQB1_03_01-583	1.484932e-12	9	5	0.9111111111111111	0.711849957374254
CASSFPPGRGSPLHF+TCRBV28-01+TCRBJ01-06	DQA1*05:05+DQB1*03:01	h-DQA1_05_05_DQB1_03_01-583	1.1386058e-10	9	5	0.9111111111111111	0.711849957374254
CASSQGSTSGDNEQFF+TCRBV03-01/03-02+TCRBJ02-01	DRB1*01:01	h-DRB1_01_01-298	1.6160166e-10	6	4	1.0	0.49971582836032963
CASSAGSTQYF+TCRBV02-01+TCRBJ02-03	DRB1*01:01	h-DRB1_01_01-298	4.398026e-10	6	4	1.0	0.49971582836032963
CASSEEPSGIYEQYF+TCRBV06-01+TCRBJ02-07	DQA1*05:05+DQB1*03:01	h-DQA1_05_05_DQB1_03_01-583	1.3444267e-10	9	5	0.9111111111111111	0.711849957374254
CASSAQGGGTEAFF+TCRBV09-01+TCRBJ01-01	DRB1*01:01	h-DRB1_01_01-298	2.857908e-09	6	4	1.0	0.49971582836032963
CASSQSGGSEAFF+TCRBV16-01+TCRBJ01-01	DRB1*01:01	h-DRB1_01_01-298	2.4822422e-10	6	4	1.0	0.49971582836032963
CASSPQTSAHNEQFF+TCRBV05-01+TCRBJ02-01	DQA1*05:05+DQB1*03:01	h-DQA1_05_05_DQB1_03_01-583	9.177561e-12	9	5	0.9111111111111111	0.711849957374254
CATSLGDSNTEAFF+TCRBV15-01+TCRBJ01-01	DRB1*01:01	h-DRB1_01_01-298	1.8230284e-10	6	4	1.0	0.49971582836032963
CASSQLGAANEKLFF+TCRBV19-01+TCRBJ01-04	DQA1*05:05+DQB1*03:01	h-DQA1_05_05_DQB1_03_01-583	1.5593273e-11	9	5	0.9111111111111111	0.711849957374254
CASSLSQGSEAFF+TCRBV27-01+TCRBJ01-01	DRB1*01:01	h-DRB1_01_01-298	6.388995e-09	6	4	1.0	0.49971582836032963
CASSELAGGITEAFF+TCRBV06-01+TCRBJ01-01	DRB1*01:01	h-DRB1_01_01-298	1.8337246e-10	6	4	1.0	0.49971582836032963
CASSQELSGGPGNEQFF+TCRBV04-02+TCRBJ02-01	DRB1*01:01	h-DRB1_01_01-298	3.5562575e-12	6	4	1.0	0.49971582836032963
CSARAGQGAPTEAFF+TCRBV20-X+TCRBJ01-01	DRB1*01:01	h-DRB1_01_01-298	8.7497654e-10	6	4	1.0	0.49971582836032963
CASSPGLAGGLQETQYF+TCRBV06-X+TCRBJ02-05	DQA1*05:05+DQB1*03:01	h-DQA1_05_05_DQB1_03_01-583	4.746125e-10	9	5	0.9111111111111111	0.711849957374254
CASSLVAGTYEQYF+TCRBV12-X+TCRBJ02-07	DRB1*01:01	h-DRB1_01_01-298	2.8663196e-09	6	4	1.0	0.49971582836032963
CASGLEGGLGDEQFF+TCRBV12-05+TCRBJ02-01	DQA1*05:05+DQB1*03:01	h-DQA1_05_05_DQB1_03_01-583	4.7801357e-11	9	5	0.9111111111111111	0.711849957374254
CASSDRTYEQYF+TCRBV06-X+TCRBJ02-07	DRB1*01:01	h-DRB1_01_01-298	9.545498e-08	6	4	1.0	0.49971582836032963
CASSSTGRAKNIQYF+TCRBV05-04+TCRBJ02-04	DRB1*01:01	h-DRB1_01_01-298	6.011097e-10	6	4	1.0	0.49971582836032963
CAIRTGGVDNSPLHF+TCRBV10-03+TCRBJ01-06	DRB1*01:01	h-DRB1_01_01-298	3.2696318e-11	6	4	1.0	0.49971582836032963
CASSPTPRYEQYF+TCRBV10-02+TCRBJ02-07	DRB1*01:01	h-DRB1_01_01-298	9.297045e-11	6	4	1.0	0.49971582836032963
CASSLSSWNSPLHF+TCRBV27-01+TCRBJ01-06	DRB1*01:01	h-DRB1_01_01-298	3.049381e-10	6	4	1.0	0.49971582836032963
CASSRDLFTDTQYF+TCRBV27-01+TCRBJ02-03	DRB1*01:01	h-DRB1_01_01-298	3.2722708e-10	6	4	1.0	0.49971582836032963
CASSFGTAMETQYF+TCRBV12-X+TCRBJ02-05	DRB1*01:01	h-DRB1_01_01-298	1.4666945e-11	6	4	1.0	0.49971582836032963
CASSQGTVDQPQHF+TCRBV03-01/03-02+TCRBJ01-05	DRB1*01:01	h-DRB1_01_01-298	1.779604e-09	6	4	1.0	0.49971582836032963
CASRTGLAGGRNEQFF+TCRBV02-01+TCRBJ02-01	DRB1*01:01	h-DRB1_01_01-298	4.239919e-11	6	4	1.0	0.49971582836032963
CASSEGTLSRELFF+TCRBV06-01+TCRBJ02-02	DQA1*05:05+DQB1*03:01	h-DQA1_05_05_DQB1_03_01-583	2.6034004e-12	9	5	0.9111111111111111	0.711849957374254
CASSLNRSYNSPLHF+TCRBV07-02+TCRBJ01-06	DRB1*01:01	h-DRB1_01_01-298	3.2033284e-10	6	4	1.0	0.49971582836032963
CSATPGQGASYGYTF+TCRBV20-X+TCRBJ01-02	DQA1*05:05+DQB1*03:01	h-DQA1_05_05_DQB1_03_01-583	4.1668058e-10	9	5	0.9111111111111111	0.711849957374254
CASSSGHRGEKLFF+TCRBV05-01+TCRBJ01-04	DRB1*01:01	h-DRB1_01_01-298	4.5419873e-10	6	4	1.0	0.49971582836032963
CASSSLPGDNSPLHF+TCRBV09-01+TCRBJ01-06	DRB1*01:01	h-DRB1_01_01-298	6.385623e-11	6	4	1.0	0.49971582836032963
CASSLFGTGRNEQFF+TCRBV11-03+TCRBJ02-01	DRB1*01:01	h-DRB1_01_01-298	6.2904265e-11	6	4	1.0	0.49971582836032963
CASRLPGGRTEAFF+TCRBV12-X+TCRBJ01-01	DRB1*01:01	h-DRB1_01_01-298	8.323244e-11	6	4	1.0	0.49971582836032963
CASSEEGLNTEAFF+TCRBV25-01+TCRBJ01-01	DQA1*05:05+DQB1*03:01	h-DQA1_05_05_DQB1_03_01-583	3.721242e-09	9	5	0.9111111111111111	0.711849957374254
CASSPSGGPGGTDTQYF+TCRBV06-02+TCRBJ02-03	DQA1*05:05+DQB1*03:01	h-DQA1_05_05_DQB1_03_01-583	3.7286122e-11	9	5	0.9111111111111111	0.711849957374254
CAWSVPGGQYSNQPQHF+TCRBV30-01+TCRBJ01-05	DQA1*05:05+DQB1*03:01	h-DQA1_05_05_DQB1_03_01-583	3.2315745e-10	9	5	0.9111111111111111	0.711849957374254
CASSPSAGARNTEAFF+TCRBV28-01+TCRBJ01-01	DRB1*01:01	h-DRB1_01_01-298	2.1320766e-11	6	4	1.0	0.49971582836032963
CATSRDSRLGGELFF+TCRBV15-01+TCRBJ02-02	DQA1*05:05+DQB1*03:01	h-DQA1_05_05_DQB1_03_01-583	8.3016705e-11	9	5	0.9111111111111111	0.711849957374254
CSGLTGLGETQYF+TCRBV29-01+TCRBJ02-05	DRB1*01:01	h-DRB1_01_01-298	5.8732616e-11	6	4	1.0	0.49971582836032963
CASSLSGGTGELFF+TCRBV07-X+TCRBJ02-02	DRB1*01:01	h-DRB1_01_01-298	1.5314582e-08	6	4	1.0	0.49971582836032963
CASSSIAGTYEQYF+TCRBV07-03+TCRBJ02-07	DRB1*01:01	h-DRB1_01_01-298	1.317248e-09	6	4	1.0	0.49971582836032963
CASSPGQASSTDTQYF+TCRBV06-06+TCRBJ02-03	DQA1*05:05+DQB1*03:01	h-DQA1_05_05_DQB1_03_01-583	1.6856263e-11	9	5	0.9111111111111111	0.711849957374254
CASSLEGGLVEQYF+TCRBV11-02+TCRBJ02-07	DQA1*05:05+DQB1*03:01	h-DQA1_05_05_DQB1_03_01-583	1.5233617e-10	9	5	0.9111111111111111	0.711849957374254
CASSMQFPMNTEAFF+TCRBV19-01+TCRBJ01-01	DRB1*01:01	h-DRB1_01_01-298	8.721931e-12	6	4	1.0	0.49971582836032963
CASSLSGTGIGTEAFF+TCRBV27-01+TCRBJ01-01	DQA1*05:05+DQB1*03:01	h-DQA1_05_05_DQB1_03_01-583	1.721294e-10	9	5	0.9111111111111111	0.711849957374254
CASSRGQGETQYF+TCRBV28-01+TCRBJ02-05	DRB1*01:01	h-DRB1_01_01-298	1.1013327e-08	6	4	1.0	0.49971582836032963
CASSFERSRNQPQHF+TCRBV07-02+TCRBJ01-05	DRB1*01:01	h-DRB1_01_01-298	1.5987744e-11	6	4	1.0	0.49971582836032963
CASSPTGQGETQYF+TCRBV05-08+TCRBJ02-05	DRB1*01:01	h-DRB1_01_01-298	1.7665124e-10	6	4	1.0	0.49971582836032963
CASSLNPPATNEKLFF+TCRBV07-02+TCRBJ01-04	DRB1*01:01	h-DRB1_01_01-298	1.8403928e-11	6	4	1.0	0.49971582836032963
CASSGDSFGNTIYF+TCRBV07-09+TCRBJ01-03	DRB1*01:01	h-DRB1_01_01-298	8.0767414e-11	6	4	1.0	0.49971582836032963
CASSQEPRGGTGNTIYF+TCRBV04-03+TCRBJ01-03	DQA1*05:05+DQB1*03:01	h-DQA1_05_05_DQB1_03_01-583	3.4764344e-11	9	5	0.9111111111111111	0.711849957374254
CSASGADNSPLHF+TCRBV20-X+TCRBJ01-06	DQA1*01:02+DQB1*06:04	h-DQA1_01_02_DQB1_06_04-349	3.353058e-09	0	0		0.4953111679454391
CASSFLGGWDTGELFF+TCRBV27-01+TCRBJ02-02	DQA1*01:02+DQB1*06:04	h-DQA1_01_02_DQB1_06_04-349	1.0442526e-10	0	0		0.4953111679454391
CASSLYPGRSTYEQYF+TCRBV28-01+TCRBJ02-07	DQA1*01:02+DQB1*06:04	h-DQA1_01_02_DQB1_06_04-349	2.0348915e-11	0	0		0.4953111679454391
CASSPSTGNYGYTF+TCRBV19-01+TCRBJ01-02	DRB1*04:02	h-DRB1_04_02-55	8.707939e-10	0	1		0.5662119920431941
CASKGSVEAFF+TCRBV19-01+TCRBJ01-01	DRB1*13:03	h-DRB1_13_03-448	1.5809941e-10	0	0		0.5601023017902813
CASSLAGTASSGNTIYF+TCRBV07-09+TCRBJ01-03	DRB1*13:03	h-DRB1_13_03-448	1.8665215e-10	0	0		0.5601023017902813
CASSPGAGGPYEQYF+TCRBV07-06+TCRBJ02-07	DRB1*04:02	h-DRB1_04_02-55	1.0386868e-10	0	1		0.5662119920431941
CASSVTGQPTGELFF+TCRBV09-01+TCRBJ02-02	DRB1*04:02	h-DRB1_04_02-55	2.7946226e-10	0	1		0.5662119920431941
CSARPGGESNEKLFF+TCRBV20-X+TCRBJ01-04	DRB1*04:02	h-DRB1_04_02-55	2.6022987e-10	0	1		0.5662119920431941
CSARVTELSTDTQYF+TCRBV20-X+TCRBJ02-03	DRB1*12:01	h-DRB1_12_01-352	9.894718e-11	1	4		0.4860755896561524
CASSASRSSTDTQYF+TCRBV09-01+TCRBJ02-03	DRB1*09:01	h-DRB1_09_01-549	8.195254e-10	5	3	1.0	0.5788576300085251
CASSFPTSGHETQYF+TCRBV07-09+TCRBJ02-05	A*24:02	h-A_24_02-93	1.8274255e-11	13	9	0.9829059829059829	0.6315714691673772
CASSLGPQSNQPQHF+TCRBV05-01+TCRBJ01-05	B*44:03	h-B_44_03-229	2.7304086e-09	1	2		0.5485933503836318
CASSLEGGGALSYEQYF+TCRBV07-02+TCRBJ02-07	DQA1*01:03+DQB1*06:01	h-DQA1_01_03_DQB1_06_01-269	2.6326644e-11	2	1		0.5322534811025859
CASSLAGQGKQPQHF+TCRBV07-02+TCRBJ01-05	DQA1*01:03+DQB1*06:01	h-DQA1_01_03_DQB1_06_01-269	3.2149838e-10	2	1		0.5322534811025859
CASSVEDRGGGELFF+TCRBV09-01+TCRBJ02-02	DRB5*01:01	h-DRB5_01_01-883	6.799518e-10	0	1		0.6655299801079853
CSASSDLHTGELFF+TCRBV20-01+TCRBJ02-02	DRB5*01:01	h-DRB5_01_01-883	1.3504553e-10	0	1		0.6655299801079853
CASRHQNTEAFF+TCRBV02-01+TCRBJ01-01	DRB1*01:03	h-DRB1_01_03-344	6.5912825e-10	3	1		0.5453253765274226
CASSVSRSETQYF+TCRBV09-01+TCRBJ02-05	DRB1*01:03	h-DRB1_01_03-344	3.251935e-09	3	1		0.5453253765274226
CASGTSGGAWNEQFF+TCRBV12-05+TCRBJ02-01	DRB5*01:01	h-DRB5_01_01-883	4.0703208e-11	0	1		0.6655299801079853
CASSQVGPGNEQFF+TCRBV04-01+TCRBJ02-01	DRB5*01:01	h-DRB5_01_01-883	1.4487276e-09	0	1		0.6655299801079853
CSARDQWGTDTQYF+TCRBV20-X+TCRBJ02-03	A*01:01	h-A_01_01-169	1.2526764e-09	5	12	0.625	0.536231884057971
CSASLDSATNEKLFF+TCRBV20-X+TCRBJ01-04	DRB5*01:01	h-DRB5_01_01-883	1.2235828e-09	0	1		0.6655299801079853
CASSGRGGLGTDTQYF+TCRBV04-02+TCRBJ02-03	DRB5*01:01	h-DRB5_01_01-883	2.7211271e-11	0	1		0.6655299801079853
CASSLGGRRSDTQYF+TCRBV07-07+TCRBJ02-03	DRB1*01:03	h-DRB1_01_03-344	6.241921e-11	3	1		0.5453253765274226
CASSQGGQASSGNTIYF+TCRBV07-06+TCRBJ01-03	DRB5*01:01	h-DRB5_01_01-883	2.229819e-12	0	1		0.6655299801079853
CASSSTGAPNQPQHF+TCRBV05-05+TCRBJ01-05	DRB5*01:01	h-DRB5_01_01-883	1.10222526e-10	0	1		0.6655299801079853
CSAAPGGGDNSPLHF+TCRBV20-X+TCRBJ01-06	DRB5*01:01	h-DRB5_01_01-883	6.878715e-11	0	1		0.6655299801079853
CASSEQGRPGNTIYF+TCRBV06-01+TCRBJ01-03	DRB5*01:01	h-DRB5_01_01-883	5.553464e-10	0	1		0.6655299801079853
CASTFGQGNYNEQFF+TCRBV12-X+TCRBJ02-01	DRB5*01:01	h-DRB5_01_01-883	3.4667913e-12	0	1		0.6655299801079853
CASSTRGQGFYEQYF+TCRBV05-04+TCRBJ02-07	A*01:01	h-A_01_01-169	4.594277e-11	5	12	0.625	0.536231884057971
CASSSLAGSANTGELFF+TCRBV05-05+TCRBJ02-02	DRB5*01:01	h-DRB5_01_01-883	5.0231066e-11	0	1		0.6655299801079853
CASSERQGLYSYEQYF+TCRBV06-01+TCRBJ02-07	A*01:01	h-A_01_01-169	7.695828e-11	5	12	0.625	0.536231884057971
CASSLGDRENSPLHF+TCRBV04-03+TCRBJ01-06	DRB5*01:01	h-DRB5_01_01-883	7.429415e-11	0	1		0.6655299801079853
CASSLAGSHEQFF+TCRBV07-02+TCRBJ02-01	DRB5*01:01	h-DRB5_01_01-883	1.1300781e-09	0	1		0.6655299801079853
CASSLSQREAYEQYF+TCRBV27-01+TCRBJ02-07	DRB5*01:01	h-DRB5_01_01-883	1.142117e-09	0	1		0.6655299801079853
CASSLGVGSYNEQFF+TCRBV07-02+TCRBJ02-01	DRB5*01:01	h-DRB5_01_01-883	1.7240436e-09	0	1		0.6655299801079853
CASSVGGDSFYGYTF+TCRBV09-01+TCRBJ01-02	DRB5*01:01	h-DRB5_01_01-883	3.2567501e-10	0	1		0.6655299801079853
CASSLEFGLRPYEQYF+TCRBV07-09+TCRBJ02-07	A*01:01	h-A_01_01-169	1.2470685e-12	5	12	0.625	0.536231884057971
CASSEGAGNTGELFF+TCRBV05-04+TCRBJ02-02	DRB5*01:01	h-DRB5_01_01-883	2.5074606e-10	0	1		0.6655299801079853
CASSEGRGTLHGYTF+TCRBV06-01+TCRBJ01-02	DRB5*01:01	h-DRB5_01_01-883	1.1865623e-11	0	1		0.6655299801079853
CASSEGGTGANVLTF+TCRBV19-01+TCRBJ02-06	DRB5*01:01	h-DRB5_01_01-883	6.779e-10	0	1		0.6655299801079853
CASSYRAGIGGNTIYF+TCRBV09-01+TCRBJ01-03	DRB1*01:03	h-DRB1_01_03-344	8.1987135e-13	3	1		0.5453253765274226
CASKPTAANTGELFF+TCRBV28-01+TCRBJ02-02	A*01:01	h-A_01_01-169	1.5920381e-11	5	12	0.625	0.536231884057971
CASSYSRGGAEKTQYF+TCRBV06-02/06-03+TCRBJ02-05	DRB5*01:01	h-DRB5_01_01-883	2.5247478e-12	0	1		0.6655299801079853
CASSPQRGISNQPQHF+TCRBV06-X+TCRBJ01-05	DRB5*01:01	h-DRB5_01_01-883	3.1484364e-11	0	1		0.6655299801079853
CASSPLSGGSSYNEQFF+TCRBV07-07+TCRBJ02-01	DRB1*01:03	h-DRB1_01_03-344	1.8213788e-11	3	1		0.5453253765274226
CASSWDRGKETQYF+TCRBV06-05+TCRBJ02-05	DRB5*01:01	h-DRB5_01_01-883	1.8785913e-09	0	1		0.6655299801079853
CASASGVRYNEQFF+TCRBV07-02+TCRBJ02-01	DRB5*01:01	h-DRB5_01_01-883	7.0469455e-12	0	1		0.6655299801079853
CASSLTGGITEAFF+TCRBV05-06+TCRBJ01-01	A*01:01	h-A_01_01-169	1.5127243e-09	5	12	0.625	0.536231884057971
CASSVGYRETQYF+TCRBV02-01+TCRBJ02-05	DRB5*01:01	h-DRB5_01_01-883	1.0558271e-10	0	1		0.6655299801079853
CASSLQEGAYEQYF+TCRBV11-02+TCRBJ02-07	DRB3*02:02	h-DRB3_02_02-99	5.387767e-10	20	25	0.966	0.7067348678601876
CASTRPGQGSTEAFF+TCRBV12-X+TCRBJ01-01	DRB3*02:02	h-DRB3_02_02-99	5.1666248e-11	20	25	0.966	0.7067348678601876
CASSEAGGGAPGETQYF+TCRBV06-01+TCRBJ02-05	DRB3*02:02	h-DRB3_02_02-99	1.588349e-11	20	25	0.966	0.7067348678601876
CASSGDRVGFETQYF+TCRBV05-01+TCRBJ02-05	DRB3*02:02	h-DRB3_02_02-99	1.4336096e-11	20	25	0.966	0.7067348678601876
CASSPEWGSDTQYF+TCRBV05-05+TCRBJ02-03	DRB3*02:02	h-DRB3_02_02-99	5.122891e-12	20	25	0.966	0.7067348678601876
CASSSRDRDYQETQYF+TCRBV03-01/03-02+TCRBJ02-05	DRB3*02:02	h-DRB3_02_02-99	5.9455123e-12	20	25	0.966	0.7067348678601876
CSGQGAGNTGELFF+TCRBV29-01+TCRBJ02-02	DRB3*02:02	h-DRB3_02_02-99	6.869491e-10	20	25	0.966	0.7067348678601876
CASSPYRGLKDGYTF+TCRBV18-01+TCRBJ01-02	DRB3*02:02	h-DRB3_02_02-99	1.0846715e-11	20	25	0.966	0.7067348678601876
CASSTPQGVYTGELFF+TCRBV19-01+TCRBJ02-02	DRB3*02:02	h-DRB3_02_02-99	1.9307549e-11	20	25	0.966	0.7067348678601876
CASSLVEAGSTDTQYF+TCRBV27-01+TCRBJ02-03	DRB3*02:02	h-DRB3_02_02-99	6.92516e-11	20	25	0.966	0.7067348678601876
CASSREVTYEQYF+TCRBV18-01+TCRBJ02-07	DRB3*02:02	h-DRB3_02_02-99	1.044882e-09	20	25	0.966	0.7067348678601876
CASSGEGVNTIYF+TCRBV09-01+TCRBJ01-03	DRB3*02:02	h-DRB3_02_02-99	2.819488e-10	20	25	0.966	0.7067348678601876
CASSPGPETSYEQYF+TCRBV05-01+TCRBJ02-07	DRB3*02:02	h-DRB3_02_02-99	9.641238e-11	20	25	0.966	0.7067348678601876
CASSYVADPYNEQFF+TCRBV11-02+TCRBJ02-01	DRB3*02:02	h-DRB3_02_02-99	3.1701367e-12	20	25	0.966	0.7067348678601876
CSATTDSGTNEKLFF+TCRBV20-X+TCRBJ01-04	DQA1*01:02+DQB1*06:02	h-DQA1_01_02_DQB1_06_02-7	2.3122726e-11	4	13	1.0	0.5910770105143506
CASSPWGPGSYEQYF+TCRBV03-01/03-02+TCRBJ02-07	DQA1*01:02+DQB1*06:02	h-DQA1_01_02_DQB1_06_02-7	1.9877286e-10	4	13	1.0	0.5910770105143506
CASSERATYGYTF+TCRBV06-01+TCRBJ01-02	DQA1*01:02+DQB1*06:02	h-DQA1_01_02_DQB1_06_02-7	1.5727475e-09	4	13	1.0	0.5910770105143506
CASSERQTYGYTF+TCRBV06-01+TCRBJ01-02	DQA1*01:02+DQB1*06:02	h-DQA1_01_02_DQB1_06_02-7	1.6874028e-09	4	13	1.0	0.5910770105143506
CASSESLGGYEQFF+TCRBV10-01+TCRBJ02-01	DQA1*01:02+DQB1*06:02	h-DQA1_01_02_DQB1_06_02-7	5.630904e-10	4	13	1.0	0.5910770105143506
CSAGHRPYEQYF+TCRBV20-X+TCRBJ02-07	DQA1*01:02+DQB1*06:02	h-DQA1_01_02_DQB1_06_02-7	2.948762e-09	4	13	1.0	0.5910770105143506
CASSQEGVSPNYGYTF+TCRBV04-02+TCRBJ01-02	DQA1*01:02+DQB1*06:02	h-DQA1_01_02_DQB1_06_02-7	3.390174e-11	4	13	1.0	0.5910770105143506
CASSLNGRTSTDTQYF+TCRBV05-01+TCRBJ02-03	DQA1*01:02+DQB1*06:02	h-DQA1_01_02_DQB1_06_02-7	2.6465596e-10	4	13	1.0	0.5910770105143506
CASSPGTGIVKNIQYF+TCRBV27-01+TCRBJ02-04	DQA1*01:02+DQB1*06:02	h-DQA1_01_02_DQB1_06_02-7	5.741156e-12	4	13	1.0	0.5910770105143506
CASKERPNYEQYF+TCRBV06-05+TCRBJ02-07	DQA1*01:02+DQB1*06:02	h-DQA1_01_02_DQB1_06_02-7	1.8987536e-11	4	13	1.0	0.5910770105143506
CASSLSGGSDYGYTF+TCRBV28-01+TCRBJ01-02	DQA1*01:02+DQB1*06:02	h-DQA1_01_02_DQB1_06_02-7	4.98885e-10	4	13	1.0	0.5910770105143506
CASSTGVKETQYF+TCRBV07-08+TCRBJ02-05	DQA1*01:02+DQB1*06:02	h-DQA1_01_02_DQB1_06_02-7	4.9459775e-10	4	13	1.0	0.5910770105143506
CASRKEGQRNSPLHF+TCRBV11-02+TCRBJ01-06	DQA1*01:02+DQB1*06:02	h-DQA1_01_02_DQB1_06_02-7	5.990046e-13	4	13	1.0	0.5910770105143506
CASSLGELRLTYNEQFF+TCRBV05-06+TCRBJ02-01	DQA1*01:02+DQB1*06:02	h-DQA1_01_02_DQB1_06_02-7	1.0565702e-12	4	13	1.0	0.5910770105143506
CASSFPGEAYEQYF+TCRBV05-06+TCRBJ02-07	B*35:01	h-B_35_01-151	2.0710893e-09	4	4	1.0	0.5187553282182439
CASSPVGAGGPDNEQFF+TCRBV18-01+TCRBJ02-01	DRB1*04:04	h-DRB1_04_04-340	2.9464183e-12	2	3		0.6024438761011651
CASSEYGRDTEAFF+TCRBV06-01+TCRBJ01-01	DRB1*04:04	h-DRB1_04_04-340	4.9077126e-10	2	3		0.6024438761011651
CSARGQGIGRTEAFF+TCRBV20-X+TCRBJ01-01	DRB1*04:04	h-DRB1_04_04-340	5.0916597e-11	2	3		0.6024438761011651
CASSRANPNEKLFF+TCRBV06-05+TCRBJ01-04	DRB1*04:04	h-DRB1_04_04-340	8.480404e-11	2	3		0.6024438761011651
CASSEGPIYSNQPQHF+TCRBV06-01+TCRBJ01-05	DRB1*04:04	h-DRB1_04_04-340	3.7517006e-10	2	3		0.6024438761011651
CASRRQGGTYEQYF+TCRBV02-01+TCRBJ02-07	DRB1*04:04	h-DRB1_04_04-340	8.25428e-10	2	3		0.6024438761011651
CASSPPTGPNEKLFF+TCRBV28-01+TCRBJ01-04	B*35:01	h-B_35_01-151	2.3445546e-10	4	4	1.0	0.5187553282182439
CASSVTGQGGQPQHF+TCRBV09-01+TCRBJ01-05	DRB1*04:04	h-DRB1_04_04-340	1.6790979e-09	2	3		0.6024438761011651
CASSLEWEGGETQYF+TCRBV05-04+TCRBJ02-05	DRB1*04:04	h-DRB1_04_04-340	3.2128408e-11	2	3		0.6024438761011651
CASSLLASGNTDTQYF+TCRBV11-02+TCRBJ02-03	DRB1*04:04	h-DRB1_04_04-340	3.6864067e-11	2	3		0.6024438761011651
CASSDRDGTDTQYF+TCRBV10-01+TCRBJ02-03	DQA1*01:02+DQB1*05:02	h-DQA1_01_02_DQB1_05_02-263	2.1743158e-09	2	0		0.5663540778630293
CASRTGQGSAQPQHF+TCRBV12-X+TCRBJ01-05	DPA1*01:03+DPB1*04:02	h-DPA1_01_03_DPB1_04_02-78	1.0034308e-11	5	14	0.9571428571428572	0.6226200625177607
CASSWGGAPDTEAFF+TCRBV19-01+TCRBJ01-01	DQA1*01:02+DQB1*05:02	h-DQA1_01_02_DQB1_05_02-263	8.747798e-12	2	0		0.5663540778630293
CASSLDPGLAETQYF+TCRBV05-01+TCRBJ02-05	DPA1*01:03+DPB1*04:02	h-DPA1_01_03_DPB1_04_02-78	1.2224358e-09	5	14	0.9571428571428572	0.6226200625177607
CASSFPGADTQYF+TCRBV11-01+TCRBJ02-03	DPA1*01:03+DPB1*04:02	h-DPA1_01_03_DPB1_04_02-78	5.902517e-10	5	14	0.9571428571428572	0.6226200625177607
CASSRTSGGNTGELFF+TCRBV03-01/03-02+TCRBJ02-02	DPA1*01:03+DPB1*04:02	h-DPA1_01_03_DPB1_04_02-78	1.6538447e-09	5	14	0.9571428571428572	0.6226200625177607
CASTGAENQPQHF+TCRBV10-02+TCRBJ01-05	DPA1*01:03+DPB1*04:02	h-DPA1_01_03_DPB1_04_02-78	2.392204e-10	5	14	0.9571428571428572	0.6226200625177607
CASRRGRPDNEQFF+TCRBV06-05+TCRBJ02-01	DQA1*01:02+DQB1*05:02	h-DQA1_01_02_DQB1_05_02-263	2.1091093e-10	2	0		0.5663540778630293
CASSLRQGATNEKLFF+TCRBV07-08+TCRBJ01-04	DRB1*08:03	h-DRB1_08_03-234	1.5277992e-09	0	0		0.4671781756180734
CASRLGGSGNTIYF+TCRBV28-01+TCRBJ01-03	DRB1*08:03	h-DRB1_08_03-234	3.847786e-09	0	0		0.4671781756180734
CASSPRDSRRTEAFF+TCRBV18-01+TCRBJ01-01	DRB1*08:03	h-DRB1_08_03-234	1.9042419e-10	0	0		0.4671781756180734
CASSPDRISYEQYF+TCRBV25-01+TCRBJ02-07	DRB1*08:03	h-DRB1_08_03-234	2.4478936e-10	0	0		0.4671781756180734
CATLGQSSYEQYF+TCRBV28-01+TCRBJ02-07	DQA1*01:03+DQB1*06:03	h-DQA1_01_03_DQB1_06_03-508	2.1570441e-10	1	2		0.522023302074453
CASSLKRGGQDTGELFF+TCRBV12-X+TCRBJ02-02	DQA1*01:03+DQB1*06:03	h-DQA1_01_03_DQB1_06_03-508	9.511796e-12	1	2		0.522023302074453
CASSLLGSENIQYF+TCRBV27-01+TCRBJ02-04	DQA1*01:03+DQB1*06:03	h-DQA1_01_03_DQB1_06_03-508	1.8269872e-10	1	2		0.522023302074453
CASSDTAGRAFF+TCRBV06-04+TCRBJ01-01	DQA1*01:03+DQB1*06:03	h-DQA1_01_03_DQB1_06_03-508	2.5871602e-10	1	2		0.522023302074453
CASSFRGDYGYTF+TCRBV11-02+TCRBJ01-02	DQA1*01:03+DQB1*06:03	h-DQA1_01_03_DQB1_06_03-508	6.6074506e-09	1	2		0.522023302074453
CASSLGRSLYNEQFF+TCRBV05-08+TCRBJ02-01	DQA1*01:03+DQB1*06:03	h-DQA1_01_03_DQB1_06_03-508	8.728304e-11	1	2		0.522023302074453
CASRPTSGMYNEQFF+TCRBV06-X+TCRBJ02-01	DQA1*01:03+DQB1*06:03	h-DQA1_01_03_DQB1_06_03-508	6.1563366e-11	1	2		0.522023302074453
CASSLTAGGEKLFF+TCRBV07-02+TCRBJ01-04	DQA1*01:01+DQB1*05:01	h-DQA1_01_01_DQB1_05_01-323	3.6807452e-10	9	8	1.0	0.6351236146632566
CASGLGDLPPYEQYF+TCRBV12-05+TCRBJ02-07	DQA1*01:01+DQB1*05:01	h-DQA1_01_01_DQB1_05_01-323	3.024725e-11	9	8	1.0	0.6351236146632566
CASSLRTSGNGDEQFF+TCRBV07-02+TCRBJ02-01	DQA1*01:01+DQB1*05:01	h-DQA1_01_01_DQB1_05_01-323	4.9747814e-12	9	8	1.0	0.6351236146632566
CASSYSKTRGFNYGYTF+TCRBV06-X+TCRBJ01-02	DPA1*01:03+DPB1*04:01	h-DPA1_01_03_DPB1_04_01-6	1.997704e-11	51	69	0.583546462063086	0.583546462063086
CASSPLTVPRGQPQHF+TCRBV07-02+TCRBJ01-05	DPA1*01:03+DPB1*04:01	h-DPA1_01_03_DPB1_04_01-6	1.08593405e-13	51	69	0.583546462063086	0.583546462063086
CASSYSQTRGRNYGYTF+TCRBV06-X+TCRBJ01-02	DPA1*01:03+DPB1*04:01	h-DPA1_01_03_DPB1_04_01-6	1.7158719e-11	51	69	0.583546462063086	0.583546462063086
CASSYSFTRGRNYGYTF+TCRBV06-X+TCRBJ01-02	DPA1*01:03+DPB1*04:01	h-DPA1_01_03_DPB1_04_01-6	1.2008814e-11	51	69	0.583546462063086	0.583546462063086
CASSRQTGALYGYTF+TCRBV12-X+TCRBJ01-02	DRB1*04:01	h-DRB1_04_01-510	3.490932e-12	3	10	1.0	0.5666382495026998
CSARSQLNSPLHF+TCRBV20-X+TCRBJ01-06	DRB1*04:01	h-DRB1_04_01-510	5.9175825e-10	3	10	1.0	0.5666382495026998
CASSLGTSGETQYF+TCRBV05-01+TCRBJ02-05	DRB1*04:01	h-DRB1_04_01-510	4.82448e-08	3	10	1.0	0.5666382495026998
CASSFSGRGYEQYF+TCRBV05-01+TCRBJ02-07	DRB1*04:01	h-DRB1_04_01-510	9.615645e-09	3	10	1.0	0.5666382495026998
CASSRTVGANYGYTF+TCRBV12-X+TCRBJ01-02	DRB1*04:01	h-DRB1_04_01-510	1.2147823e-10	3	10	1.0	0.5666382495026998
CASSAQGMANYGYTF+TCRBV09-01+TCRBJ01-02	DRB1*04:01	h-DRB1_04_01-510	1.0884844e-10	3	10	1.0	0.5666382495026998
CASTRRGLGNTIYF+TCRBV12-X+TCRBJ01-03	DRB1*04:01	h-DRB1_04_01-510	8.279966e-11	3	10	1.0	0.5666382495026998
CASSSATVNEKLFF+TCRBV28-01+TCRBJ01-04	DRB1*04:01	h-DRB1_04_01-510	9.888253e-11	3	10	1.0	0.5666382495026998
CASSRRGLGNTIYF+TCRBV12-X+TCRBJ01-03	DRB1*04:01	h-DRB1_04_01-510	6.5520317e-10	3	10	1.0	0.5666382495026998
CASSERWTTENIQYF+TCRBV02-01+TCRBJ02-04	DRB1*04:01	h-DRB1_04_01-510	3.8036238e-13	3	10	1.0	0.5666382495026998
CASSYSGFLAKNIQYF+TCRBV06-05+TCRBJ02-04	DRB1*04:01	h-DRB1_04_01-510	6.600478e-10	3	10	1.0	0.5666382495026998
CASSFYQGSSNEQFF+TCRBV12-X+TCRBJ02-01	DRB1*04:01	h-DRB1_04_01-510	2.4082557e-12	3	10	1.0	0.5666382495026998
CASAREAGGIYGYTF+TCRBV12-05+TCRBJ01-02	DRB1*04:01	h-DRB1_04_01-510	3.0305576e-13	3	10	1.0	0.5666382495026998
CASSVSGHSAYEQYF+TCRBV27-01+TCRBJ02-07	DRB1*04:01	h-DRB1_04_01-510	8.985713e-12	3	10	1.0	0.5666382495026998
CASSWTGQGMDEQYF+TCRBV05-01+TCRBJ02-07	DRB1*04:01	h-DRB1_04_01-510	7.803211e-12	3	10	1.0	0.5666382495026998
CASSLSGTGRSEQYF+TCRBV28-01+TCRBJ02-07	DRB1*04:01	h-DRB1_04_01-510	1.7565296e-10	3	10	1.0	0.5666382495026998
CASSSGTVKETQYF+TCRBV28-01+TCRBJ02-05	DRB1*04:01	h-DRB1_04_01-510	6.0626576e-10	3	10	1.0	0.5666382495026998
CASSFFQANNQPQHF+TCRBV12-X+TCRBJ01-05	DRB1*04:01	h-DRB1_04_01-510	5.283259e-12	3	10	1.0	0.5666382495026998
CASSYSFQPMNTEAFF+TCRBV06-05+TCRBJ01-01	DRB1*04:01	h-DRB1_04_01-510	3.675539e-11	3	10	1.0	0.5666382495026998
CASSLATVNEKLFF+TCRBV28-01+TCRBJ01-04	DRB1*04:01	h-DRB1_04_01-510	3.872672e-10	3	10	1.0	0.5666382495026998
CASQSTGELFF+TCRBV18-01+TCRBJ02-02	DRB1*04:01	h-DRB1_04_01-510	3.8754785e-10	3	10	1.0	0.5666382495026998
CASSLGTGGYEQYF+TCRBV04-01+TCRBJ02-07	B*44:02	h-B_44_02-121	6.3003194e-09	6	8	0.8333333333333333	0.5998863313441318
CASSLGQRRGYTF+TCRBV05-06+TCRBJ01-02	B*44:02	h-B_44_02-121	6.528081e-10	6	8	0.8333333333333333	0.5998863313441318
CASSSPLGGNEQFF+TCRBV07-09+TCRBJ02-01	B*15:01	h-B_15_01-190	3.0927483e-10	10	8	0.8875	0.5583972719522592
CSASSPSGNNEQFF+TCRBV20-01+TCRBJ02-01	DPA1*01:03+DPB1*104:01	h-DPA1_01_03_DPB1_104_01-411	6.504062e-10	6	9	1.0	0.5248650184711565
CASSLSVRGANVLTF+TCRBV28-01+TCRBJ02-06	DPA1*01:03+DPB1*104:01	h-DPA1_01_03_DPB1_104_01-411	1.9534438e-10	6	9	1.0	0.5248650184711565
CASSLAISGGTDTQYF+TCRBV12-X+TCRBJ02-03	DPA1*01:03+DPB1*104:01	h-DPA1_01_03_DPB1_104_01-411	5.5197947e-11	6	9	1.0	0.5248650184711565
CSAVGRTLSGANVLTF+TCRBV20-X+TCRBJ02-06	DPA1*01:03+DPB1*104:01	h-DPA1_01_03_DPB1_104_01-411	2.4807097e-11	6	9	1.0	0.5248650184711565
CASSQRESNTGELFF+TCRBV06-06+TCRBJ02-02	DPA1*01:03+DPB1*104:01	h-DPA1_01_03_DPB1_104_01-411	5.172286e-11	6	9	1.0	0.5248650184711565
CASSTLGAGELFF+TCRBV07-07+TCRBJ02-02	DPA1*01:03+DPB1*104:01	h-DPA1_01_03_DPB1_104_01-411	1.2179019e-10	6	9	1.0	0.5248650184711565
CASSQDEDFLAKNIQYF+TCRBV04-01+TCRBJ02-04	B*15:01	h-B_15_01-190	1.7480527e-11	10	8	0.8875	0.5583972719522592
CASSTRGPSYNEQFF+TCRBV07-02+TCRBJ02-01	DPA1*01:03+DPB1*104:01	h-DPA1_01_03_DPB1_104_01-411	3.4554223e-10	6	9	1.0	0.5248650184711565
CAWSGNQGDNSPLHF+TCRBV30-01+TCRBJ01-06	B*15:01	h-B_15_01-190	1.6602419e-11	10	8	0.8875	0.5583972719522592
CASSPHSSGANVLTF+TCRBV04-01+TCRBJ02-06	B*15:01	h-B_15_01-190	6.906752e-10	10	8	0.8875	0.5583972719522592
CSVERFFGYGYTF+TCRBV29-01+TCRBJ01-02	DPA1*01:03+DPB1*104:01	h-DPA1_01_03_DPB1_104_01-411	5.9943313e-12	6	9	1.0	0.5248650184711565
CASSDSGTVNTGELFF+TCRBV19-01+TCRBJ02-02	DRB1*04:07	h-DRB1_04_07-321	2.6877413e-11	2	1		0.5612389883489628
CASRTTGANYEQYF+TCRBV03-01/03-02+TCRBJ02-07	DRB1*04:07	h-DRB1_04_07-321	1.196181e-11	2	1		0.5612389883489628
CASSLGGTGGFDEQYF+TCRBV07-09+TCRBJ02-07	DRB1*04:07	h-DRB1_04_07-321	1.2900449e-11	2	1		0.5612389883489628
CASTSQDTQYF+TCRBV06-05+TCRBJ02-03	DRB1*13:01	h-DRB1_13_01-221	9.0578256e-10	2	5		0.6243250923557829
CASSFKVGETGELFF+TCRBV12-X+TCRBJ02-02	DRB1*15:01	h-DRB1_15_01-992	7.3197845e-12	4	14	0.9821428571428572	0.5981813015061097
CASSIETTYGYTF+TCRBV19-01+TCRBJ01-02	DRB1*13:01	h-DRB1_13_01-221	9.956508e-10	2	5		0.6243250923557829
CASSLASGRVQETQYF+TCRBV07-06+TCRBJ02-05	DRB1*15:01	h-DRB1_15_01-992	2.3869598e-10	4	14	0.9821428571428572	0.5981813015061097
CASSLPTGVRSEAFF+TCRBV07-09+TCRBJ01-01	DRB1*15:01	h-DRB1_15_01-992	8.362529e-12	4	14	0.9821428571428572	0.5981813015061097
CASSVDGRTYEAFF+TCRBV09-01+TCRBJ01-01	DRB1*15:01	h-DRB1_15_01-992	9.747804e-12	4	14	0.9821428571428572	0.5981813015061097
CASSPDSPNQPQHF+TCRBV07-08+TCRBJ01-05	DRB1*15:01	h-DRB1_15_01-992	3.5585454e-10	4	14	0.9821428571428572	0.5981813015061097
CASSPLSETSYEQYF+TCRBV18-01+TCRBJ02-07	DRB3*03:01	h-DRB3_03_01-433	1.6659742e-10	1	3		0.6328502415458936
CAISEDPSPLHF+TCRBV10-03+TCRBJ01-06	DRB1*13:01	h-DRB1_13_01-221	2.659135e-10	2	5		0.6243250923557829
CASTTTDLAKNIQYF+TCRBV28-01+TCRBJ02-04	DRB1*15:01	h-DRB1_15_01-992	1.646856e-11	4	14	0.9821428571428572	0.5981813015061097
CASRKQGKDGYTF+TCRBV19-01+TCRBJ01-02	DRB1*15:01	h-DRB1_15_01-992	5.822212e-11	4	14	0.9821428571428572	0.5981813015061097
CASSFSRYGTEAFF+TCRBV27-01+TCRBJ01-01	DRB1*15:01	h-DRB1_15_01-992	5.177224e-11	4	14	0.9821428571428572	0.5981813015061097
CASSVVSGGGATDTQYF+TCRBV09-01+TCRBJ02-03	DRB1*13:01	h-DRB1_13_01-221	1.4183223e-10	2	5		0.6243250923557829
CASSLSGQLQETQYF+TCRBV07-08+TCRBJ02-05	DRB1*15:01	h-DRB1_15_01-992	8.9135206e-11	4	14	0.9821428571428572	0.5981813015061097
CAIRETGQDNSPLHF+TCRBV10-03+TCRBJ01-06	DRB1*15:02	h-DRB1_15_02-253	4.689704e-12	2	1		0.5629440181869849
CSGSRDGYTF+TCRBV20-01+TCRBJ01-02	DRB1*13:01	h-DRB1_13_01-221	2.2464814e-09	2	5		0.6243250923557829
CASSYLGAHTEAFF+TCRBV06-05+TCRBJ01-01	DRB1*15:01	h-DRB1_15_01-992	3.0449085e-09	4	14	0.9821428571428572	0.5981813015061097
CASSLDDSSYNSPLHF+TCRBV05-01+TCRBJ01-06	DRB3*03:01	h-DRB3_03_01-433	1.6331387e-09	1	3		0.6328502415458936
CASSESATGELFF+TCRBV18-01+TCRBJ02-02	DRB1*15:01	h-DRB1_15_01-992	1.0382821e-10	4	14	0.9821428571428572	0.5981813015061097
CASSPDNNYGYTF+TCRBV06-02+TCRBJ01-02	DRB3*03:01	h-DRB3_03_01-433	8.809851e-10	1	3		0.6328502415458936
CASSLLGQEYEQYF+TCRBV27-01+TCRBJ02-07	DRB1*13:01	h-DRB1_13_01-221	1.3828517e-09	2	5		0.6243250923557829
CATSAPGLNYGYTF+TCRBV24-01+TCRBJ01-02	DRB1*13:01	h-DRB1_13_01-221	2.5546556e-09	2	5		0.6243250923557829
CASSQVRGASWNEQFF+TCRBV04-03+TCRBJ02-01	DRB1*15:01	h-DRB1_15_01-992	1.2558939e-12	4	14	0.9821428571428572	0.5981813015061097
CASSRGDFNTEAFF+TCRBV05-01+TCRBJ01-01	DRB1*13:01	h-DRB1_13_01-221	2.9560351e-10	2	5		0.6243250923557829
CASSLRGRIVNEQFF+TCRBV05-06+TCRBJ02-01	DRB1*15:01	h-DRB1_15_01-992	1.5071533e-11	4	14	0.9821428571428572	0.5981813015061097
CASSIESYGYTF+TCRBV05-06+TCRBJ01-02	DRB1*13:01	h-DRB1_13_01-221	3.8079426e-10	2	5		0.6243250923557829
CSAEGRDNYGYTF+TCRBV20-X+TCRBJ01-02	DRB3*03:01	h-DRB3_03_01-433	1.3048603e-09	1	3		0.6328502415458936
CASSFPSGVSTEAFF+TCRBV07-09+TCRBJ01-01	DRB1*15:01	h-DRB1_15_01-992	1.42480845e-11	4	14	0.9821428571428572	0.5981813015061097
CASSIVGGDDSNQPQHF+TCRBV19-01+TCRBJ01-05	A*11:01	h-A_11_01-135	7.761771e-11	13	9	0.8632478632478631	0.5717533390167662
CSAGQGSYQPQHF+TCRBV20-X+TCRBJ01-05	DRB1*13:02	h-DRB1_13_02-563	3.56665e-09	1	3		0.5451832907075873
CASSLRRTGTANTGELFF+TCRBV05-06+TCRBJ02-02	DRB1*13:02	h-DRB1_13_02-563	1.7184795e-11	1	3		0.5451832907075873
CASSSAGYPYGYTF+TCRBV11-02+TCRBJ01-02	DRB1*13:02	h-DRB1_13_02-563	1.8127395e-11	1	3		0.5451832907075873
CASSQQAHIYF+TCRBV14-01+TCRBJ01-03	DRB1*13:02	h-DRB1_13_02-563	1.3517098e-12	1	3		0.5451832907075873
CASSPSARAEAFF+TCRBV28-01+TCRBJ01-01	DRB1*13:02	h-DRB1_13_02-563	6.369764e-11	1	3		0.5451832907075873
CASSIDLGRVGTEAFF+TCRBV19-01+TCRBJ01-01	DRB1*13:02	h-DRB1_13_02-563	3.4282178e-11	1	3		0.5451832907075873
CASSPFGTGELFF+TCRBV11-01+TCRBJ02-02	DRB1*13:02	h-DRB1_13_02-563	6.5786536e-11	1	3		0.5451832907075873
CASSFRDRGDRGTEAFF+TCRBV05-04+TCRBJ01-01	DRB1*13:02	h-DRB1_13_02-563	1.6858165e-12	1	3		0.5451832907075873
CSVERVQGTDTQYF+TCRBV29-01+TCRBJ02-03	DRB1*13:02	h-DRB1_13_02-563	1.5262586e-10	1	3		0.5451832907075873
CASRPRDPNTEAFF+TCRBV06-05+TCRBJ01-01	DPA1*02:01+DPB1*17:01	h-DPA1_02_01_DPB1_17_01-256	5.5462857e-10	3	5	0.7333333333333333	0.5380789997158283
CASSLGSGLYTDTQYF+TCRBV05-01+TCRBJ02-03	DRB1*04:03	h-DRB1_04_03-441	1.9521819e-10	1	2		0.5845410628019325
CASSQQGAKAFF+TCRBV28-01+TCRBJ01-01	DRB1*04:03	h-DRB1_04_03-441	7.481824e-11	1	2		0.5845410628019325
CASTLSGVQETQYF+TCRBV05-01+TCRBJ02-05	DRB3*01:01P	h-DRB3_01_01P-599	7.75354e-11	1	1		0.5562659846547315
CASSGRQGATNEKLFF+TCRBV07-09+TCRBJ01-04	DPA1*01:03+DPB1*03:01	h-DPA1_01_03_DPB1_03_01-38	6.78421e-10	6	13	0.8653846153846154	0.5004262574595055
CASSLLGLGSEQYF+TCRBV06-05+TCRBJ02-07	DRB3*01:01P	h-DRB3_01_01P-599	2.8668134e-11	1	1		0.5562659846547315
CASSEWTDGGYTF+TCRBV10-01+TCRBJ01-02	DRB3*01:01P	h-DRB3_01_01P-599	7.24073e-11	1	1		0.5562659846547315
CASSLLGLGAEQYF+TCRBV06-05+TCRBJ02-07	DRB3*01:01P	h-DRB3_01_01P-599	1.4430658e-11	1	1		0.5562659846547315
CASSLDGTDLSPLHF+TCRBV05-01+TCRBJ01-06	DRB3*01:01P	h-DRB3_01_01P-599	2.7294578e-11	1	1		0.5562659846547315
CASSVGFRPSYNEQFF+TCRBV09-01+TCRBJ02-01	DRB3*01:01P	h-DRB3_01_01P-599	1.3098482e-10	1	1		0.5562659846547315
CSARDWKRANTGELFF+TCRBV20-X+TCRBJ02-02	DRB3*01:01P	h-DRB3_01_01P-599	2.6873288e-11	1	1		0.5562659846547315
CASSLQAGLAKNIQYF+TCRBV07-02+TCRBJ02-04	DPA1*01:03+DPB1*03:01	h-DPA1_01_03_DPB1_03_01-38	1.4207799e-10	6	13	0.8653846153846154	0.5004262574595055
CASSLIGTGNTIYF+TCRBV06-05+TCRBJ01-03	DRB3*01:01P	h-DRB3_01_01P-599	2.1513213e-10	1	1		0.5562659846547315
CASSAGTPSYNEQFF+TCRBV10-02+TCRBJ02-01	DRB3*01:01P	h-DRB3_01_01P-599	1.06276904e-10	1	1		0.5562659846547315
CASETGLGTEAFF+TCRBV03-01/03-02+TCRBJ01-01	DRB3*01:01P	h-DRB3_01_01P-599	7.666381e-12	1	1		0.5562659846547315
CSGMTGGNEKLFF+TCRBV29-01+TCRBJ01-04	DRB3*01:01P	h-DRB3_01_01P-599	1.5569018e-10	1	1		0.5562659846547315
CSVEGGILGEKLFF+TCRBV29-01+TCRBJ01-04	DRB3*01:01P	h-DRB3_01_01P-599	1.6171826e-11	1	1		0.5562659846547315
CASSLIGRADTQYF+TCRBV07-03+TCRBJ02-03	B*51:01	h-B_51_01-88	1.762324e-09	6	7	0.880952380952381	0.6010230179028133
CASSQGRTGRGYEQYF+TCRBV04-03+TCRBJ02-07	B*51:01	h-B_51_01-88	2.5742153e-10	6	7	0.880952380952381	0.6010230179028133
CAWSVLASGPSEQYF+TCRBV30-01+TCRBJ02-07	DQA1*05:05+DQB1*03:01	h-DQA1_05_05_DQB1_03_01-583	8.980887e-12	9	5	0.9111111111111111	0.711849957374254
CASSLDGGGDNEQFF+TCRBV07-07+TCRBJ02-01	DRB1*01:01	h-DRB1_01_01-298	1.5415672e-10	6	4	1.0	0.49971582836032963
CASSSWGTGGTEAFF+TCRBV19-01+TCRBJ01-01	DRB1*01:01	h-DRB1_01_01-298	4.6883924e-11	6	4	1.0	0.49971582836032963
CSARDNGGGGTEAFF+TCRBV20-X+TCRBJ01-01	DQA1*05:05+DQB1*03:01	h-DQA1_05_05_DQB1_03_01-583	2.5084243e-10	9	5	0.9111111111111111	0.711849957374254
CAWSVHGPPGDQPQHF+TCRBV30-01+TCRBJ01-05	DRB1*01:01	h-DRB1_01_01-298	3.0299409e-12	6	4	1.0	0.49971582836032963
CASSSGTANEKLFF+TCRBV07-07+TCRBJ01-04	DRB1*01:01	h-DRB1_01_01-298	6.060808e-10	6	4	1.0	0.49971582836032963
CASSPGVQGAYEQYF+TCRBV11-03+TCRBJ02-07	DQA1*05:05+DQB1*03:01	h-DQA1_05_05_DQB1_03_01-583	5.6069222e-11	9	5	0.9111111111111111	0.711849957374254
CASSSKTGTGGNTIYF+TCRBV13-01+TCRBJ01-03	DQA1*05:05+DQB1*03:01	h-DQA1_05_05_DQB1_03_01-583	3.981578e-11	9	5	0.9111111111111111	0.711849957374254
CASSLAITDTDTQYF+TCRBV05-01+TCRBJ02-03	DQA1*05:05+DQB1*03:01	h-DQA1_05_05_DQB1_03_01-583	1.6719374e-10	9	5	0.9111111111111111	0.711849957374254
CSAKFTDNEQFF+TCRBV20-X+TCRBJ02-01	DQA1*05:05+DQB1*03:01	h-DQA1_05_05_DQB1_03_01-583	1.3082081e-10	9	5	0.9111111111111111	0.711849957374254
CASSKRGAPNEQFF+TCRBV06-05+TCRBJ02-01	DRB1*01:01	h-DRB1_01_01-298	1.257066e-10	6	4	1.0	0.49971582836032963
CASSLEGVPEKLFF+TCRBV11-02+TCRBJ01-04	DRB1*01:01	h-DRB1_01_01-298	2.0667791e-10	6	4	1.0	0.49971582836032963
CSVLVSGNEKLFF+TCRBV29-01+TCRBJ01-04	DRB1*01:01	h-DRB1_01_01-298	6.0730254e-11	6	4	1.0	0.49971582836032963
CASSSGPNPYEQYF+TCRBV05-05+TCRBJ02-07	DRB1*01:01	h-DRB1_01_01-298	6.40402e-11	6	4	1.0	0.49971582836032963
CATSLDRGPYEQYF+TCRBV15-01+TCRBJ02-07	DQA1*05:05+DQB1*03:01	h-DQA1_05_05_DQB1_03_01-583	1.4592016e-09	9	5	0.9111111111111111	0.711849957374254
CASSPSGTGGLYGYTF+TCRBV05-06+TCRBJ01-02	DRB1*01:01	h-DRB1_01_01-298	4.8866404e-11	6	4	1.0	0.49971582836032963
CASRIGQSSYEQYF+TCRBV10-02+TCRBJ02-07	DQA1*05:05+DQB1*03:01	h-DQA1_05_05_DQB1_03_01-583	7.425483e-11	9	5	0.9111111111111111	0.711849957374254
CSARGSGSSYGYTF+TCRBV20-X+TCRBJ01-02	DRB1*01:01	h-DRB1_01_01-298	7.0929895e-10	6	4	1.0	0.49971582836032963
CASSLEGWDYNEQFF+TCRBV05-01+TCRBJ02-01	DRB1*01:01	h-DRB1_01_01-298	2.2909881e-10	6	4	1.0	0.49971582836032963
CASSIDLNTLNTEAFF+TCRBV19-01+TCRBJ01-01	DRB1*01:01	h-DRB1_01_01-298	1.7805353e-11	6	4	1.0	0.49971582836032963
CSARDLGQTRSYEQYF+TCRBV20-X+TCRBJ02-07	DQA1*05:05+DQB1*03:01	h-DQA1_05_05_DQB1_03_01-583	8.633855e-11	9	5	0.9111111111111111	0.711849957374254
CSAPGTSGGIYEQYF+TCRBV20-X+TCRBJ02-07	DRB1*01:01	h-DRB1_01_01-298	5.515256e-10	6	4	1.0	0.49971582836032963
CSVVFWATEAFF+TCRBV29-01+TCRBJ01-01	DRB1*01:01	h-DRB1_01_01-298	2.543907e-11	6	4	1.0	0.49971582836032963
CASSFRDRDHEAFF+TCRBV12-X+TCRBJ01-01	DRB1*01:01	h-DRB1_01_01-298	3.0657695e-11	6	4	1.0	0.49971582836032963
CASNSGRGPYEQYF+TCRBV19-01+TCRBJ02-07	DRB1*01:01	h-DRB1_01_01-298	1.7696669e-10	6	4	1.0	0.49971582836032963
CASSSDRGTTGELFF+TCRBV11-03+TCRBJ02-02	DRB1*01:01	h-DRB1_01_01-298	3.5324116e-10	6	4	1.0	0.49971582836032963
CSVVDSLSGNTIYF+TCRBV29-01+TCRBJ01-03	DRB1*01:01	h-DRB1_01_01-298	2.5585054e-10	6	4	1.0	0.49971582836032963
CASSYSSLNQPQHF+TCRBV02-01+TCRBJ01-05	DQA1*05:05+DQB1*03:01	h-DQA1_05_05_DQB1_03_01-583	1.191404e-11	9	5	0.9111111111111111	0.711849957374254
CASSSGSAQYF+TCRBV02-01+TCRBJ02-05	DRB1*01:01	h-DRB1_01_01-298	5.9319924e-11	6	4	1.0	0.49971582836032963
CASSLLTSTETQYF+TCRBV11-02+TCRBJ02-05	DRB1*01:01	h-DRB1_01_01-298	5.673037e-11	6	4	1.0	0.49971582836032963
CASSPDPKGEQYF+TCRBV18-01+TCRBJ02-07	DQA1*05:05+DQB1*03:01	h-DQA1_05_05_DQB1_03_01-583	1.0296065e-10	9	5	0.9111111111111111	0.711849957374254
CASSSQGGQAGETQYF+TCRBV07-09+TCRBJ02-05	DRB1*01:01	h-DRB1_01_01-298	8.8439976e-13	6	4	1.0	0.49971582836032963
CASSEAHRAGGYTF+TCRBV06-01+TCRBJ01-02	DQA1*05:05+DQB1*03:01	h-DQA1_05_05_DQB1_03_01-583	3.0594652e-10	9	5	0.9111111111111111	0.711849957374254
CASSLAGTGPSLDGYTF+TCRBV05-01+TCRBJ01-02	DRB1*01:01	h-DRB1_01_01-298	1.7554217e-12	6	4	1.0	0.49971582836032963
CASSVRGRDSPLHF+TCRBV07-02+TCRBJ01-06	DRB1*01:01	h-DRB1_01_01-298	1.3822495e-10	6	4	1.0	0.49971582836032963
CASSLDGQAAFF+TCRBV05-01+TCRBJ01-01	DQA1*05:05+DQB1*03:01	h-DQA1_05_05_DQB1_03_01-583	3.6345082e-10	9	5	0.9111111111111111	0.711849957374254
CAISTGGSEETQYF+TCRBV10-03+TCRBJ02-05	DRB1*01:01	h-DRB1_01_01-298	9.5657544e-11	6	4	1.0	0.49971582836032963
CASSEIPRTGELFF+TCRBV10-02+TCRBJ02-02	DRB1*01:01	h-DRB1_01_01-298	8.164233e-11	6	4	1.0	0.49971582836032963
CASSMSLAGTGELFF+TCRBV19-01+TCRBJ02-02	DRB1*01:01	h-DRB1_01_01-298	8.4505924e-10	6	4	1.0	0.49971582836032963
CASSPGGSLTYEQYF+TCRBV05-01+TCRBJ02-07	DRB1*01:01	h-DRB1_01_01-298	2.461295e-10	6	4	1.0	0.49971582836032963
CASRDGSGSNYGYTF+TCRBV19-01+TCRBJ01-02	DQA1*05:05+DQB1*03:01	h-DQA1_05_05_DQB1_03_01-583	8.4603505e-12	9	5	0.9111111111111111	0.711849957374254
CSASGSSRYGYTF+TCRBV20-X+TCRBJ01-02	DQA1*05:05+DQB1*03:01	h-DQA1_05_05_DQB1_03_01-583	3.4893716e-10	9	5	0.9111111111111111	0.711849957374254
CSASPPGTSGGNYEQYF+TCRBV20-X+TCRBJ02-07	DRB1*01:01	h-DRB1_01_01-298	3.185954e-11	6	4	1.0	0.49971582836032963
CAWATGVGQPQHF+TCRBV30-01+TCRBJ01-05	DRB1*01:01	h-DRB1_01_01-298	6.811951e-11	6	4	1.0	0.49971582836032963
CAWKKAQPNTEAFF+TCRBV30-01+TCRBJ01-01	DRB1*01:01	h-DRB1_01_01-298	1.4993167e-12	6	4	1.0	0.49971582836032963
CASSHGTNTEAFF+TCRBV11-03+TCRBJ01-01	DRB1*01:01	h-DRB1_01_01-298	1.550666e-09	6	4	1.0	0.49971582836032963
CSAREPGNNNEQFF+TCRBV20-X+TCRBJ02-01	A*24:02	h-A_24_02-95	9.5697165e-11	13	9	0.7606837606837608	0.5382210855356635
CATSRGERLQETQYF+TCRBV15-01+TCRBJ02-05	DQA1*01:02+DQB1*06:04	h-DQA1_01_02_DQB1_06_04-349	1.4557723e-10	0	0		0.4953111679454391
CASSYYLAETYEQYF+TCRBV06-02/06-03+TCRBJ02-07	A*24:02	h-A_24_02-95	2.936396e-11	13	9	0.7606837606837608	0.5382210855356635
CASSRDFKNIQYF+TCRBV04-01+TCRBJ02-04	DQA1*01:02+DQB1*06:04	h-DQA1_01_02_DQB1_06_04-349	2.3166871e-10	0	0		0.4953111679454391
CASSSYLGSYEQYF+TCRBV06-02/06-03+TCRBJ02-07	A*24:02	h-A_24_02-95	1.9591902e-10	13	9	0.7606837606837608	0.5382210855356635
CASSITGTGGNEQFF+TCRBV19-01+TCRBJ02-01	DQA1*01:04+DQB1*05:03	h-DQA1_01_04_DQB1_05_03-543	1.1570775e-09	1	0		0.5376527422563229
CASSGTGATTNEKLFF+TCRBV05-01+TCRBJ01-04	DQA1*01:04+DQB1*05:03	h-DQA1_01_04_DQB1_05_03-543	4.534553e-10	1	0		0.5376527422563229
CASSYSWGRNTEAFF+TCRBV06-02/06-03+TCRBJ01-01	DRB1*13:03	h-DRB1_13_03-448	1.7003153e-09	0	0		0.5601023017902813
CASRPGTSGGNEQFF+TCRBV06-04+TCRBJ02-01	DRB1*13:03	h-DRB1_13_03-448	1.0008937e-09	0	0		0.5601023017902813
CASSRDRGHTGELFF+TCRBV12-X+TCRBJ02-02	DRB1*04:02	h-DRB1_04_02-55	1.6398223e-09	0	1		0.5662119920431941
CASSYSIGKGNTEAFF+TCRBV06-05+TCRBJ01-01	DRB1*04:02	h-DRB1_04_02-55	2.2452999e-10	0	1		0.5662119920431941
CASTGRGSYNSPLHF+TCRBV06-06+TCRBJ01-06	DRB1*12:01	h-DRB1_12_01-352	1.9925103e-10	1	4		0.4860755896561524
CSAFLRLAGGTDTQYF+TCRBV20-X+TCRBJ02-03	DRB1*09:01	h-DRB1_09_01-549	7.5041647e-11	5	3	1.0	0.5788576300085251
CSAQAADLAKNIQYF+TCRBV20-X+TCRBJ02-04	DRB1*09:01	h-DRB1_09_01-549	1.1896104e-11	5	3	1.0	0.5788576300085251
CASKGLVTDTQYF+TCRBV19-01+TCRBJ02-03	DRB1*09:01	h-DRB1_09_01-549	1.0231233e-09	5	3	1.0	0.5788576300085251
CASTPGGRNNSPLHF+TCRBV11-02+TCRBJ01-06	DRB1*07:01	h-DRB1_07_01-718	3.0247079e-12	11	19	0.9617224880382775	0.5242966751918158
CASSSGLAGVKTQYF+TCRBV11-03+TCRBJ02-05	DRB1*07:01	h-DRB1_07_01-718	2.6273246e-11	11	19	0.9617224880382775	0.5242966751918158
CASRLQGGTDTQYF+TCRBV06-05+TCRBJ02-03	DRB1*07:01	h-DRB1_07_01-718	2.1813351e-09	11	19	0.9617224880382775	0.5242966751918158
CASSLEVGRGTEAFF+TCRBV05-05+TCRBJ01-01	DRB1*07:01	h-DRB1_07_01-718	4.2245152e-11	11	19	0.9617224880382775	0.5242966751918158
CASSLGAAGDRTDTQYF+TCRBV07-09+TCRBJ02-03	DRB1*07:01	h-DRB1_07_01-718	4.1815774e-12	11	19	0.9617224880382775	0.5242966751918158
CASSYPSGYEQYF+TCRBV19-01+TCRBJ02-07	DRB1*07:01	h-DRB1_07_01-718	1.1356285e-09	11	19	0.9617224880382775	0.5242966751918158
CASTRTGRDNEQFF+TCRBV06-06+TCRBJ02-01	DRB1*07:01	h-DRB1_07_01-718	4.0828556e-11	11	19	0.9617224880382775	0.5242966751918158
CASSQDSHRDYEQYF+TCRBV03-01/03-02+TCRBJ02-07	DQA1*01:05+DQB1*05:01	h-DQA1_01_05_DQB1_05_01-588	2.4978417e-10	1	0		0.5953395851094061
CSSRWGYEQYF+TCRBV29-01+TCRBJ02-07	DRB1*07:01	h-DRB1_07_01-718	2.7764058e-10	11	19	0.9617224880382775	0.5242966751918158
CASSDEGTEAFF+TCRBV25-01+TCRBJ01-01	DQA1*01:05+DQB1*05:01	h-DQA1_01_05_DQB1_05_01-588	4.158232e-09	1	0		0.5953395851094061
CASSLTGTEAFF+TCRBV07-02+TCRBJ01-01	DRB1*07:01	h-DRB1_07_01-718	2.4523176e-08	11	19	0.9617224880382775	0.5242966751918158
CASSLGGNPGDTQYF+TCRBV05-01+TCRBJ02-03	DRB1*07:01	h-DRB1_07_01-718	6.920693e-11	11	19	0.9617224880382775	0.5242966751918158
CASTSGAYNSPLHF+TCRBV07-09+TCRBJ01-06	DRB1*07:01	h-DRB1_07_01-718	1.2874411e-10	11	19	0.9617224880382775	0.5242966751918158
CASSIRAVEAFF+TCRBV07-02+TCRBJ01-01	DQA1*01:05+DQB1*05:01	h-DQA1_01_05_DQB1_05_01-588	4.4951216e-11	1	0		0.5953395851094061
CASSRTGNRAKNIQYF+TCRBV05-01+TCRBJ02-04	DRB1*07:01	h-DRB1_07_01-718	5.415099e-11	11	19	0.9617224880382775	0.5242966751918158
CASSLQSSGANVLTF+TCRBV07-09+TCRBJ02-06	DRB1*07:01	h-DRB1_07_01-718	1.1880902e-09	11	19	0.9617224880382775	0.5242966751918158
CSASNGGARTGELFF+TCRBV20-X+TCRBJ02-02	DRB1*07:01	h-DRB1_07_01-718	1.1053246e-10	11	19	0.9617224880382775	0.5242966751918158
CASLPRQTYEQYF+TCRBV06-X+TCRBJ02-07	DRB1*07:01	h-DRB1_07_01-718	5.2193243e-11	11	19	0.9617224880382775	0.5242966751918158
CASSRGHRDSSYEQYF+TCRBV05-01+TCRBJ02-07	DRB1*07:01	h-DRB1_07_01-718	3.828899e-11	11	19	0.9617224880382775	0.5242966751918158
CASSPRRQVQETQYF+TCRBV07-08+TCRBJ02-05	DRB1*07:01	h-DRB1_07_01-718	1.5215978e-11	11	19	0.9617224880382775	0.5242966751918158
CASSLADASGETQYF+TCRBV05-01+TCRBJ02-05	DRB1*07:01	h-DRB1_07_01-718	1.1936108e-10	11	19	0.9617224880382775	0.5242966751918158
CASSLGPDLIYGYTF+TCRBV07-08+TCRBJ01-02	DRB1*07:01	h-DRB1_07_01-718	5.696816e-12	11	19	0.9617224880382775	0.5242966751918158
CASTLSGPGNTIYF+TCRBV12-X+TCRBJ01-03	DRB1*07:01	h-DRB1_07_01-718	3.667956e-11	11	19	0.9617224880382775	0.5242966751918158
CSARDHGQGSYEQYF+TCRBV20-X+TCRBJ02-07	DRB1*07:01	h-DRB1_07_01-718	2.903136e-09	11	19	0.9617224880382775	0.5242966751918158
CASSLGPLGQGAYEQYF+TCRBV07-03+TCRBJ02-07	DRB1*07:01	h-DRB1_07_01-718	2.8289645e-11	11	19	0.9617224880382775	0.5242966751918158
CAWDGGYNQPQHF+TCRBV30-01+TCRBJ01-05	DQA1*01:05+DQB1*05:01	h-DQA1_01_05_DQB1_05_01-588	8.664179e-11	1	0		0.5953395851094061
CASRLQGSGDTQYF+TCRBV06-05+TCRBJ02-03	DRB1*07:01	h-DRB1_07_01-718	3.8756238e-11	11	19	0.9617224880382775	0.5242966751918158
CASGRTEQYF+TCRBV06-05+TCRBJ02-07	DRB1*07:01	h-DRB1_07_01-718	2.5322706e-09	11	19	0.9617224880382775	0.5242966751918158
CASSSKQSSYNSPLHF+TCRBV07-06+TCRBJ01-06	DRB1*07:01	h-DRB1_07_01-718	3.899297e-11	11	19	0.9617224880382775	0.5242966751918158
CASSLDTRSTDTQYF+TCRBV19-01+TCRBJ02-03	DRB1*07:01	h-DRB1_07_01-718	3.912466e-11	11	19	0.9617224880382775	0.5242966751918158
CASSPPTGYLNQPQHF+TCRBV19-01+TCRBJ01-05	DRB1*07:01	h-DRB1_07_01-718	6.5167364e-12	11	19	0.9617224880382775	0.5242966751918158
CASSTVDRGKANYGYTF+TCRBV19-01+TCRBJ01-02	DRB1*07:01	h-DRB1_07_01-718	4.9297203e-12	11	19	0.9617224880382775	0.5242966751918158
CASSLVGTSGSPYEQYF+TCRBV11-02+TCRBJ02-07	DRB1*07:01	h-DRB1_07_01-718	1.1167268e-10	11	19	0.9617224880382775	0.5242966751918158
CASSSPTGVRQPQHF+TCRBV12-X+TCRBJ01-05	DRB1*07:01	h-DRB1_07_01-718	3.0405258e-11	11	19	0.9617224880382775	0.5242966751918158
CATLRDRGNEKLFF+TCRBV06-05+TCRBJ01-04	DRB1*07:01	h-DRB1_07_01-718	8.9905174e-11	11	19	0.9617224880382775	0.5242966751918158
CASSLHPTGNYGYTF+TCRBV05-01+TCRBJ01-02	DRB1*07:01	h-DRB1_07_01-718	4.203824e-10	11	19	0.9617224880382775	0.5242966751918158
CASTTGGTGGNIQYF+TCRBV19-01+TCRBJ02-04	DRB1*07:01	h-DRB1_07_01-718	1.9526958e-12	11	19	0.9617224880382775	0.5242966751918158
CASSEVTVAGNTIYF+TCRBV06-01+TCRBJ01-03	DQA1*01:05+DQB1*05:01	h-DQA1_01_05_DQB1_05_01-588	1.2198097e-10	1	0		0.5953395851094061
CASSLGHRDTTYEQYF+TCRBV05-01+TCRBJ02-07	DRB1*07:01	h-DRB1_07_01-718	3.939307e-11	11	19	0.9617224880382775	0.5242966751918158
CASSLLAGHTDTQYF+TCRBV09-01+TCRBJ02-03	DQA1*01:05+DQB1*05:01	h-DQA1_01_05_DQB1_05_01-588	7.0711537e-10	1	0		0.5953395851094061
CASILQGSTDTQYF+TCRBV06-05+TCRBJ02-03	DRB1*07:01	h-DRB1_07_01-718	3.4371797e-10	11	19	0.9617224880382775	0.5242966751918158
CASTSGRDYEQYF+TCRBV02-01+TCRBJ02-07	DRB1*07:01	h-DRB1_07_01-718	1.1790616e-09	11	19	0.9617224880382775	0.5242966751918158
CASSTAPGTQYNEQFF+TCRBV05-01+TCRBJ02-01	DRB1*07:01	h-DRB1_07_01-718	1.3026994e-12	11	19	0.9617224880382775	0.5242966751918158
CASSRQGEHQPQHF+TCRBV05-06+TCRBJ01-05	DRB1*07:01	h-DRB1_07_01-718	3.1039188e-10	11	19	0.9617224880382775	0.5242966751918158
CASVYQGNTEAFF+TCRBV06-X+TCRBJ01-01	DRB1*07:01	h-DRB1_07_01-718	5.7880634e-11	11	19	0.9617224880382775	0.5242966751918158
CASSLRGGVYEQYF+TCRBV05-04+TCRBJ02-07	DRB1*07:01	h-DRB1_07_01-718	4.28764e-09	11	19	0.9617224880382775	0.5242966751918158
CASSVVGSGVRETQYF+TCRBV09-01+TCRBJ02-05	DRB1*07:01	h-DRB1_07_01-718	3.2800804e-11	11	19	0.9617224880382775	0.5242966751918158
CSAAPQGGSSYNEQFF+TCRBV20-X+TCRBJ02-01	DRB1*07:01	h-DRB1_07_01-718	1.4606857e-10	11	19	0.9617224880382775	0.5242966751918158
CASSSKPSSYNSPLHF+TCRBV07-06+TCRBJ01-06	DRB1*07:01	h-DRB1_07_01-718	3.4486025e-11	11	19	0.9617224880382775	0.5242966751918158
CASSAPQGVNQPQHF+TCRBV06-X+TCRBJ01-05	DQA1*01:05+DQB1*05:01	h-DQA1_01_05_DQB1_05_01-588	4.542889e-10	1	0		0.5953395851094061
CASRTETGVGTEAFF+TCRBV06-X+TCRBJ01-01	DRB1*07:01	h-DRB1_07_01-718	6.185432e-12	11	19	0.9617224880382775	0.5242966751918158
CATSEPGTGKQETQYF+TCRBV24-01+TCRBJ02-05	DRB1*07:01	h-DRB1_07_01-718	1.4023745e-10	11	19	0.9617224880382775	0.5242966751918158
CASSFVAGANYGYTF+TCRBV07-03+TCRBJ01-02	DQA1*01:05+DQB1*05:01	h-DQA1_01_05_DQB1_05_01-588	1.1200124e-10	1	0		0.5953395851094061
CASSRLRQGGTEAFF+TCRBV07-02+TCRBJ01-01	DRB1*07:01	h-DRB1_07_01-718	3.7628806e-11	11	19	0.9617224880382775	0.5242966751918158
CASSYSTAGVSNQPQHF+TCRBV06-X+TCRBJ01-05	DRB1*07:01	h-DRB1_07_01-718	6.2106903e-10	11	19	0.9617224880382775	0.5242966751918158
CSARRRGAPEAFF+TCRBV20-X+TCRBJ01-01	DRB1*07:01	h-DRB1_07_01-718	4.3606557e-10	11	19	0.9617224880382775	0.5242966751918158
CASSGGTWEETQYF+TCRBV02-01+TCRBJ02-05	A*03:01	h-A_03_01-112	5.5485914e-11	5	14	0.7285714285714285	0.5490196078431372
CASSVTVTPPNNEQFF+TCRBV09-01+TCRBJ02-01	DQA1*05:01+DQB1*02:01	h-DQA1_05_01_DQB1_02_01-630	2.213863e-13	12	12	0.9583333333333333	0.6351236146632567
CASSDSSGGVTGELFF+TCRBV06-01+TCRBJ02-02	DQA1*05:01+DQB1*02:01	h-DQA1_05_01_DQB1_02_01-630	7.4814495e-11	12	12	0.9583333333333333	0.6351236146632567
CASIRGGDPTDTQYF+TCRBV06-05+TCRBJ02-03	DQA1*05:01+DQB1*02:01	h-DQA1_05_01_DQB1_02_01-630	3.5632858e-11	12	12	0.9583333333333333	0.6351236146632567
CASSQSRGNYGYTF+TCRBV04-03+TCRBJ01-02	DQA1*05:01+DQB1*02:01	h-DQA1_05_01_DQB1_02_01-630	3.0568055e-09	12	12	0.9583333333333333	0.6351236146632567
CASTYDTEAFF+TCRBV02-01+TCRBJ01-01	DQA1*05:01+DQB1*02:01	h-DQA1_05_01_DQB1_02_01-630	5.2516974e-10	12	12	0.9583333333333333	0.6351236146632567
CATSDSSEGNTEAFF+TCRBV24-01+TCRBJ01-01	DQA1*05:01+DQB1*02:01	h-DQA1_05_01_DQB1_02_01-630	1.0690597e-09	12	12	0.9583333333333333	0.6351236146632567
