## Supplementary material for "Immune signatures of common exposures through co-occurrence of T-cell receptors in tens of thousands of donors": May_ECOclusters_frontiers_supplemental_data.tsv (part 3 of 3)

tcr	hla	hla_cocluster	tcr_pgen	hla_cocluster_npos_hlamatch	hla_cocluster_nneg_hlamatch	hla_cocluster_auroc_hlaaware	hla_cocluster_auroc_hlaunaware
CASSGADLGEQYF+TCRBV02-01+TCRBJ02-07	DQA1*05:01+DQB1*02:01	h-DQA1_05_01_DQB1_02_01-630	1.6985129e-11	12	12	0.9583333333333333	0.6351236146632567
CASSAQGGDQPQHF+TCRBV07-02+TCRBJ01-05	DQA1*05:01+DQB1*02:01	h-DQA1_05_01_DQB1_02_01-630	3.8019748e-10	12	12	0.9583333333333333	0.6351236146632567
CASSLGAGNSNQPQHF+TCRBV07-02+TCRBJ01-05	DQA1*05:01+DQB1*02:01	h-DQA1_05_01_DQB1_02_01-630	8.020287e-10	12	12	0.9583333333333333	0.6351236146632567
CASSSRAGVETQYF+TCRBV07-03+TCRBJ02-05	DQA1*05:01+DQB1*02:01	h-DQA1_05_01_DQB1_02_01-630	6.2718025e-10	12	12	0.9583333333333333	0.6351236146632567
CASSQQAGTGTYGYTF+TCRBV07-09+TCRBJ01-02	DPA1*01:03+DPB1*06:01	h-DPA1_01_03_DPB1_06_01-157	3.4211113e-13	0	0		0.48635976129582265
CASSLAGVAYEQYF+TCRBV07-09+TCRBJ02-07	DQA1*05:01+DQB1*02:01	h-DQA1_05_01_DQB1_02_01-630	4.3939776e-09	12	12	0.9583333333333333	0.6351236146632567
CAISGQTETNYGYTF+TCRBV10-03+TCRBJ01-02	DQA1*05:01+DQB1*02:01	h-DQA1_05_01_DQB1_02_01-630	6.0903825e-12	12	12	0.9583333333333333	0.6351236146632567
CASSWKGGETQYF+TCRBV05-04+TCRBJ02-05	DQA1*05:01+DQB1*02:01	h-DQA1_05_01_DQB1_02_01-630	6.17606e-10	12	12	0.9583333333333333	0.6351236146632567
CASSQERETAIYGYTF+TCRBV04-03+TCRBJ01-02	DQA1*05:01+DQB1*02:01	h-DQA1_05_01_DQB1_02_01-630	8.2563513e-13	12	12	0.9583333333333333	0.6351236146632567
CATSDSSSGHNEQFF+TCRBV24-01+TCRBJ02-01	DQA1*05:01+DQB1*02:01	h-DQA1_05_01_DQB1_02_01-630	6.884136e-10	12	12	0.9583333333333333	0.6351236146632567
CASRRTDTDTQYF+TCRBV13-01+TCRBJ02-03	DPA1*01:03+DPB1*06:01	h-DPA1_01_03_DPB1_06_01-157	3.8852732e-10	0	0		0.48635976129582265
CASSLVQGETQYF+TCRBV07-07+TCRBJ02-05	DQA1*05:01+DQB1*02:01	h-DQA1_05_01_DQB1_02_01-630	1.4831921e-09	12	12	0.9583333333333333	0.6351236146632567
CASSLTGVMYEQYF+TCRBV07-09+TCRBJ02-07	DQA1*05:01+DQB1*02:01	h-DQA1_05_01_DQB1_02_01-630	4.4333738e-11	12	12	0.9583333333333333	0.6351236146632567
CASSQQAGTANYGYTF+TCRBV07-09+TCRBJ01-02	DPA1*01:03+DPB1*06:01	h-DPA1_01_03_DPB1_06_01-157	1.3585427e-12	0	0		0.48635976129582265
CASSYPPEGNEQFF+TCRBV06-05+TCRBJ02-01	DQA1*05:01+DQB1*02:01	h-DQA1_05_01_DQB1_02_01-630	1.2125704e-09	12	12	0.9583333333333333	0.6351236146632567
CASSGQTAEAFF+TCRBV02-01+TCRBJ01-01	DQA1*05:01+DQB1*02:01	h-DQA1_05_01_DQB1_02_01-630	3.1604727e-10	12	12	0.9583333333333333	0.6351236146632567
CASSRGTVYGYTF+TCRBV25-01+TCRBJ01-02	DRB1*11:01	h-DRB1_11_01-476	5.7462013e-10	3	3	0.888888888888889	0.6450696220517191
CASSVEGSGTGDGYTF+TCRBV09-01+TCRBJ01-02	DRB1*11:01	h-DRB1_11_01-476	4.6608772e-11	3	3	0.888888888888889	0.6450696220517191
CASSQVPYEAFF+TCRBV04-02+TCRBJ01-01	DRB1*11:01	h-DRB1_11_01-476	2.0303997e-10	3	3	0.888888888888889	0.6450696220517191
CATSDNSRDTEAFF+TCRBV24-01+TCRBJ01-01	DRB1*11:01	h-DRB1_11_01-476	6.038978e-10	3	3	0.888888888888889	0.6450696220517191
CASSLEGGQGTYEQYF+TCRBV11-02+TCRBJ02-07	DRB1*11:01	h-DRB1_11_01-476	3.1674716e-10	3	3	0.888888888888889	0.6450696220517191
CASRQGLEPQHF+TCRBV27-01+TCRBJ01-05	DRB1*11:01	h-DRB1_11_01-476	7.647178e-10	3	3	0.888888888888889	0.6450696220517191
CASSYSKDRDYGYTF+TCRBV06-05+TCRBJ01-02	DRB1*11:01	h-DRB1_11_01-476	3.2616274e-09	3	3	0.888888888888889	0.6450696220517191
CASSYSNRGKGYGYTF+TCRBV06-06+TCRBJ01-02	DRB1*11:01	h-DRB1_11_01-476	1.846557e-11	3	3	0.888888888888889	0.6450696220517191
CASSSRAANYGYTF+TCRBV27-01+TCRBJ01-02	DRB1*11:01	h-DRB1_11_01-476	3.5533865e-09	3	3	0.888888888888889	0.6450696220517191
CASRRDIRSNQPQHF+TCRBV27-01+TCRBJ01-05	DRB1*11:01	h-DRB1_11_01-476	1.3254679e-10	3	3	0.888888888888889	0.6450696220517191
CAISAGEGGQPQHF+TCRBV10-03+TCRBJ01-05	DRB1*11:01	h-DRB1_11_01-476	1.6379331e-10	3	3	0.888888888888889	0.6450696220517191
CASSLDRGGLGTEAFF+TCRBV07-02+TCRBJ01-01	DRB1*11:01	h-DRB1_11_01-476	3.4083337e-11	3	3	0.888888888888889	0.6450696220517191
CASSQGQGARGYGYTF+TCRBV03-01/03-02+TCRBJ01-02	DRB1*11:01	h-DRB1_11_01-476	3.137755e-10	3	3	0.888888888888889	0.6450696220517191
CASSSRAGGYGYTF+TCRBV06-05+TCRBJ01-02	DRB1*11:01	h-DRB1_11_01-476	1.1296291e-09	3	3	0.888888888888889	0.6450696220517191
CASSVGGRVGDTQYF+TCRBV09-01+TCRBJ02-03	DRB1*11:01	h-DRB1_11_01-476	4.8691384e-10	3	3	0.888888888888889	0.6450696220517191
CASSYQGGSGNTIYF+TCRBV28-01+TCRBJ01-03	DRB1*11:01	h-DRB1_11_01-476	1.0601645e-09	3	3	0.888888888888889	0.6450696220517191
CASSIASGGRETQYF+TCRBV12-X+TCRBJ02-05	DRB1*11:01	h-DRB1_11_01-476	1.334531e-11	3	3	0.888888888888889	0.6450696220517191
CASSYGQRGSPLHF+TCRBV11-02+TCRBJ01-06	DRB1*11:01	h-DRB1_11_01-476	1.4884514e-11	3	3	0.888888888888889	0.6450696220517191
CASSSQGSYEQYF+TCRBV05-04+TCRBJ02-07	DRB1*11:01	h-DRB1_11_01-476	1.9050404e-08	3	3	0.888888888888889	0.6450696220517191
CASSQDGASSEAFF+TCRBV14-01+TCRBJ01-01	B*07:02	h-B_07_02-535	2.1095128e-10	6	8	1.0	0.6116794543904518
CASSTGSANTDTQYF+TCRBV27-01+TCRBJ02-03	B*07:02	h-B_07_02-535	1.35060305e-11	6	8	1.0	0.6116794543904518
CATAGFTNEKLFF+TCRBV15-01+TCRBJ01-04	B*07:02	h-B_07_02-535	2.955764e-11	6	8	1.0	0.6116794543904518
CASSPTALGTEAFF+TCRBV28-01+TCRBJ01-01	B*07:02	h-B_07_02-535	4.96434e-11	6	8	1.0	0.6116794543904518
CASSPRTVGYTF+TCRBV07-08+TCRBJ01-02	B*07:02	h-B_07_02-535	5.2205124e-10	6	8	1.0	0.6116794543904518
CSASGLLAKNIQYF+TCRBV20-X+TCRBJ02-04	B*07:02	h-B_07_02-535	6.9294144e-09	6	8	1.0	0.6116794543904518
CASSSQGWTNEKLFF+TCRBV05-01+TCRBJ01-04	DRB1*08:04	h-DRB1_08_04-228	4.3056628e-10	0	0		0.539357772094345
CASTRGWGNQPQHF+TCRBV28-01+TCRBJ01-05	DRB4*01:01P	h-DRB4_01_01P-47	4.7360493e-10	3	4	1.0	0.7092924126172209
CASSEDLGGETQYF+TCRBV10-01+TCRBJ02-05	DRB4*01:01P	h-DRB4_01_01P-47	3.3447203e-10	3	4	1.0	0.7092924126172209
CASQQGTGNTIYF+TCRBV02-01+TCRBJ01-03	DRB1*08:04	h-DRB1_08_04-228	1.2277561e-10	0	0		0.539357772094345
CASSSLGGAGTGELFF+TCRBV09-01+TCRBJ02-02	A*02:01	h-A_02_01-15	8.1999615e-11	23	32	0.9429347826086956	0.7256322818982666
CASGPGPEDTQYF+TCRBV12-05+TCRBJ02-03	DRB4*01:01P	h-DRB4_01_01P-47	3.2567923e-10	3	4	1.0	0.7092924126172209
CASMGTSGYNEQFF+TCRBV06-X+TCRBJ02-01	DRB4*01:01P	h-DRB4_01_01P-47	1.0166562e-09	3	4	1.0	0.7092924126172209
CASSPVTGTGAYGYTF+TCRBV06-X+TCRBJ01-02	A*02:01	h-A_02_01-15	8.555507e-12	23	32	0.9429347826086956	0.7256322818982666
CASSPMGRGRNTEAFF+TCRBV18-01+TCRBJ01-01	DRB1*08:04	h-DRB1_08_04-228	1.10514216e-10	0	0		0.539357772094345
CASSDLAGGGSPLHF+TCRBV06-04+TCRBJ01-06	DRB1*08:04	h-DRB1_08_04-228	2.0829381e-10	0	0		0.539357772094345
CASSHPGDTQYF+TCRBV14-01+TCRBJ02-03	A*02:01	h-A_02_01-15	1.0647331e-08	23	32	0.9429347826086956	0.7256322818982666
CASSVEGGYEQFF+TCRBV09-01+TCRBJ02-01	A*02:01	h-A_02_01-15	6.385844e-09	23	32	0.9429347826086956	0.7256322818982666
CASSELGGAGTGELFF+TCRBV09-01+TCRBJ02-02	A*02:01	h-A_02_01-15	6.69514e-11	23	32	0.9429347826086956	0.7256322818982666
CSARLSGLAGGREQFF+TCRBV20-X+TCRBJ02-01	DRB4*01:01P	h-DRB4_01_01P-47	1.0085146e-11	3	4	1.0	0.7092924126172209
CATSPGLAGAYQETQYF+TCRBV24-01+TCRBJ02-05	A*02:01	h-A_02_01-15	7.0987376e-11	23	32	0.9429347826086956	0.7256322818982666
CASSFPDKKLFF+TCRBV12-03/12-04+TCRBJ01-04	A*02:01	h-A_02_01-15	4.1834827e-11	23	32	0.9429347826086956	0.7256322818982666
CATQEATEAFF+TCRBV02-01+TCRBJ01-01	A*02:01	h-A_02_01-15	2.6969042e-11	23	32	0.9429347826086956	0.7256322818982666
CASRTGGSSSYEQYF+TCRBV10-02+TCRBJ02-07	DPA1*01:03+DPB1*04:01	h-DPA1_01_03_DPB1_04_01-21	2.1386205e-10	51	69	0.8027848820687695	0.8027848820687695
CASSLAGGANEQFF+TCRBV07-02+TCRBJ02-01	DRB1*10:01	h-DRB1_10_01-393	4.2307273e-09	0	0		0.47172492185279913
CASSLEGAQPQHF+TCRBV03-01/03-02+TCRBJ01-05	DPA1*01:03+DPB1*04:01	h-DPA1_01_03_DPB1_04_01-21	7.3077144e-10	51	69	0.8027848820687695	0.8027848820687695
CASSLVGSSNEQFF+TCRBV11-02+TCRBJ02-01	B*08:01	h-B_08_01-497	2.2336252e-10	5	5	0.92	0.5950554134697357
CAISEPGAWETQYF+TCRBV10-03+TCRBJ02-05	B*08:01	h-B_08_01-497	4.896649e-11	5	5	0.92	0.5950554134697357
CASSQGSGEHQPQHF+TCRBV04-01+TCRBJ01-05	DPA1*01:03+DPB1*04:01	h-DPA1_01_03_DPB1_04_01-21	1.5436068e-10	51	69	0.8027848820687695	0.8027848820687695
CASSLGLKGTQYF+TCRBV12-03/12-04+TCRBJ02-03	DPA1*01:03+DPB1*04:01	h-DPA1_01_03_DPB1_04_01-21	1.7937431e-11	51	69	0.8027848820687695	0.8027848820687695
CSVVLPGQDYGYTF+TCRBV29-01+TCRBJ01-02	DPA1*01:03+DPB1*04:01	h-DPA1_01_03_DPB1_04_01-21	1.026166e-10	51	69	0.8027848820687695	0.8027848820687695
CASRQGTDSNQPQHF+TCRBV19-01+TCRBJ01-05	DPA1*01:03+DPB1*04:01	h-DPA1_01_03_DPB1_04_01-21	8.0551027e-10	51	69	0.8027848820687695	0.8027848820687695
CASSEQGVDTQYF+TCRBV06-01+TCRBJ02-03	DRB1*10:01	h-DRB1_10_01-393	2.0226276e-09	0	0		0.47172492185279913
CATSSAGGEDTQYF+TCRBV15-01+TCRBJ02-03	DRB1*10:01	h-DRB1_10_01-393	2.378991e-10	0	0		0.47172492185279913
CASSGDRGRSMNTEAFF+TCRBV02-01+TCRBJ01-01	B*08:01	h-B_08_01-497	4.350154e-11	5	5	0.92	0.5950554134697357
CASSISAGYAFF+TCRBV19-01+TCRBJ01-01	DPA1*01:03+DPB1*04:01	h-DPA1_01_03_DPB1_04_01-21	2.0000553e-11	51	69	0.8027848820687695	0.8027848820687695
CSATGGKETQYF+TCRBV29-01+TCRBJ02-05	DPA1*01:03+DPB1*02:01	h-DPA1_01_03_DPB1_02_01-66	1.5884644e-09	15	14	0.9523809523809523	0.6676612674055129
CASSRGQTTSPLHF+TCRBV27-01+TCRBJ01-06	DPA1*01:03+DPB1*02:01	h-DPA1_01_03_DPB1_02_01-66	2.130831e-11	15	14	0.9523809523809523	0.6676612674055129
CASGPGDRGRLEAFF+TCRBV12-05+TCRBJ01-01	DPA1*01:03+DPB1*02:01	h-DPA1_01_03_DPB1_02_01-66	3.973193e-12	15	14	0.9523809523809523	0.6676612674055129
CASSQGQGRDGYTF+TCRBV18-01+TCRBJ01-02	DPA1*02:01+DPB1*131:01	h-DPA1_02_01_DPB1_131_01-219	2.7069655e-10	2	3		0.5299801079852231
CASSLDNPNSPLHF+TCRBV11-02+TCRBJ01-06	DPA1*02:01+DPB1*131:01	h-DPA1_02_01_DPB1_131_01-219	6.582931e-11	2	3		0.5299801079852231
CASSPGRGFTYEQYF+TCRBV06-05+TCRBJ02-07	DPA1*02:01+DPB1*131:01	h-DPA1_02_01_DPB1_131_01-219	6.279785e-11	2	3		0.5299801079852231
CASSILRSDSNQPQHF+TCRBV19-01+TCRBJ01-05	DQA1*03:01+DQB1*03:02	h-DQA1_03_01_DQB1_03_02-257	2.3655514e-10	13	22	0.756993006993007	0.563796533105996
CASSSLTGTEAFF+TCRBV06-04+TCRBJ01-01	DRB1*14:01P	h-DRB1_14_01P-354	8.1757484e-10	1	4		0.5595339585109407
CASSPDRGTGELFF+TCRBV06-04+TCRBJ02-02	DRB1*14:01P	h-DRB1_14_01P-354	4.5034527e-09	1	4		0.5595339585109407
CASSLTGNEKLFF+TCRBV05-04+TCRBJ01-04	DRB1*08:01	h-DRB1_08_01-455	1.0419398e-08	0	2		0.5458937198067633
CASSEGGTSGRKETQYF+TCRBV02-01+TCRBJ02-05	DRB1*14:01P	h-DRB1_14_01P-354	3.450784e-11	1	4		0.5595339585109407
CASSQVVGYQPQHF+TCRBV04-03+TCRBJ01-05	DRB1*08:01	h-DRB1_08_01-455	1.6964094e-10	0	2		0.5458937198067633
CASSLGRERIDEQFF+TCRBV05-01+TCRBJ02-01	DRB1*08:01	h-DRB1_08_01-455	1.3368789e-11	0	2		0.5458937198067633
CSARVGGTGGNTEAFF+TCRBV20-X+TCRBJ01-01	DRB1*14:01P	h-DRB1_14_01P-354	8.061763e-10	1	4		0.5595339585109407
CSVEDQQGQPQHF+TCRBV29-01+TCRBJ01-05	DRB1*08:01	h-DRB1_08_01-455	7.6842327e-10	0	2		0.5458937198067633
CASRGLAGTDTQYF+TCRBV03-01/03-02+TCRBJ02-03	DRB1*14:01P	h-DRB1_14_01P-354	3.6145535e-09	1	4		0.5595339585109407
CASSPGTAPMNTEAFF+TCRBV27-01+TCRBJ01-01	DRB1*08:01	h-DRB1_08_01-455	1.6363885e-10	0	2		0.5458937198067633
CASTLLGEQYF+TCRBV06-X+TCRBJ02-07	DRB1*08:01	h-DRB1_08_01-455	1.1126253e-09	0	2		0.5458937198067633
CASSVRGYGYTF+TCRBV05-06+TCRBJ01-02	DRB1*14:01P	h-DRB1_14_01P-354	1.2629571e-08	1	4		0.5595339585109407
CASSPNRGMETQYF+TCRBV11-02+TCRBJ02-05	DRB1*14:01P	h-DRB1_14_01P-354	1.043071e-11	1	4		0.5595339585109407
CASSLMAKETQYF+TCRBV07-02+TCRBJ02-05	DRB1*14:01P	h-DRB1_14_01P-354	9.599866e-11	1	4		0.5595339585109407
CASSPTGGDSYEQYF+TCRBV09-01+TCRBJ02-07	DRB1*14:01P	h-DRB1_14_01P-354	1.6694471e-09	1	4		0.5595339585109407
CASSLAARQSGNTIYF+TCRBV05-01+TCRBJ01-03	DRB1*08:01	h-DRB1_08_01-455	9.786811e-11	0	2		0.5458937198067633
CASSLSSGPLDTQYF+TCRBV27-01+TCRBJ02-03	DRB1*11:04	h-DRB1_11_04-484	3.2014985e-10	0	1		0.44529695936345554
CASKDSGRNEKLFF+TCRBV25-01+TCRBJ01-04	DRB1*11:04	h-DRB1_11_04-484	1.2123735e-11	0	1		0.44529695936345554
CASSLVSSGGADEQFF+TCRBV05-06+TCRBJ02-01	DQA1*01:02+DQB1*06:09	h-DQA1_01_02_DQB1_06_09-73	2.6888937e-11	0	0		0.4569479965899403
CASSLGAAYYEQYF+TCRBV12-X+TCRBJ02-07	DRB1*11:03	h-DRB1_11_03-144	2.2398085e-10	0	0		0.5478829212844558
CASRAGTDSYEQYF+TCRBV10-02+TCRBJ02-07	C*08:02	h-C_08_02-250	2.0113448e-10	3	2		0.5
CASSLETGELFF+TCRBV28-01+TCRBJ02-02	DRB1*01:02	h-DRB1_01_02-455	9.166188e-09	0	0		0.5728900255754475
CASSIRDRGRGNSYNEQFF+TCRBV19-01+TCRBJ02-01	DRB1*01:02	h-DRB1_01_02-455	4.3857947e-12	0	0		0.5728900255754475
CASSYSATRGVHYGYTF+TCRBV06-X+TCRBJ01-02	DPA1*01:03+DPB1*04:01	h-DPA1_01_03_DPB1_04_01-6	1.6432957e-12	51	69	0.583546462063086	0.583546462063086
CASSYSRTRGFNYGYTF+TCRBV06-X+TCRBJ01-02	DPA1*01:03+DPB1*04:01	h-DPA1_01_03_DPB1_04_01-6	3.1768622e-11	51	69	0.583546462063086	0.583546462063086
CASSRDRVNYGYTF+TCRBV19-01+TCRBJ01-02	DRB1*04:01	h-DRB1_04_01-510	6.5371846e-09	3	10	1.0	0.5666382495026998
CASRITTGGTEAFF+TCRBV06-05+TCRBJ01-01	DRB1*04:01	h-DRB1_04_01-510	7.998495e-11	3	10	1.0	0.5666382495026998
CSASGDRRSSYNSPLHF+TCRBV20-01+TCRBJ01-06	DRB1*04:01	h-DRB1_04_01-510	3.6398562e-10	3	10	1.0	0.5666382495026998
CASSRTDRSSYNSPLHF+TCRBV18-01+TCRBJ01-06	DRB1*04:01	h-DRB1_04_01-510	1.1951308e-10	3	10	1.0	0.5666382495026998
CASSRTSRETQYF+TCRBV12-03/12-04+TCRBJ02-05	DRB1*04:01	h-DRB1_04_01-510	1.0211916e-09	3	10	1.0	0.5666382495026998
CASSTRTGGGGYTF+TCRBV09-01+TCRBJ01-02	DRB1*04:01	h-DRB1_04_01-510	4.497283e-10	3	10	1.0	0.5666382495026998
CATSDSTVYYGYTF+TCRBV24-01+TCRBJ01-02	DRB1*04:01	h-DRB1_04_01-510	5.823987e-10	3	10	1.0	0.5666382495026998
CASARQAGGLYGYTF+TCRBV12-05+TCRBJ01-02	DRB1*04:01	h-DRB1_04_01-510	4.3113207e-13	3	10	1.0	0.5666382495026998
CSASRLAGGPNTDTQYF+TCRBV20-01+TCRBJ02-03	DRB1*04:01	h-DRB1_04_01-510	1.8351098e-10	3	10	1.0	0.5666382495026998
CASSIEAGTVGYGYTF+TCRBV19-01+TCRBJ01-02	DRB1*04:01	h-DRB1_04_01-510	4.4068006e-11	3	10	1.0	0.5666382495026998
CATSRVEGTLHF+TCRBV15-01+TCRBJ01-06	DRB1*04:01	h-DRB1_04_01-510	4.680387e-11	3	10	1.0	0.5666382495026998
CASSRQDLNSPLHF+TCRBV07-X+TCRBJ01-06	DRB1*04:01	h-DRB1_04_01-510	1.9486911e-10	3	10	1.0	0.5666382495026998
CASSLGMDTEAFF+TCRBV12-03/12-04+TCRBJ01-01	DRB1*04:01	h-DRB1_04_01-510	7.6776885e-10	3	10	1.0	0.5666382495026998
CASSPSSGRGFEQYF+TCRBV28-01+TCRBJ02-07	DRB1*04:01	h-DRB1_04_01-510	3.2613122e-12	3	10	1.0	0.5666382495026998
CASSVYQGINEKLFF+TCRBV02-01+TCRBJ01-04	DRB1*04:01	h-DRB1_04_01-510	3.0475318e-12	3	10	1.0	0.5666382495026998
CASSIESSGVGYEQYF+TCRBV19-01+TCRBJ02-07	DRB1*04:01	h-DRB1_04_01-510	4.902661e-11	3	10	1.0	0.5666382495026998
CASSYSTSRQGGGSPLHF+TCRBV06-X+TCRBJ01-06	DRB1*04:01	h-DRB1_04_01-510	3.3639476e-12	3	10	1.0	0.5666382495026998
CASSLWTGRLYEQYF+TCRBV05-06+TCRBJ02-07	DRB1*04:01	h-DRB1_04_01-510	1.2306833e-10	3	10	1.0	0.5666382495026998
CASSPRAPGQGAGNEQFF+TCRBV18-01+TCRBJ02-01	DRB1*04:01	h-DRB1_04_01-510	2.98433e-12	3	10	1.0	0.5666382495026998
CASSGSRSGNTIYF+TCRBV27-01+TCRBJ01-03	DRB1*04:01	h-DRB1_04_01-510	2.168609e-09	3	10	1.0	0.5666382495026998
CASSLGGRKNSPLHF+TCRBV07-02+TCRBJ01-06	DRB1*04:01	h-DRB1_04_01-510	2.1243136e-10	3	10	1.0	0.5666382495026998
CASRSGMNTEAFF+TCRBV04-03+TCRBJ01-01	DRB1*04:01	h-DRB1_04_01-510	3.6925962e-10	3	10	1.0	0.5666382495026998
CASSMDYQETQYF+TCRBV02-01+TCRBJ02-05	DRB1*04:01	h-DRB1_04_01-510	3.9406055e-11	3	10	1.0	0.5666382495026998
CASGLDYTGELFF+TCRBV02-01+TCRBJ02-02	DRB1*04:01	h-DRB1_04_01-510	6.1543416e-11	3	10	1.0	0.5666382495026998
CSVGIRDNEQFF+TCRBV29-01+TCRBJ02-01	DRB1*04:01	h-DRB1_04_01-510	1.2272252e-09	3	10	1.0	0.5666382495026998
CSARADSRSSYNSPLHF+TCRBV20-X+TCRBJ01-06	DRB1*04:01	h-DRB1_04_01-510	3.6488335e-10	3	10	1.0	0.5666382495026998
CASSLIQGAGNQPQHF+TCRBV07-02+TCRBJ01-05	DPA1*01:03+DPB1*104:01	h-DPA1_01_03_DPB1_104_01-411	2.0112757e-10	6	9	1.0	0.5248650184711565
CASSHPTGELFF+TCRBV19-01+TCRBJ02-02	B*15:01	h-B_15_01-190	1.4437298e-09	10	8	0.8875	0.5583972719522592
CASSPTGARGYTF+TCRBV19-01+TCRBJ01-02	DPA1*01:03+DPB1*104:01	h-DPA1_01_03_DPB1_104_01-411	3.7698988e-10	6	9	1.0	0.5248650184711565
CASTDSFSGNTIYF+TCRBV07-09+TCRBJ01-03	DPA1*01:03+DPB1*104:01	h-DPA1_01_03_DPB1_104_01-411	5.4066144e-11	6	9	1.0	0.5248650184711565
CSARGRGGTYGYTF+TCRBV20-X+TCRBJ01-02	DPA1*01:03+DPB1*104:01	h-DPA1_01_03_DPB1_104_01-411	2.0030373e-09	6	9	1.0	0.5248650184711565
CASSWDRTNEQFF+TCRBV06-05+TCRBJ02-01	A*31:01	h-A_31_01-92	5.3217936e-10	2	1		0.5889457232168229
CASSGENSPLHF+TCRBV11-02+TCRBJ01-06	DPA1*01:03+DPB1*104:01	h-DPA1_01_03_DPB1_104_01-411	2.2255926e-09	6	9	1.0	0.5248650184711565
CASTRFGSNQPQHF+TCRBV28-01+TCRBJ01-05	DPA1*01:03+DPB1*104:01	h-DPA1_01_03_DPB1_104_01-411	9.583202e-11	6	9	1.0	0.5248650184711565
CASSQEQGAISTEAFF+TCRBV04-01+TCRBJ01-01	A*31:01	h-A_31_01-92	2.1630824e-11	2	1		0.5889457232168229
CASSSHRAGYGYTF+TCRBV19-01+TCRBJ01-02	DPA1*01:03+DPB1*104:01	h-DPA1_01_03_DPB1_104_01-411	2.3863342e-10	6	9	1.0	0.5248650184711565
CASSFRANLNYGYTF+TCRBV27-01+TCRBJ01-02	DPA1*01:03+DPB1*104:01	h-DPA1_01_03_DPB1_104_01-411	2.7498429e-11	6	9	1.0	0.5248650184711565
CSAPGDHTQYF+TCRBV20-01+TCRBJ02-03	DRB1*13:01	h-DRB1_13_01-221	6.431583e-10	2	5		0.6243250923557829
CASSLWGRGGEKLFF+TCRBV27-01+TCRBJ01-04	DRB1*15:01	h-DRB1_15_01-992	5.079037e-10	4	14	0.9821428571428572	0.5981813015061097
CASSDGTGVGEQFF+TCRBV06-01+TCRBJ02-01	DRB1*15:01	h-DRB1_15_01-992	6.577489e-11	4	14	0.9821428571428572	0.5981813015061097
CASSQAGGKNIQYF+TCRBV04-03+TCRBJ02-04	DRB1*15:01	h-DRB1_15_01-992	2.354455e-09	4	14	0.9821428571428572	0.5981813015061097
CSARDFGQNQPQHF+TCRBV20-X+TCRBJ01-05	DRB1*15:01	h-DRB1_15_01-992	9.937046e-10	4	14	0.9821428571428572	0.5981813015061097
CASSVGGGGQGGAFF+TCRBV09-01+TCRBJ01-01	DRB1*15:01	h-DRB1_15_01-992	2.2307623e-11	4	14	0.9821428571428572	0.5981813015061097
CASSLGAGGNNSPLHF+TCRBV07-02+TCRBJ01-06	DRB1*13:01	h-DRB1_13_01-221	1.0797113e-10	2	5		0.6243250923557829
CASSYGTGAHNEQFF+TCRBV11-02+TCRBJ02-01	DRB3*03:01	h-DRB3_03_01-433	1.5722073e-11	1	3		0.6328502415458936
CASSSQSGADTQYF+TCRBV06-05+TCRBJ02-03	DRB1*13:01	h-DRB1_13_01-221	1.2381741e-10	2	5		0.6243250923557829
CSAWDPNEKLFF+TCRBV20-X+TCRBJ01-04	DRB1*13:01	h-DRB1_13_01-221	1.3033421e-09	2	5		0.6243250923557829
CASSQEIGGVGNNQPQHF+TCRBV04-01+TCRBJ01-05	DRB1*15:01	h-DRB1_15_01-992	5.2131536e-13	4	14	0.9821428571428572	0.5981813015061097
CASSRQGLYEQYF+TCRBV05-04+TCRBJ02-07	DRB1*15:02	h-DRB1_15_02-253	3.732016e-09	2	1		0.5629440181869849
CSASVQGGRSPLHF+TCRBV20-01+TCRBJ01-06	DRB3*03:01	h-DRB3_03_01-433	6.3806446e-11	1	3		0.6328502415458936
CASSLRLAVDNEQFF+TCRBV27-01+TCRBJ02-01	DRB1*15:01	h-DRB1_15_01-992	6.9879447e-10	4	14	0.9821428571428572	0.5981813015061097
CASSYSGAGANEKLFF+TCRBV06-06+TCRBJ01-04	DRB3*03:01	h-DRB3_03_01-433	8.5493834e-11	1	3		0.6328502415458936
CASSLRGTSAGETQYF+TCRBV05-06+TCRBJ02-05	DRB1*13:01	h-DRB1_13_01-221	2.7251902e-11	2	5		0.6243250923557829
CSASKQGSSYNSPLHF+TCRBV20-X+TCRBJ01-06	DRB1*13:01	h-DRB1_13_01-221	1.0890663e-09	2	5		0.6243250923557829
CASSVGTLGELFF+TCRBV09-01+TCRBJ02-02	DRB1*15:01	h-DRB1_15_01-992	1.8604774e-09	4	14	0.9821428571428572	0.5981813015061097
CASRPAGGSSYEQYF+TCRBV06-X+TCRBJ02-07	DRB1*13:01	h-DRB1_13_01-221	9.866695e-10	2	5		0.6243250923557829
CASSLEGHGGYTF+TCRBV05-05+TCRBJ01-02	DRB1*15:01	h-DRB1_15_01-992	1.0293308e-10	4	14	0.9821428571428572	0.5981813015061097
CASSQTSGITEQFF+TCRBV12-X+TCRBJ02-01	DRB3*03:01	h-DRB3_03_01-433	2.8622293e-12	1	3		0.6328502415458936
CASSSRTTNTEAFF+TCRBV05-01+TCRBJ01-01	DRB1*13:01	h-DRB1_13_01-221	2.3410056e-09	2	5		0.6243250923557829
CASSREGRSNYGYTF+TCRBV05-01+TCRBJ01-02	DRB1*15:01	h-DRB1_15_01-992	2.941185e-10	4	14	0.9821428571428572	0.5981813015061097
CASSVVESGYNEQFF+TCRBV09-01+TCRBJ02-01	DRB1*15:01	h-DRB1_15_01-992	3.9624418e-10	4	14	0.9821428571428572	0.5981813015061097
CSARDRAGGSGELFF+TCRBV20-X+TCRBJ02-02	DRB1*15:02	h-DRB1_15_02-253	6.48686e-10	2	1		0.5629440181869849
CSGGGPNNEQFF+TCRBV20-X+TCRBJ02-01	DRB1*15:01	h-DRB1_15_01-992	1.4301701e-09	4	14	0.9821428571428572	0.5981813015061097
CASSYLGQGASTEAFF+TCRBV07-02+TCRBJ01-01	DRB3*03:01	h-DRB3_03_01-433	1.1040112e-11	1	3		0.6328502415458936
CASSGMGQFSGANVLTF+TCRBV07-09+TCRBJ02-06	DRB1*15:01	h-DRB1_15_01-992	2.4356632e-12	4	14	0.9821428571428572	0.5981813015061097
CASSTGQGSSSYNSPLHF+TCRBV18-01+TCRBJ01-06	DRB1*13:01	h-DRB1_13_01-221	5.1941257e-11	2	5		0.6243250923557829
CATSDHGNSPLHF+TCRBV24-01+TCRBJ01-06	DRB1*13:01	h-DRB1_13_01-221	2.1931823e-09	2	5		0.6243250923557829
CASGSGGSKTQYF+TCRBV12-05+TCRBJ02-05	DRB1*13:01	h-DRB1_13_01-221	1.1173472e-10	2	5		0.6243250923557829
CASSYSDPSNQPQHF+TCRBV06-05+TCRBJ01-05	DRB3*03:01	h-DRB3_03_01-433	1.891988e-09	1	3		0.6328502415458936
CASSLAGSQYKQETQYF+TCRBV07-09+TCRBJ02-05	DRB1*13:01	h-DRB1_13_01-221	2.5926586e-14	2	5		0.6243250923557829
CASTGTNLYEQYF+TCRBV27-01+TCRBJ02-07	DRB1*13:01	h-DRB1_13_01-221	2.054565e-10	2	5		0.6243250923557829
CASSEGGWSNQPQHF+TCRBV11-02+TCRBJ01-05	A*11:01	h-A_11_01-135	9.0789196e-11	13	9	0.8632478632478631	0.5717533390167662
CASMRDNEQFF+TCRBV06-05+TCRBJ02-01	DRB1*13:02	h-DRB1_13_02-563	2.7299707e-09	1	3		0.5451832907075873
CASSQDKQGYGYTF+TCRBV03-01/03-02+TCRBJ01-02	DRB1*13:02	h-DRB1_13_02-563	2.4811093e-09	1	3		0.5451832907075873
CATSGVGGAGDTQYF+TCRBV24-01+TCRBJ02-03	DRB1*13:02	h-DRB1_13_02-563	8.6697205e-11	1	3		0.5451832907075873
CSVAVATEAFF+TCRBV29-01+TCRBJ01-01	DRB1*13:02	h-DRB1_13_02-563	1.455134e-09	1	3		0.5451832907075873
CSPLGEGAGEQYF+TCRBV20-X+TCRBJ02-07	DRB1*13:02	h-DRB1_13_02-563	4.690711e-13	1	3		0.5451832907075873
CASSDPGRPSYEQYF+TCRBV25-01+TCRBJ02-07	DRB1*13:02	h-DRB1_13_02-563	4.4839665e-10	1	3		0.5451832907075873
CAWSVQQQNEKLFF+TCRBV30-01+TCRBJ01-04	DRB1*13:02	h-DRB1_13_02-563	2.9949782e-11	1	3		0.5451832907075873
CASSFPPTGGNTIYF+TCRBV11-02+TCRBJ01-03	DRB1*13:02	h-DRB1_13_02-563	8.731338e-11	1	3		0.5451832907075873
CASRSGGPLYEQYF+TCRBV28-01+TCRBJ02-07	DRB1*13:02	h-DRB1_13_02-563	4.0589787e-10	1	3		0.5451832907075873
CASSLASTGASGYTF+TCRBV07-06+TCRBJ01-02	DRB1*13:02	h-DRB1_13_02-563	1.9688666e-11	1	3		0.5451832907075873
CSATTRQRSYEQYF+TCRBV20-X+TCRBJ02-07	DRB1*13:02	h-DRB1_13_02-563	7.7940536e-11	1	3		0.5451832907075873
CASALSDTQYF+TCRBV02-01+TCRBJ02-03	DPA1*02:02+DPB1*05:01	h-DPA1_02_02_DPB1_05_01-191	2.794583e-10	9	5	0.8888888888888888	0.5994600738846263
CASSQDSGPGNEQFF+TCRBV03-01/03-02+TCRBJ02-01	B*44:03	h-B_44_03-230	4.687792e-10	1	2		0.5287013356067065
CASSERGAGELFF+TCRBV10-02+TCRBJ02-02	B*44:03	h-B_44_03-230	2.9455254e-09	1	2		0.5287013356067065
CASSPRGGGGAKNIQYF+TCRBV11-02+TCRBJ02-04	DRB1*04:03	h-DRB1_04_03-441	3.488846e-11	1	2		0.5845410628019325
CASSPGQRQETQYF+TCRBV11-01+TCRBJ02-05	DRB1*04:03	h-DRB1_04_03-441	2.4616442e-10	1	2		0.5845410628019325
CSVGQGIGQPQHF+TCRBV29-01+TCRBJ01-05	DRB1*04:03	h-DRB1_04_03-441	4.283801e-10	1	2		0.5845410628019325
CASRGLAGTSYNEQFF+TCRBV28-01+TCRBJ02-01	DRB3*01:01P	h-DRB3_01_01P-599	1.0555556e-09	1	1		0.5562659846547315
CASSGDFNTGELFF+TCRBV25-01+TCRBJ02-02	DPA1*01:03+DPB1*03:01	h-DPA1_01_03_DPB1_03_01-38	1.9417794e-10	6	13	0.8653846153846154	0.5004262574595055
CASSQGSSSYNEQFF+TCRBV07-02+TCRBJ02-01	DRB3*01:01P	h-DRB3_01_01P-599	5.78103e-10	1	1		0.5562659846547315
CSAGVVAPNTGELFF+TCRBV20-X+TCRBJ02-02	DRB3*01:01P	h-DRB3_01_01P-599	1.2073006e-11	1	1		0.5562659846547315
CASSRGAAYSYEQYF+TCRBV19-01+TCRBJ02-07	DRB3*01:01P	h-DRB3_01_01P-599	5.3256333e-11	1	1		0.5562659846547315
CASTTGTVNQPQHF+TCRBV06-X+TCRBJ01-05	DPA1*01:03+DPB1*03:01	h-DPA1_01_03_DPB1_03_01-38	4.602739e-10	6	13	0.8653846153846154	0.5004262574595055
CAISGTEDQPQHF+TCRBV10-03+TCRBJ01-05	DRB3*01:01P	h-DRB3_01_01P-599	9.456378e-10	1	1		0.5562659846547315
CASSLGAANYNEQFF+TCRBV07-02+TCRBJ02-01	DRB3*01:01P	h-DRB3_01_01P-599	6.557901e-11	1	1		0.5562659846547315
CASSIGGSYYNEQFF+TCRBV19-01+TCRBJ02-01	DRB3*01:01P	h-DRB3_01_01P-599	3.8616177e-10	1	1		0.5562659846547315
CASANSGTDTQYF+TCRBV12-05+TCRBJ02-03	DRB3*01:01P	h-DRB3_01_01P-599	2.3077662e-10	1	1		0.5562659846547315
CASSFYGDRGRGYTF+TCRBV12-X+TCRBJ01-02	DRB3*01:01P	h-DRB3_01_01P-599	6.6243265e-12	1	1		0.5562659846547315
CASSLLGTGTEAFF+TCRBV06-05+TCRBJ01-01	DRB3*01:01P	h-DRB3_01_01P-599	4.9873844e-10	1	1		0.5562659846547315
CASSQEWGVETQYF+TCRBV04-03+TCRBJ02-05	DRB3*01:01P	h-DRB3_01_01P-599	5.2008076e-10	1	1		0.5562659846547315
CASSVLDGLQETQYF+TCRBV09-01+TCRBJ02-05	DRB3*01:01P	h-DRB3_01_01P-599	1.1365749e-10	1	1		0.5562659846547315
CASSLLGVGNEQFF+TCRBV06-05+TCRBJ02-01	DRB3*01:01P	h-DRB3_01_01P-599	1.2682884e-10	1	1		0.5562659846547315
CASSLGLAELYGYTF+TCRBV05-01+TCRBJ01-02	DRB3*01:01P	h-DRB3_01_01P-599	2.1997749e-11	1	1		0.5562659846547315
CASIPLRGNTEAFF+TCRBV07-09+TCRBJ01-01	B*51:01	h-B_51_01-88	4.5438084e-11	6	7	0.880952380952381	0.6010230179028133
CASSDWRQLNTEAFF+TCRBV10-02+TCRBJ01-01	DRB1*01:01	h-DRB1_01_01-298	4.0039955e-12	6	4	1.0	0.49971582836032963
CASSPGRVLQETQYF+TCRBV07-06+TCRBJ02-05	DQA1*05:05+DQB1*03:01	h-DQA1_05_05_DQB1_03_01-583	3.7590597e-11	9	5	0.9111111111111111	0.711849957374254
CSVVSGIGNTIYF+TCRBV29-01+TCRBJ01-03	DRB1*01:01	h-DRB1_01_01-298	2.7321345e-10	6	4	1.0	0.49971582836032963
CATSADGGSTDTQYF+TCRBV24-01+TCRBJ02-03	DRB1*01:01	h-DRB1_01_01-298	5.349919e-10	6	4	1.0	0.49971582836032963
CASSQDGTSVQETQYF+TCRBV04-02+TCRBJ02-05	DQA1*05:05+DQB1*03:01	h-DQA1_05_05_DQB1_03_01-583	2.3527127e-10	9	5	0.9111111111111111	0.711849957374254
CSAFGRDRGYEQYF+TCRBV20-X+TCRBJ02-07	DQA1*05:05+DQB1*03:01	h-DQA1_05_05_DQB1_03_01-583	4.144937e-10	9	5	0.9111111111111111	0.711849957374254
CASSHPVLAKNIQYF+TCRBV03-01/03-02+TCRBJ02-04	DRB1*01:01	h-DRB1_01_01-298	3.1652933e-10	6	4	1.0	0.49971582836032963
CSASPGFYGNTIYF+TCRBV20-01+TCRBJ01-03	DRB1*01:01	h-DRB1_01_01-298	5.6458824e-11	6	4	1.0	0.49971582836032963
CASSAVSGANVLTF+TCRBV06-04+TCRBJ02-06	DRB1*01:01	h-DRB1_01_01-298	3.2687446e-09	6	4	1.0	0.49971582836032963
CSSRDSRQETQYF+TCRBV29-01+TCRBJ02-05	DQA1*05:05+DQB1*03:01	h-DQA1_05_05_DQB1_03_01-583	7.2503864e-11	9	5	0.9111111111111111	0.711849957374254
CASSPRRPSSYNEQFF+TCRBV07-07+TCRBJ02-01	DQA1*05:05+DQB1*03:01	h-DQA1_05_05_DQB1_03_01-583	3.6296133e-11	9	5	0.9111111111111111	0.711849957374254
CASREPGGYGYTF+TCRBV06-04+TCRBJ01-02	DQA1*05:05+DQB1*03:01	h-DQA1_05_05_DQB1_03_01-583	7.2676565e-10	9	5	0.9111111111111111	0.711849957374254
CASTPPGLRQETQYF+TCRBV12-X+TCRBJ02-05	DRB1*01:01	h-DRB1_01_01-298	1.8237875e-11	6	4	1.0	0.49971582836032963
CASSSGGRPETQYF+TCRBV28-01+TCRBJ02-05	DQA1*05:05+DQB1*03:01	h-DQA1_05_05_DQB1_03_01-583	8.494424e-10	9	5	0.9111111111111111	0.711849957374254
CASSLNRGPGEKLFF+TCRBV14-01+TCRBJ01-04	DRB1*01:01	h-DRB1_01_01-298	3.6160967e-11	6	4	1.0	0.49971582836032963
CASSGGPYEQYF+TCRBV12-03/12-04+TCRBJ02-07	DRB1*01:01	h-DRB1_01_01-298	5.146564e-08	6	4	1.0	0.49971582836032963
CASSFVDGGYGYTF+TCRBV28-01+TCRBJ01-02	DQA1*05:05+DQB1*03:01	h-DQA1_05_05_DQB1_03_01-583	1.10121766e-10	9	5	0.9111111111111111	0.711849957374254
CASSWSRGSGNEQFF+TCRBV05-01+TCRBJ02-01	DRB1*01:01	h-DRB1_01_01-298	3.131894e-11	6	4	1.0	0.49971582836032963
CASSRLQQGYEQYF+TCRBV14-01+TCRBJ02-07	DQA1*05:05+DQB1*03:01	h-DQA1_05_05_DQB1_03_01-583	9.450071e-11	9	5	0.9111111111111111	0.711849957374254
CASSQDRGAVGTQYF+TCRBV04-03+TCRBJ02-03	DQA1*05:05+DQB1*03:01	h-DQA1_05_05_DQB1_03_01-583	3.864166e-12	9	5	0.9111111111111111	0.711849957374254
CASSVEGTGVGTEAFF+TCRBV09-01+TCRBJ01-01	DQA1*05:05+DQB1*03:01	h-DQA1_05_05_DQB1_03_01-583	2.6058508e-10	9	5	0.9111111111111111	0.711849957374254
CASSNNGDSYEQYF+TCRBV19-01+TCRBJ02-07	DRB1*01:01	h-DRB1_01_01-298	9.809243e-11	6	4	1.0	0.49971582836032963
CASSPGEGPAFF+TCRBV18-01+TCRBJ01-01	DRB1*01:01	h-DRB1_01_01-298	3.231749e-10	6	4	1.0	0.49971582836032963
CASSFFPQINYGYTF+TCRBV05-05+TCRBJ01-02	DRB1*01:01	h-DRB1_01_01-298	1.1297286e-12	6	4	1.0	0.49971582836032963
CASSSQGPGEQFF+TCRBV11-02+TCRBJ02-01	DRB1*01:01	h-DRB1_01_01-298	7.058011e-11	6	4	1.0	0.49971582836032963
CASSSSYDRSSYNEQFF+TCRBV12-X+TCRBJ02-01	DQA1*05:05+DQB1*03:01	h-DQA1_05_05_DQB1_03_01-583	1.196299e-12	9	5	0.9111111111111111	0.711849957374254
CASSQDPRTPEAFF+TCRBV03-01/03-02+TCRBJ01-01	DRB1*01:01	h-DRB1_01_01-298	2.4778088e-10	6	4	1.0	0.49971582836032963
CASSQTSGGVGTDTQYF+TCRBV03-01/03-02+TCRBJ02-03	DRB1*01:01	h-DRB1_01_01-298	5.5482563e-11	6	4	1.0	0.49971582836032963
CASSASWAGQETQYF+TCRBV06-X+TCRBJ02-05	DRB1*01:01	h-DRB1_01_01-298	1.9429595e-11	6	4	1.0	0.49971582836032963
CSASTGFDEKLFF+TCRBV20-X+TCRBJ01-04	DRB1*01:01	h-DRB1_01_01-298	3.1346364e-10	6	4	1.0	0.49971582836032963
CASSPRAGEGTEAFF+TCRBV09-01+TCRBJ01-01	DRB1*01:01	h-DRB1_01_01-298	5.7678463e-11	6	4	1.0	0.49971582836032963
CASSQVLPRTGGETQYF+TCRBV03-01/03-02+TCRBJ02-05	DRB1*01:01	h-DRB1_01_01-298	6.2029167e-12	6	4	1.0	0.49971582836032963
CASSSPGRRQETQYF+TCRBV12-X+TCRBJ02-05	DRB1*01:01	h-DRB1_01_01-298	2.5656055e-10	6	4	1.0	0.49971582836032963
CSASDENTEAFF+TCRBV20-X+TCRBJ01-01	DRB1*01:01	h-DRB1_01_01-298	7.782216e-09	6	4	1.0	0.49971582836032963
CASSLEYGELFF+TCRBV28-01+TCRBJ02-02	DRB1*01:01	h-DRB1_01_01-298	7.0166417e-10	6	4	1.0	0.49971582836032963
CASSYGAPRGYGYTF+TCRBV06-02/06-03+TCRBJ01-02	DRB1*01:01	h-DRB1_01_01-298	5.046769e-11	6	4	1.0	0.49971582836032963
CASSPRGAGETQYF+TCRBV06-06+TCRBJ02-05	DRB1*01:01	h-DRB1_01_01-298	1.8542518e-10	6	4	1.0	0.49971582836032963
CASSSAYRDTQYF+TCRBV28-01+TCRBJ02-03	DQA1*05:05+DQB1*03:01	h-DQA1_05_05_DQB1_03_01-583	7.883647e-11	9	5	0.9111111111111111	0.711849957374254
CATSRDSRTGFGYTF+TCRBV15-01+TCRBJ01-02	DQA1*05:05+DQB1*03:01	h-DQA1_05_05_DQB1_03_01-583	7.103509e-11	9	5	0.9111111111111111	0.711849957374254
CASSQDLWTSGRGYEQYF+TCRBV03-01/03-02+TCRBJ02-07	DQA1*05:05+DQB1*03:01	h-DQA1_05_05_DQB1_03_01-583	1.5562869e-11	9	5	0.9111111111111111	0.711849957374254
CSAQSGEAGANVLTF+TCRBV20-X+TCRBJ02-06	DRB1*01:01	h-DRB1_01_01-298	4.9949742e-11	6	4	1.0	0.49971582836032963
CASSYSNQGNTDTQYF+TCRBV06-06+TCRBJ02-03	DRB1*01:01	h-DRB1_01_01-298	1.9125972e-11	6	4	1.0	0.49971582836032963
CASSPGTGGRLSNQPQHF+TCRBV19-01+TCRBJ01-05	DRB1*01:01	h-DRB1_01_01-298	1.991149e-11	6	4	1.0	0.49971582836032963
CATSTAGADTQYF+TCRBV15-01+TCRBJ02-03	DQA1*05:05+DQB1*03:01	h-DQA1_05_05_DQB1_03_01-583	1.1388798e-09	9	5	0.9111111111111111	0.711849957374254
CSARDRRTANSYEQYF+TCRBV20-X+TCRBJ02-07	DRB1*01:01	h-DRB1_01_01-298	5.604364e-11	6	4	1.0	0.49971582836032963
CAQTENTEAFF+TCRBV30-01+TCRBJ01-01	A*24:02	h-A_24_02-95	1.6647972e-10	13	9	0.7606837606837608	0.5382210855356635
CASSPRDRGRGEQYF+TCRBV18-01+TCRBJ02-07	DRB1*04:02	h-DRB1_04_02-55	1.157077e-09	0	1		0.5662119920431941
CASSRRRTNQPQHF+TCRBV05-06+TCRBJ01-05	DRB1*13:03	h-DRB1_13_03-448	4.3530626e-10	0	0		0.5601023017902813
CASSPSDRGRGEQYF+TCRBV18-01+TCRBJ02-07	DRB1*04:02	h-DRB1_04_02-55	2.7965827e-10	0	1		0.5662119920431941
CASSSGGGAGTEAFF+TCRBV05-01+TCRBJ01-01	DRB1*13:03	h-DRB1_13_03-448	3.0098626e-10	0	0		0.5601023017902813
CASSPPPGQRNTEAFF+TCRBV06-X+TCRBJ01-01	DRB1*13:03	h-DRB1_13_03-448	1.51816e-10	0	0		0.5601023017902813
CASSSSGSGETQYF+TCRBV25-01+TCRBJ02-05	DRB1*12:01	h-DRB1_12_01-352	1.0552379e-10	1	4		0.4860755896561524
CASSPGLSNTEAFF+TCRBV02-01+TCRBJ01-01	DRB1*12:01	h-DRB1_12_01-352	3.924332e-10	1	4		0.4860755896561524
CASSRQGLRNQPQHF+TCRBV19-01+TCRBJ01-05	DRB1*12:01	h-DRB1_12_01-352	1.1099326e-09	1	4		0.4860755896561524
CASSFRELTEAFF+TCRBV05-01+TCRBJ01-01	DRB1*04:05	h-DRB1_04_05-234	1.5679741e-09	1	0		0.5487354362034669
CASSPPGGEGEAFF+TCRBV03-01/03-02+TCRBJ01-01	DRB1*04:05	h-DRB1_04_05-234	4.4684235e-11	1	0		0.5487354362034669
CASTPTSGSSYEQYF+TCRBV05-01+TCRBJ02-07	DRB1*04:05	h-DRB1_04_05-234	6.4421346e-10	1	0		0.5487354362034669
CASGGGPEAFF+TCRBV02-01+TCRBJ01-01	B*44:03	h-B_44_03-229	1.203622e-09	1	2		0.5485933503836318
CASSPPRTWNSPLHF+TCRBV27-01+TCRBJ01-06	B*44:03	h-B_44_03-229	1.0865196e-11	1	2		0.5485933503836318
CASGLDPAGNTIYF+TCRBV12-05+TCRBJ01-03	DRB5*01:01	h-DRB5_01_01-883	4.0859915e-10	0	1		0.6655299801079853
CASRPTDQNTGELFF+TCRBV28-01+TCRBJ02-02	A*01:01	h-A_01_01-169	1.1977263e-11	5	12	0.625	0.536231884057971
CASSPTQGNTGELFF+TCRBV28-01+TCRBJ02-02	A*01:01	h-A_01_01-169	3.4101155e-10	5	12	0.625	0.536231884057971
CASSLVGGSSHEQYF+TCRBV11-02+TCRBJ02-07	A*01:01	h-A_01_01-169	1.9004e-11	5	12	0.625	0.536231884057971
CASSSGQEYGYTF+TCRBV05-06+TCRBJ01-02	A*01:01	h-A_01_01-169	1.2584984e-09	5	12	0.625	0.536231884057971
CASSLPTSGNTIYF+TCRBV05-06+TCRBJ01-03	DRB5*01:01	h-DRB5_01_01-883	2.9483627e-09	0	1		0.6655299801079853
CASSGQGAYEQYF+TCRBV05-06+TCRBJ02-07	A*01:01	h-A_01_01-169	3.348298e-08	5	12	0.625	0.536231884057971
CATSREAPSTDTQYF+TCRBV15-01+TCRBJ02-03	DRB5*01:01	h-DRB5_01_01-883	4.8467463e-10	0	1		0.6655299801079853
CSATRDSSTNEKLFF+TCRBV20-X+TCRBJ01-04	DRB5*01:01	h-DRB5_01_01-883	3.6077474e-10	0	1		0.6655299801079853
CASSEGHSGQPQHF+TCRBV06-01+TCRBJ01-05	DRB5*01:01	h-DRB5_01_01-883	2.0180427e-10	0	1		0.6655299801079853
CASSSQAVYGYTF+TCRBV05-06+TCRBJ01-02	A*01:01	h-A_01_01-169	3.7951706e-10	5	12	0.625	0.536231884057971
CASSPIGRVNEQYF+TCRBV18-01+TCRBJ02-07	DRB5*01:01	h-DRB5_01_01-883	9.3167134e-11	0	1		0.6655299801079853
CASSQESYLNEQFF+TCRBV04-03+TCRBJ02-01	DRB5*01:01	h-DRB5_01_01-883	5.6270322e-11	0	1		0.6655299801079853
CASSWGTPDSYNSPLHF+TCRBV07-08+TCRBJ01-06	DRB5*01:01	h-DRB5_01_01-883	1.5104049e-12	0	1		0.6655299801079853
CASSYTSGGTYEQYF+TCRBV11-02+TCRBJ02-07	DRB5*01:01	h-DRB5_01_01-883	7.621416e-11	0	1		0.6655299801079853
CASSPSGQGAYEQYF+TCRBV10-02+TCRBJ02-07	DRB5*01:01	h-DRB5_01_01-883	1.4002512e-10	0	1		0.6655299801079853
CASSLLAGDVADTQYF+TCRBV05-06+TCRBJ02-03	DRB5*01:01	h-DRB5_01_01-883	1.2058546e-11	0	1		0.6655299801079853
CASSLAMTGGPTDTQYF+TCRBV05-04+TCRBJ02-03	DRB5*01:01	h-DRB5_01_01-883	5.293513e-12	0	1		0.6655299801079853
CSVGSGVDEQYF+TCRBV29-01+TCRBJ02-07	DRB5*01:01	h-DRB5_01_01-883	9.1072355e-10	0	1		0.6655299801079853
CASSLGLGPYNEQFF+TCRBV07-02+TCRBJ02-01	DRB5*01:01	h-DRB5_01_01-883	1.4891193e-09	0	1		0.6655299801079853
CASSLTRSETQYF+TCRBV09-01+TCRBJ02-05	DRB1*01:03	h-DRB1_01_03-344	8.4998325e-10	3	1		0.5453253765274226
CASSASREETQYF+TCRBV09-01+TCRBJ02-05	DRB1*01:03	h-DRB1_01_03-344	6.087777e-09	3	1		0.5453253765274226
CASSPGGPGDNEQFF+TCRBV07-08+TCRBJ02-01	DRB5*01:01	h-DRB5_01_01-883	1.5325587e-10	0	1		0.6655299801079853
CAISESWGDSNQPQHF+TCRBV10-03+TCRBJ01-05	DRB5*01:01	h-DRB5_01_01-883	5.3446086e-10	0	1		0.6655299801079853
CASSLGVSKTQYF+TCRBV11-03+TCRBJ02-05	DRB5*01:01	h-DRB5_01_01-883	7.767103e-11	0	1		0.6655299801079853
CASTGREHNSPLHF+TCRBV05-04+TCRBJ01-06	A*01:01	h-A_01_01-169	5.905204e-12	5	12	0.625	0.536231884057971
CASSHNRGNSYGYTF+TCRBV06-05+TCRBJ01-02	DRB5*01:01	h-DRB5_01_01-883	1.5168213e-12	0	1		0.6655299801079853
CATNRGRTDTQYF+TCRBV19-01+TCRBJ02-03	DRB5*01:01	h-DRB5_01_01-883	3.1451178e-10	0	1		0.6655299801079853
CSAPGQDNYEQYF+TCRBV20-X+TCRBJ02-07	DRB5*01:01	h-DRB5_01_01-883	6.177253e-10	0	1		0.6655299801079853
CSASLVRASNQPQHF+TCRBV20-01+TCRBJ01-05	DRB5*01:01	h-DRB5_01_01-883	1.8684704e-10	0	1		0.6655299801079853
CASSSGPSGTDTQYF+TCRBV07-09+TCRBJ02-03	DRB5*01:01	h-DRB5_01_01-883	2.5638205e-10	0	1		0.6655299801079853
CASSPRTTGSYEQYF+TCRBV02-01+TCRBJ02-07	DRB5*01:01	h-DRB5_01_01-883	4.173107e-11	0	1		0.6655299801079853
CASSPQTGGLTEAFF+TCRBV13-01+TCRBJ01-01	A*01:01	h-A_01_01-169	1.1496487e-10	5	12	0.625	0.536231884057971
CASSIAQERVHEQYF+TCRBV19-01+TCRBJ02-07	DRB5*01:01	h-DRB5_01_01-883	1.5509966e-12	0	1		0.6655299801079853
CASSTQDSYGYTF+TCRBV05-06+TCRBJ01-02	A*01:01	h-A_01_01-169	2.378343e-10	5	12	0.625	0.536231884057971
CASSLAGQGTQPQHF+TCRBV05-06+TCRBJ01-05	DRB3*02:02	h-DRB3_02_02-99	1.1595881e-09	20	25	0.966	0.7067348678601876
CSAPEVRDNSPLHF+TCRBV20-X+TCRBJ01-06	DRB3*02:02	h-DRB3_02_02-99	3.2169677e-11	20	25	0.966	0.7067348678601876
CASSQESASGINEQFF+TCRBV04-01+TCRBJ02-01	DRB3*02:02	h-DRB3_02_02-99	2.145142e-11	20	25	0.966	0.7067348678601876
CASSVNPGGPYEQYF+TCRBV09-01+TCRBJ02-07	DRB3*02:02	h-DRB3_02_02-99	8.322838e-10	20	25	0.966	0.7067348678601876
CASSQDPNRGVNTEAFF+TCRBV03-01/03-02+TCRBJ01-01	DRB3*02:02	h-DRB3_02_02-99	1.3708884e-10	20	25	0.966	0.7067348678601876
CAISTPGQGATEAFF+TCRBV10-03+TCRBJ01-01	DRB3*02:02	h-DRB3_02_02-99	6.464282e-11	20	25	0.966	0.7067348678601876
CSANALAGVADTQYF+TCRBV20-X+TCRBJ02-03	DRB3*02:02	h-DRB3_02_02-99	1.2478591e-11	20	25	0.966	0.7067348678601876
CASSSEWGADTQYF+TCRBV05-04+TCRBJ02-03	DRB3*02:02	h-DRB3_02_02-99	3.3549438e-11	20	25	0.966	0.7067348678601876
CASSLETSGRNTGELFF+TCRBV05-01+TCRBJ02-02	DRB3*02:02	h-DRB3_02_02-99	1.9139612e-09	20	25	0.966	0.7067348678601876
CASTRPGQGNTEAFF+TCRBV12-X+TCRBJ01-01	DRB3*02:02	h-DRB3_02_02-99	3.2623526e-10	20	25	0.966	0.7067348678601876
CASSLVGQGAQNTQYF+TCRBV11-03+TCRBJ02-03	DRB3*02:02	h-DRB3_02_02-99	8.033321e-13	20	25	0.966	0.7067348678601876
CSVDRQGNTGELFF+TCRBV29-01+TCRBJ02-02	DRB3*02:02	h-DRB3_02_02-99	3.741291e-09	20	25	0.966	0.7067348678601876
CASSSGQPGSGNTIYF+TCRBV12-X+TCRBJ01-03	DQA1*01:02+DQB1*06:02	h-DQA1_01_02_DQB1_06_02-7	6.829825e-11	4	13	1.0	0.5910770105143506
CAWSVGGGLRTEAFF+TCRBV30-01+TCRBJ01-01	DQA1*01:02+DQB1*06:02	h-DQA1_01_02_DQB1_06_02-7	8.099444e-11	4	13	1.0	0.5910770105143506
CASSVAASGRKETQYF+TCRBV09-01+TCRBJ02-05	DQA1*01:02+DQB1*06:02	h-DQA1_01_02_DQB1_06_02-7	2.0428029e-10	4	13	1.0	0.5910770105143506
CASSLRGRGTDTQYF+TCRBV05-06+TCRBJ02-03	DQA1*01:02+DQB1*06:02	h-DQA1_01_02_DQB1_06_02-7	6.4897003e-09	4	13	1.0	0.5910770105143506
CASSPTGKGTDTQYF+TCRBV18-01+TCRBJ02-03	DQA1*01:02+DQB1*06:02	h-DQA1_01_02_DQB1_06_02-7	1.2849546e-09	4	13	1.0	0.5910770105143506
CASSLGADRDYEQYF+TCRBV05-04+TCRBJ02-07	DQA1*01:02+DQB1*06:02	h-DQA1_01_02_DQB1_06_02-7	1.4650405e-10	4	13	1.0	0.5910770105143506
CASSATPYEQYF+TCRBV06-X+TCRBJ02-07	DQA1*01:02+DQB1*06:02	h-DQA1_01_02_DQB1_06_02-7	8.771699e-09	4	13	1.0	0.5910770105143506
CATSLGQPNYGYTF+TCRBV15-01+TCRBJ01-02	DQA1*01:02+DQB1*06:02	h-DQA1_01_02_DQB1_06_02-7	2.4262256e-10	4	13	1.0	0.5910770105143506
CSARRDGQNTEAFF+TCRBV20-X+TCRBJ01-01	DQA1*01:02+DQB1*06:02	h-DQA1_01_02_DQB1_06_02-7	5.618124e-10	4	13	1.0	0.5910770105143506
CASSLVGTGNTIYF+TCRBV05-06+TCRBJ01-03	DQA1*01:02+DQB1*06:02	h-DQA1_01_02_DQB1_06_02-7	3.6634602e-09	4	13	1.0	0.5910770105143506
CASSLGGRGDYTDTQYF+TCRBV27-01+TCRBJ02-03	DQA1*01:02+DQB1*06:02	h-DQA1_01_02_DQB1_06_02-7	8.225898e-12	4	13	1.0	0.5910770105143506
CSARAGSGEDTQYF+TCRBV20-X+TCRBJ02-03	DQA1*01:02+DQB1*06:02	h-DQA1_01_02_DQB1_06_02-7	2.8929384e-10	4	13	1.0	0.5910770105143506
CASSQEADTQYF+TCRBV04-02+TCRBJ02-03	DRB1*04:04	h-DRB1_04_04-340	5.962148e-09	2	3		0.6024438761011651
CASGGLDYGYTF+TCRBV27-01+TCRBJ01-02	DRB1*04:04	h-DRB1_04_04-340	2.1854343e-09	2	3		0.6024438761011651
CASRWGETGELFF+TCRBV19-01+TCRBJ02-02	DRB1*04:04	h-DRB1_04_04-340	5.0977195e-10	2	3		0.6024438761011651
CASSLSTAPNEKLFF+TCRBV28-01+TCRBJ01-04	B*35:01	h-B_35_01-151	1.4424413e-10	4	4	1.0	0.5187553282182439
CASSPPYRGRQYF+TCRBV18-01+TCRBJ02-07	DRB1*04:04	h-DRB1_04_04-340	7.306377e-11	2	3		0.6024438761011651
CASSPRRQDTEAFF+TCRBV03-01/03-02+TCRBJ01-01	DRB1*04:04	h-DRB1_04_04-340	2.5094576e-10	2	3		0.6024438761011651
CASSLSNRGQGETQYF+TCRBV05-06+TCRBJ02-05	DRB1*04:04	h-DRB1_04_04-340	1.4862915e-11	2	3		0.6024438761011651
CASSPGTGPNEKLFF+TCRBV28-01+TCRBJ01-04	B*35:01	h-B_35_01-151	1.2878626e-09	4	4	1.0	0.5187553282182439
CASSLADGTGELFF+TCRBV07-09+TCRBJ02-02	DPA1*01:03+DPB1*04:02	h-DPA1_01_03_DPB1_04_02-78	1.0603312e-09	5	14	0.9571428571428572	0.6226200625177607
CASSLQTGGDTIYF+TCRBV05-05+TCRBJ01-03	DPA1*01:03+DPB1*04:02	h-DPA1_01_03_DPB1_04_02-78	2.0237305e-11	5	14	0.9571428571428572	0.6226200625177607
CSARPRGNSYEQYF+TCRBV20-X+TCRBJ02-07	DPA1*01:03+DPB1*04:02	h-DPA1_01_03_DPB1_04_02-78	3.7187038e-09	5	14	0.9571428571428572	0.6226200625177607
CATSRDNGRSKNIQYF+TCRBV15-01+TCRBJ02-04	DPA1*01:03+DPB1*04:02	h-DPA1_01_03_DPB1_04_02-78	2.4578657e-11	5	14	0.9571428571428572	0.6226200625177607
CASSLRDASDTQYF+TCRBV19-01+TCRBJ02-03	DQA1*01:02+DQB1*05:02	h-DQA1_01_02_DQB1_05_02-263	3.950388e-11	2	0		0.5663540778630293
CASSAREGGTNNEQFF+TCRBV09-01+TCRBJ02-01	DPA1*01:03+DPB1*04:02	h-DPA1_01_03_DPB1_04_02-78	6.8317006e-12	5	14	0.9571428571428572	0.6226200625177607
CASSWATNSPLHF+TCRBV06-02/06-03+TCRBJ01-06	DPA1*01:03+DPB1*04:02	h-DPA1_01_03_DPB1_04_02-78	1.8132862e-10	5	14	0.9571428571428572	0.6226200625177607
CASSHRDRPRRAFF+TCRBV03-01/03-02+TCRBJ01-01	DPA1*01:03+DPB1*04:02	h-DPA1_01_03_DPB1_04_02-78	9.346393e-13	5	14	0.9571428571428572	0.6226200625177607
CASSGPGTANSPLHF+TCRBV12-X+TCRBJ01-06	DPA1*01:03+DPB1*04:02	h-DPA1_01_03_DPB1_04_02-78	4.9080122e-11	5	14	0.9571428571428572	0.6226200625177607
CASSFRRTEQYF+TCRBV12-03/12-04+TCRBJ02-07	DPA1*01:03+DPB1*04:02	h-DPA1_01_03_DPB1_04_02-78	1.2712056e-09	5	14	0.9571428571428572	0.6226200625177607
CASSQADREGTEAFF+TCRBV04-02+TCRBJ01-01	DPA1*01:03+DPB1*04:02	h-DPA1_01_03_DPB1_04_02-78	5.9540384e-10	5	14	0.9571428571428572	0.6226200625177607
CASSQAFPGNEQYF+TCRBV04-01+TCRBJ02-07	B*18:01	h-B_18_01-152	1.180844e-10	3	3	1.0	0.5382210855356635
CASSHKGLEQYF+TCRBV03-01/03-02+TCRBJ02-07	DRB1*08:03	h-DRB1_08_03-234	5.1853144e-10	0	0		0.4671781756180734
CASSYGLGNQPQHF+TCRBV28-01+TCRBJ01-05	DQA1*01:03+DQB1*06:03	h-DQA1_01_03_DQB1_06_03-508	7.4210227e-10	1	2		0.522023302074453
CASSPATDTQYF+TCRBV07-06+TCRBJ02-03	DQA1*01:03+DQB1*06:03	h-DQA1_01_03_DQB1_06_03-508	3.4394427e-09	1	2		0.522023302074453
CASSYPGGSSYEQYF+TCRBV07-02+TCRBJ02-07	DQA1*01:03+DQB1*06:03	h-DQA1_01_03_DQB1_06_03-508	1.0956948e-09	1	2		0.522023302074453
CATSRDSQGSYEQYF+TCRBV15-01+TCRBJ02-07	DQA1*01:03+DQB1*06:03	h-DQA1_01_03_DQB1_06_03-508	4.366515e-09	1	2		0.522023302074453
CASSGGQVVGSPLHF+TCRBV09-01+TCRBJ01-06	DQA1*01:03+DQB1*06:03	h-DQA1_01_03_DQB1_06_03-508	8.8430235e-12	1	2		0.522023302074453
CASSLDWTEAFF+TCRBV07-X+TCRBJ01-01	DQA1*01:03+DQB1*06:03	h-DQA1_01_03_DQB1_06_03-508	1.2123903e-09	1	2		0.522023302074453
CASSIDSPTGTSNQPQHF+TCRBV19-01+TCRBJ01-05	DQA1*01:03+DQB1*06:03	h-DQA1_01_03_DQB1_06_03-508	1.3356074e-11	1	2		0.522023302074453
CASSNSGGPQHF+TCRBV06-05+TCRBJ01-05	DQA1*01:03+DQB1*06:03	h-DQA1_01_03_DQB1_06_03-508	1.6396234e-10	1	2		0.522023302074453
CASSLNRGVYEKLFF+TCRBV28-01+TCRBJ01-04	DQA1*01:01+DQB1*05:01	h-DQA1_01_01_DQB1_05_01-323	4.1897815e-11	9	8	1.0	0.6351236146632566
CASSQDSPGRQETQYF+TCRBV14-01+TCRBJ02-05	DQA1*01:01+DQB1*05:01	h-DQA1_01_01_DQB1_05_01-323	8.963703e-10	9	8	1.0	0.6351236146632566
CAWTTGFNTEAFF+TCRBV30-01+TCRBJ01-01	DQA1*01:01+DQB1*05:01	h-DQA1_01_01_DQB1_05_01-323	3.323627e-10	9	8	1.0	0.6351236146632566
CAWTTGYNTEAFF+TCRBV30-01+TCRBJ01-01	DQA1*01:01+DQB1*05:01	h-DQA1_01_01_DQB1_05_01-323	2.1142496e-10	9	8	1.0	0.6351236146632566
CASSPEAETYNEQFF+TCRBV07-02+TCRBJ02-01	DQA1*01:01+DQB1*05:01	h-DQA1_01_01_DQB1_05_01-323	5.383293e-12	9	8	1.0	0.6351236146632566
CASSFEVETQYF+TCRBV28-01+TCRBJ02-05	DQA1*01:01+DQB1*05:01	h-DQA1_01_01_DQB1_05_01-323	2.082093e-09	9	8	1.0	0.6351236146632566
CASSRGQGQGNYGYTF+TCRBV09-01+TCRBJ01-02	DRB1*07:01	h-DRB1_07_01-718	9.6614196e-11	11	19	0.9617224880382775	0.5242966751918158
CASSYQGTTEAFF+TCRBV06-02/06-03+TCRBJ01-01	DRB1*07:01	h-DRB1_07_01-718	3.2687943e-09	11	19	0.9617224880382775	0.5242966751918158
CASSYQGTAEQYF+TCRBV06-05+TCRBJ02-07	DRB1*07:01	h-DRB1_07_01-718	7.348795e-10	11	19	0.9617224880382775	0.5242966751918158
CASSYYGTPNTDTQYF+TCRBV06-05+TCRBJ02-03	DRB1*07:01	h-DRB1_07_01-718	9.287679e-12	11	19	0.9617224880382775	0.5242966751918158
CASKLQGGTDTQYF+TCRBV06-05+TCRBJ02-03	DRB1*07:01	h-DRB1_07_01-718	2.5028662e-10	11	19	0.9617224880382775	0.5242966751918158
CASSLSGIQQPQHF+TCRBV05-06+TCRBJ01-05	DRB1*07:01	h-DRB1_07_01-718	3.0592195e-11	11	19	0.9617224880382775	0.5242966751918158
CASSPQGAYTQYF+TCRBV09-01+TCRBJ02-03	DRB1*07:01	h-DRB1_07_01-718	1.3624224e-10	11	19	0.9617224880382775	0.5242966751918158
CASTVQGVRTEAFF+TCRBV12-X+TCRBJ01-01	DRB1*07:01	h-DRB1_07_01-718	6.02576e-12	11	19	0.9617224880382775	0.5242966751918158
CSASRARASPLHF+TCRBV20-X+TCRBJ01-06	DRB1*07:01	h-DRB1_07_01-718	2.1414329e-10	11	19	0.9617224880382775	0.5242966751918158
CASTSARSYEQYF+TCRBV02-01+TCRBJ02-07	DRB1*07:01	h-DRB1_07_01-718	2.4150437e-10	11	19	0.9617224880382775	0.5242966751918158
CASTPATSYEQYF+TCRBV02-01+TCRBJ02-07	DRB1*07:01	h-DRB1_07_01-718	1.7617958e-10	11	19	0.9617224880382775	0.5242966751918158
CSARDTGGEAKNIQYF+TCRBV20-X+TCRBJ02-04	DRB1*07:01	h-DRB1_07_01-718	5.3672494e-10	11	19	0.9617224880382775	0.5242966751918158
CASSVLAGHTDTQYF+TCRBV09-01+TCRBJ02-03	DQA1*01:05+DQB1*05:01	h-DQA1_01_05_DQB1_05_01-588	2.210384e-09	1	0		0.5953395851094061
CSARVGGEGVYGYTF+TCRBV20-X+TCRBJ01-02	DRB1*07:01	h-DRB1_07_01-718	5.3700464e-11	11	19	0.9617224880382775	0.5242966751918158
CASKGQPSQPQHF+TCRBV06-X+TCRBJ01-05	DRB1*07:01	h-DRB1_07_01-718	7.795512e-11	11	19	0.9617224880382775	0.5242966751918158
CASNGGFYNSPLHF+TCRBV27-01+TCRBJ01-06	DRB1*07:01	h-DRB1_07_01-718	1.3525006e-10	11	19	0.9617224880382775	0.5242966751918158
CRAKTGMNTEAFF+TCRBV20-X+TCRBJ01-01	DRB1*07:01	h-DRB1_07_01-718	1.1046303e-11	11	19	0.9617224880382775	0.5242966751918158
CASSYSRLLTYEQYF+TCRBV06-02/06-03+TCRBJ02-07	DRB1*07:01	h-DRB1_07_01-718	1.9296423e-10	11	19	0.9617224880382775	0.5242966751918158
CASSQDRDRVVGELFF+TCRBV04-03+TCRBJ02-02	DRB1*07:01	h-DRB1_07_01-718	3.2108434e-11	11	19	0.9617224880382775	0.5242966751918158
CATSGQANQPQHF+TCRBV02-01+TCRBJ01-05	DRB1*07:01	h-DRB1_07_01-718	2.672188e-11	11	19	0.9617224880382775	0.5242966751918158
CASSQGLGSYNEQFF+TCRBV05-05+TCRBJ02-01	DRB1*07:01	h-DRB1_07_01-718	2.3456254e-10	11	19	0.9617224880382775	0.5242966751918158
CASSFQGAMNTEAFF+TCRBV07-09+TCRBJ01-01	DRB1*07:01	h-DRB1_07_01-718	6.5366557e-10	11	19	0.9617224880382775	0.5242966751918158
CASSQLNNEQFF+TCRBV06-05+TCRBJ02-01	DRB1*07:01	h-DRB1_07_01-718	1.2862424e-09	11	19	0.9617224880382775	0.5242966751918158
CASSVGSDASSYEQYF+TCRBV09-01+TCRBJ02-07	DRB1*07:01	h-DRB1_07_01-718	7.89123e-11	11	19	0.9617224880382775	0.5242966751918158
CSASSGLKGNTIYF+TCRBV20-01+TCRBJ01-03	DRB1*07:01	h-DRB1_07_01-718	9.954558e-11	11	19	0.9617224880382775	0.5242966751918158
CASSSGTKDSPLHF+TCRBV12-X+TCRBJ01-06	DQA1*01:05+DQB1*05:01	h-DQA1_01_05_DQB1_05_01-588	5.246631e-11	1	0		0.5953395851094061
CASSRGLAGVSDTQYF+TCRBV07-09+TCRBJ02-03	DRB1*07:01	h-DRB1_07_01-718	6.2417606e-11	11	19	0.9617224880382775	0.5242966751918158
CASSQLAGVSNEQFF+TCRBV14-01+TCRBJ02-01	DRB1*07:01	h-DRB1_07_01-718	3.8854045e-10	11	19	0.9617224880382775	0.5242966751918158
CASSGHGSTDTQYF+TCRBV19-01+TCRBJ02-03	DRB1*07:01	h-DRB1_07_01-718	4.808571e-10	11	19	0.9617224880382775	0.5242966751918158
CAIRPDRSQETQYF+TCRBV10-03+TCRBJ02-05	DRB1*07:01	h-DRB1_07_01-718	9.205808e-11	11	19	0.9617224880382775	0.5242966751918158
CASKRGTGLTTNEKLFF+TCRBV06-X+TCRBJ01-04	DRB1*07:01	h-DRB1_07_01-718	2.2430061e-12	11	19	0.9617224880382775	0.5242966751918158
CASSITRGSYNEQFF+TCRBV27-01+TCRBJ02-01	DRB1*07:01	h-DRB1_07_01-718	3.93096e-10	11	19	0.9617224880382775	0.5242966751918158
CASSPFKQGTTNEKLFF+TCRBV18-01+TCRBJ01-04	DRB1*07:01	h-DRB1_07_01-718	7.7543735e-12	11	19	0.9617224880382775	0.5242966751918158
CSALPGQKNTIYF+TCRBV20-X+TCRBJ01-03	DRB1*07:01	h-DRB1_07_01-718	6.5413494e-11	11	19	0.9617224880382775	0.5242966751918158
CSASPGVFGNTIYF+TCRBV20-01+TCRBJ01-03	DQA1*01:05+DQB1*05:01	h-DQA1_01_05_DQB1_05_01-588	2.9602587e-10	1	0		0.5953395851094061
CASSPPQGTYGYTF+TCRBV05-08+TCRBJ01-02	DRB1*07:01	h-DRB1_07_01-718	7.4640925e-11	11	19	0.9617224880382775	0.5242966751918158
CSARAGGQGTYEQYF+TCRBV20-X+TCRBJ02-07	DRB1*07:01	h-DRB1_07_01-718	1.7253788e-09	11	19	0.9617224880382775	0.5242966751918158
CASMGGVYNSPLHF+TCRBV27-01+TCRBJ01-06	DRB1*07:01	h-DRB1_07_01-718	1.6409173e-10	11	19	0.9617224880382775	0.5242966751918158
CASSKQSLNTEAFF+TCRBV07-02+TCRBJ01-01	DRB1*07:01	h-DRB1_07_01-718	6.870863e-11	11	19	0.9617224880382775	0.5242966751918158
CASSYSARTEAFF+TCRBV06-06+TCRBJ01-01	DRB1*07:01	h-DRB1_07_01-718	7.538801e-10	11	19	0.9617224880382775	0.5242966751918158
CASSLALGQINYGYTF+TCRBV07-09+TCRBJ01-02	DRB1*07:01	h-DRB1_07_01-718	3.000676e-11	11	19	0.9617224880382775	0.5242966751918158
CAWSRPGVTNYGYTF+TCRBV30-01+TCRBJ01-02	DRB1*07:01	h-DRB1_07_01-718	3.8493347e-11	11	19	0.9617224880382775	0.5242966751918158
CASSSGTIASTDTQYF+TCRBV07-02+TCRBJ02-03	DRB1*07:01	h-DRB1_07_01-718	3.1706096e-11	11	19	0.9617224880382775	0.5242966751918158
CASTWTGAGELFF+TCRBV18-01+TCRBJ02-02	DRB1*07:01	h-DRB1_07_01-718	1.4274424e-11	11	19	0.9617224880382775	0.5242966751918158
CASRLQGTTDTQYF+TCRBV06-04+TCRBJ02-03	DRB1*07:01	h-DRB1_07_01-718	2.9044997e-10	11	19	0.9617224880382775	0.5242966751918158
CSANTKGAGGYTF+TCRBV20-X+TCRBJ01-02	DRB1*07:01	h-DRB1_07_01-718	7.482921e-12	11	19	0.9617224880382775	0.5242966751918158
CASSYAGNNQPQHF+TCRBV06-02/06-03+TCRBJ01-05	DRB1*07:01	h-DRB1_07_01-718	1.0125347e-09	11	19	0.9617224880382775	0.5242966751918158
CASSLDGSLSTDTQYF+TCRBV11-01+TCRBJ02-03	DRB1*07:01	h-DRB1_07_01-718	6.3058365e-12	11	19	0.9617224880382775	0.5242966751918158
CASSLGPSDEQYF+TCRBV05-06+TCRBJ02-07	DQA1*01:05+DQB1*05:01	h-DQA1_01_05_DQB1_05_01-588	1.913606e-09	1	0		0.5953395851094061
CASSLDGRMNTEAFF+TCRBV28-01+TCRBJ01-01	DQA1*01:05+DQB1*05:01	h-DQA1_01_05_DQB1_05_01-588	6.862162e-10	1	0		0.5953395851094061
CASREQNTEAFF+TCRBV19-01+TCRBJ01-01	DRB1*07:01	h-DRB1_07_01-718	2.855104e-09	11	19	0.9617224880382775	0.5242966751918158
CASRTRTNYGYTF+TCRBV12-03/12-04+TCRBJ01-02	DRB1*07:01	h-DRB1_07_01-718	1.05757e-09	11	19	0.9617224880382775	0.5242966751918158
CASSLFSGGTQETQYF+TCRBV05-06+TCRBJ02-05	DRB1*07:01	h-DRB1_07_01-718	3.5368163e-11	11	19	0.9617224880382775	0.5242966751918158
CASSPGPSNLNTEAFF+TCRBV18-01+TCRBJ01-01	DRB1*07:01	h-DRB1_07_01-718	1.6929364e-11	11	19	0.9617224880382775	0.5242966751918158
CASSLALGAREQYF+TCRBV07-06+TCRBJ02-07	DRB1*07:01	h-DRB1_07_01-718	1.6252401e-10	11	19	0.9617224880382775	0.5242966751918158
CASRRAGQGAGANVLTF+TCRBV02-01+TCRBJ02-06	DRB1*07:01	h-DRB1_07_01-718	7.521998e-12	11	19	0.9617224880382775	0.5242966751918158
CASSPEASSSYNSPLHF+TCRBV07-06+TCRBJ01-06	DRB1*07:01	h-DRB1_07_01-718	6.0176118e-12	11	19	0.9617224880382775	0.5242966751918158
CASSYYGSPNTGELFF+TCRBV06-05+TCRBJ02-02	DRB1*07:01	h-DRB1_07_01-718	8.765076e-11	11	19	0.9617224880382775	0.5242966751918158
CASSTWGGSGANVLTF+TCRBV09-01+TCRBJ02-06	DRB1*07:01	h-DRB1_07_01-718	4.736746e-10	11	19	0.9617224880382775	0.5242966751918158
CASSLGGGREDTQYF+TCRBV07-02+TCRBJ02-03	DRB1*07:01	h-DRB1_07_01-718	3.7738143e-10	11	19	0.9617224880382775	0.5242966751918158
CASSGADRAGNTIYF+TCRBV12-X+TCRBJ01-03	DRB1*07:01	h-DRB1_07_01-718	6.815644e-11	11	19	0.9617224880382775	0.5242966751918158
CASSEGGANQPQHF+TCRBV05-04+TCRBJ01-05	DRB1*07:01	h-DRB1_07_01-718	5.8304944e-10	11	19	0.9617224880382775	0.5242966751918158
CASSQTGAHTEAFF+TCRBV07-08+TCRBJ01-01	DQA1*01:05+DQB1*05:01	h-DQA1_01_05_DQB1_05_01-588	7.6331524e-11	1	0		0.5953395851094061
CSVEEWRNTEAFF+TCRBV29-01+TCRBJ01-01	DRB1*07:01	h-DRB1_07_01-718	2.197501e-10	11	19	0.9617224880382775	0.5242966751918158
CSASPGAFGNTIYF+TCRBV20-01+TCRBJ01-03	DQA1*01:05+DQB1*05:01	h-DQA1_01_05_DQB1_05_01-588	4.1615733e-10	1	0		0.5953395851094061
CASSLTQTGSYEQYF+TCRBV06-05+TCRBJ02-07	DRB1*07:01	h-DRB1_07_01-718	4.5142178e-11	11	19	0.9617224880382775	0.5242966751918158
CASSSLGGGQGYGYTF+TCRBV07-02+TCRBJ01-02	DRB1*07:01	h-DRB1_07_01-718	6.051469e-12	11	19	0.9617224880382775	0.5242966751918158
CASSPGDRGRNEQYF+TCRBV07-08+TCRBJ02-07	DRB1*07:01	h-DRB1_07_01-718	3.2809307e-11	11	19	0.9617224880382775	0.5242966751918158
CASRAGRNQETQYF+TCRBV02-01+TCRBJ02-05	DRB1*07:01	h-DRB1_07_01-718	1.15967784e-10	11	19	0.9617224880382775	0.5242966751918158
CASSSTTSGTTGELFF+TCRBV07-06+TCRBJ02-02	DRB1*07:01	h-DRB1_07_01-718	1.1379236e-11	11	19	0.9617224880382775	0.5242966751918158
CASSLDLQSNTEAFF+TCRBV07-02+TCRBJ01-01	DRB1*07:01	h-DRB1_07_01-718	2.9636293e-11	11	19	0.9617224880382775	0.5242966751918158
CASSLGQKDSPLHF+TCRBV07-X+TCRBJ01-06	DQA1*01:05+DQB1*05:01	h-DQA1_01_05_DQB1_05_01-588	2.413688e-10	1	0		0.5953395851094061
CASSPRQVSNEKLFF+TCRBV27-01+TCRBJ01-04	DRB1*07:01	h-DRB1_07_01-718	1.6035084e-10	11	19	0.9617224880382775	0.5242966751918158
CASSYAAGFEAFF+TCRBV06-02/06-03+TCRBJ01-01	B*35:01	h-B_35_01-152	4.1892757e-11	4	4	0.875	0.5413469735720375
CSASTIGDTQYF+TCRBV20-X+TCRBJ02-03	DQA1*05:01+DQB1*02:01	h-DQA1_05_01_DQB1_02_01-630	6.277097e-10	12	12	0.9583333333333333	0.6351236146632567
CSVWGDQETQYF+TCRBV29-01+TCRBJ02-05	DQA1*05:01+DQB1*02:01	h-DQA1_05_01_DQB1_02_01-630	1.8350252e-09	12	12	0.9583333333333333	0.6351236146632567
CASSEIEGGNSPLHF+TCRBV02-01+TCRBJ01-06	DQA1*05:01+DQB1*02:01	h-DQA1_05_01_DQB1_02_01-630	3.2541147e-11	12	12	0.9583333333333333	0.6351236146632567
CASSLTRRDNEQFF+TCRBV07-03+TCRBJ02-01	DQA1*05:01+DQB1*02:01	h-DQA1_05_01_DQB1_02_01-630	4.7629984e-09	12	12	0.9583333333333333	0.6351236146632567
CASSYSGAGELFF+TCRBV02-01+TCRBJ02-02	DQA1*05:01+DQB1*02:01	h-DQA1_05_01_DQB1_02_01-630	1.3875096e-10	12	12	0.9583333333333333	0.6351236146632567
CASSQQDSNSPLHF+TCRBV03-01/03-02+TCRBJ01-06	DQA1*05:01+DQB1*02:01	h-DQA1_05_01_DQB1_02_01-630	1.9521165e-10	12	12	0.9583333333333333	0.6351236146632567
CASSFAGGASSGANVLTF+TCRBV27-01+TCRBJ02-06	DPA1*01:03+DPB1*06:01	h-DPA1_01_03_DPB1_06_01-157	6.112938e-11	0	0		0.48635976129582265
CASSRTGWDTEAFF+TCRBV06-02/06-03+TCRBJ01-01	DQA1*05:01+DQB1*02:01	h-DQA1_05_01_DQB1_02_01-630	3.1561256e-10	12	12	0.9583333333333333	0.6351236146632567
CASSLDDVLTF+TCRBV05-06+TCRBJ02-06	DQA1*05:01+DQB1*02:01	h-DQA1_05_01_DQB1_02_01-630	3.3661608e-11	12	12	0.9583333333333333	0.6351236146632567
CATSDSAGGNTEAFF+TCRBV24-01+TCRBJ01-01	DQA1*05:01+DQB1*02:01	h-DQA1_05_01_DQB1_02_01-630	6.5032375e-09	12	12	0.9583333333333333	0.6351236146632567
CASYTSGSSYEQYF+TCRBV10-02+TCRBJ02-07	DQA1*05:01+DQB1*02:01	h-DQA1_05_01_DQB1_02_01-630	7.29642e-11	12	12	0.9583333333333333	0.6351236146632567
CASSAQGTENNEQFF+TCRBV05-01+TCRBJ02-01	DQA1*05:01+DQB1*02:01	h-DQA1_05_01_DQB1_02_01-630	5.86374e-12	12	12	0.9583333333333333	0.6351236146632567
CASSLVIAGQETQYF+TCRBV05-04+TCRBJ02-05	DQA1*05:01+DQB1*02:01	h-DQA1_05_01_DQB1_02_01-630	2.420419e-10	12	12	0.9583333333333333	0.6351236146632567
CASSPEDSMNTGELFF+TCRBV18-01+TCRBJ02-02	DQA1*05:01+DQB1*02:01	h-DQA1_05_01_DQB1_02_01-630	2.0766446e-11	12	12	0.9583333333333333	0.6351236146632567
CASSRSENQETQYF+TCRBV06-06+TCRBJ02-05	DPA1*01:03+DPB1*06:01	h-DPA1_01_03_DPB1_06_01-157	9.967966e-12	0	0		0.48635976129582265
CASSWGDVSSYNSPLHF+TCRBV07-09+TCRBJ01-06	DQA1*05:01+DQB1*02:01	h-DQA1_05_01_DQB1_02_01-630	1.4150996e-11	12	12	0.9583333333333333	0.6351236146632567
CASRQDRESDTQYF+TCRBV05-04+TCRBJ02-03	DQA1*05:01+DQB1*02:01	h-DQA1_05_01_DQB1_02_01-630	2.888704e-12	12	12	0.9583333333333333	0.6351236146632567
CASSSTGGPGEKLFF+TCRBV11-03+TCRBJ01-04	DQA1*05:01+DQB1*02:01	h-DQA1_05_01_DQB1_02_01-630	6.989936e-11	12	12	0.9583333333333333	0.6351236146632567
CSARDQGGGWETQYF+TCRBV20-X+TCRBJ02-05	DQA1*05:01+DQB1*02:01	h-DQA1_05_01_DQB1_02_01-630	1.4509612e-10	12	12	0.9583333333333333	0.6351236146632567
CASSFHGFGETQYF+TCRBV05-06+TCRBJ02-05	DQA1*05:01+DQB1*02:01	h-DQA1_05_01_DQB1_02_01-630	9.557356e-12	12	12	0.9583333333333333	0.6351236146632567
CASSWGEDQPQHF+TCRBV10-02+TCRBJ01-05	DRB1*11:01	h-DRB1_11_01-476	1.47655e-10	3	3	0.888888888888889	0.6450696220517191
CASSAQRGGSGNEQFF+TCRBV19-01+TCRBJ02-01	DRB1*11:01	h-DRB1_11_01-476	8.1233197e-13	3	3	0.888888888888889	0.6450696220517191
CASSVASGGRDTQYF+TCRBV12-X+TCRBJ02-03	DRB1*11:01	h-DRB1_11_01-476	1.373777e-11	3	3	0.888888888888889	0.6450696220517191
CASQADGSSGNTIYF+TCRBV05-01+TCRBJ01-03	DRB1*11:01	h-DRB1_11_01-476	3.7719103e-12	3	3	0.888888888888889	0.6450696220517191
CASSSARQGNTEAFF+TCRBV07-02+TCRBJ01-01	DRB1*11:01	h-DRB1_11_01-476	2.6400068e-10	3	3	0.888888888888889	0.6450696220517191
CASSEEGPWGYTF+TCRBV06-01+TCRBJ01-02	DRB1*11:01	h-DRB1_11_01-476	8.023394e-11	3	3	0.888888888888889	0.6450696220517191
CSARVESGAFF+TCRBV20-01+TCRBJ01-01	DRB1*11:01	h-DRB1_11_01-476	1.7040222e-10	3	3	0.888888888888889	0.6450696220517191
CASSIGRDIREKLFF+TCRBV19-01+TCRBJ01-04	DRB1*11:01	h-DRB1_11_01-476	3.9867467e-11	3	3	0.888888888888889	0.6450696220517191
CASSPAGPTDTQYF+TCRBV19-01+TCRBJ02-03	DRB1*11:01	h-DRB1_11_01-476	1.2410201e-09	3	3	0.888888888888889	0.6450696220517191
CSARSWGSIQYF+TCRBV20-X+TCRBJ02-04	DRB1*11:01	h-DRB1_11_01-476	4.3419244e-11	3	3	0.888888888888889	0.6450696220517191
CASSYSGTSGRASYEQYF+TCRBV06-X+TCRBJ02-07	B*40:02	h-B_40_02-68	4.9388826e-10	4	3	0.7083333333333333	0.4990053992611538
CASSQAKNEQFF+TCRBV14-01+TCRBJ02-01	B*07:02	h-B_07_02-535	3.2317207e-09	6	8	1.0	0.6116794543904518
CASSSEDSAYEQYF+TCRBV05-01+TCRBJ02-07	B*07:02	h-B_07_02-535	5.2246213e-10	6	8	1.0	0.6116794543904518
CASTSKAGGYNEQFF+TCRBV06-X+TCRBJ02-01	B*07:02	h-B_07_02-535	1.4306952e-11	6	8	1.0	0.6116794543904518
CASSSPPAGGPETQYF+TCRBV04-02+TCRBJ02-05	B*07:02	h-B_07_02-535	3.2571856e-13	6	8	1.0	0.6116794543904518
CASSPEGTGYEQYF+TCRBV11-01+TCRBJ02-07	A*02:01	h-A_02_01-15	7.403572e-11	23	32	0.9429347826086956	0.7256322818982666
CASSPNRDSFTDTQYF+TCRBV27-01+TCRBJ02-03	DRB4*01:01P	h-DRB4_01_01P-47	1.020034e-11	3	4	1.0	0.7092924126172209
CASRGGGHEAFF+TCRBV19-01+TCRBJ01-01	DRB4*01:01P	h-DRB4_01_01P-47	3.926694e-10	3	4	1.0	0.7092924126172209
CSVTQHEQFF+TCRBV29-01+TCRBJ02-01	DRB4*01:01P	h-DRB4_01_01P-47	3.2828706e-10	3	4	1.0	0.7092924126172209
CASSLVDGRNQPQHF+TCRBV11-02+TCRBJ01-05	A*02:01	h-A_02_01-15	2.6863364e-10	23	32	0.9429347826086956	0.7256322818982666
CASSHPTRVSGNTIYF+TCRBV03-01/03-02+TCRBJ01-03	DRB1*08:04	h-DRB1_08_04-228	2.956072e-11	0	0		0.539357772094345
CASRPSGLSSYEQYF+TCRBV12-X+TCRBJ02-07	DRB4*01:01P	h-DRB4_01_01P-47	2.5888774e-10	3	4	1.0	0.7092924126172209
CASSSSGGYGYGYTF+TCRBV05-04+TCRBJ01-02	A*02:01	h-A_02_01-15	8.899978e-12	23	32	0.9429347826086956	0.7256322818982666
CSARPPQRTTYEQYF+TCRBV20-X+TCRBJ02-07	DRB4*01:01P	h-DRB4_01_01P-47	9.74618e-12	3	4	1.0	0.7092924126172209
CASSLSTDSYNSPLHF+TCRBV27-01+TCRBJ01-06	A*02:01	h-A_02_01-15	6.237256e-10	23	32	0.9429347826086956	0.7256322818982666
CASSPPSWEYGYTF+TCRBV18-01+TCRBJ01-02	DRB4*01:01P	h-DRB4_01_01P-47	4.4328142e-11	3	4	1.0	0.7092924126172209
CATETRENTEAFF+TCRBV19-01+TCRBJ01-01	DRB4*01:01P	h-DRB4_01_01P-47	1.9870815e-11	3	4	1.0	0.7092924126172209
CASSSNRGLGSPLHF+TCRBV05-04+TCRBJ01-06	DRB4*01:01P	h-DRB4_01_01P-47	1.3444989e-11	3	4	1.0	0.7092924126172209
CSVLQHEQFF+TCRBV29-01+TCRBJ02-01	DRB4*01:01P	h-DRB4_01_01P-47	4.4461704e-10	3	4	1.0	0.7092924126172209
CASSKNRDTEAFF+TCRBV06-05+TCRBJ01-01	DRB4*01:01P	h-DRB4_01_01P-47	7.887569e-10	3	4	1.0	0.7092924126172209
CASKGLAGYNEQFF+TCRBV05-08+TCRBJ02-01	A*02:01	h-A_02_01-15	1.8692997e-10	23	32	0.9429347826086956	0.7256322818982666
CASSLGSSGFEAFF+TCRBV12-X+TCRBJ01-01	A*02:01	h-A_02_01-15	7.1041185e-12	23	32	0.9429347826086956	0.7256322818982666
CASSSPGQAGANVLTF+TCRBV28-01+TCRBJ02-06	DPA1*01:03+DPB1*04:01	h-DPA1_01_03_DPB1_04_01-21	5.0725896e-10	51	69	0.8027848820687695	0.8027848820687695
CASSPSSRVNTGELFF+TCRBV11-02+TCRBJ02-02	DPA1*01:03+DPB1*04:01	h-DPA1_01_03_DPB1_04_01-21	9.510451e-12	51	69	0.8027848820687695	0.8027848820687695
CASRLRGTGELFF+TCRBV07-02+TCRBJ02-02	DPA1*01:03+DPB1*04:01	h-DPA1_01_03_DPB1_04_01-21	4.0779974e-10	51	69	0.8027848820687695	0.8027848820687695
CASSMGLPANEQFF+TCRBV19-01+TCRBJ02-01	DPA1*01:03+DPB1*04:01	h-DPA1_01_03_DPB1_04_01-21	5.1527418e-11	51	69	0.8027848820687695	0.8027848820687695
CASSLWVGGGTDTQYF+TCRBV12-X+TCRBJ02-03	DRB1*10:01	h-DRB1_10_01-393	5.140162e-11	0	0		0.47172492185279913
CASSQLRGGGETQYF+TCRBV03-01/03-02+TCRBJ02-05	B*08:01	h-B_08_01-497	6.1173716e-10	5	5	0.92	0.5950554134697357
CASGPLAGAYNEQFF+TCRBV12-05+TCRBJ02-01	B*08:01	h-B_08_01-497	2.140563e-09	5	5	0.92	0.5950554134697357
CASSKSGNGNTEAFF+TCRBV06-04+TCRBJ01-01	DPA1*01:03+DPB1*02:01	h-DPA1_01_03_DPB1_02_01-66	1.6499723e-11	15	14	0.9523809523809523	0.6676612674055129
CSALRLAGGPGEQYF+TCRBV20-X+TCRBJ02-07	DPA1*01:03+DPB1*02:01	h-DPA1_01_03_DPB1_02_01-66	9.924699e-11	15	14	0.9523809523809523	0.6676612674055129
CASSSPDARNSPLHF+TCRBV27-01+TCRBJ01-06	DPA1*01:03+DPB1*02:01	h-DPA1_01_03_DPB1_02_01-66	1.3096666e-11	15	14	0.9523809523809523	0.6676612674055129
CASQGFHEQYF+TCRBV12-05+TCRBJ02-07	B*27:05	h-B_27_05-118	5.9060846e-11	4	6	1.0	0.5498721227621484
CASSPRQGSGETQYF+TCRBV27-01+TCRBJ02-05	DPA1*02:01+DPB1*14:01	h-DPA1_02_01_DPB1_14_01-184	1.5853326e-10	2	3		0.48735436203466886
CASSPPERLTDTQYF+TCRBV28-01+TCRBJ02-03	DPA1*01:03+DPB1*02:01	h-DPA1_01_03_DPB1_02_01-66	2.0813195e-11	15	14	0.9523809523809523	0.6676612674055129
CASSAPTELTDTQYF+TCRBV28-01+TCRBJ02-03	DPA1*01:03+DPB1*02:01	h-DPA1_01_03_DPB1_02_01-66	4.3209316e-12	15	14	0.9523809523809523	0.6676612674055129
CSANGGRLEQYF+TCRBV20-X+TCRBJ02-07	DPA1*01:03+DPB1*02:01	h-DPA1_01_03_DPB1_02_01-66	3.3011158e-10	15	14	0.9523809523809523	0.6676612674055129
CSARDLRAGGLADTQYF+TCRBV20-X+TCRBJ02-03	DPA1*02:01+DPB1*14:01	h-DPA1_02_01_DPB1_14_01-184	1.0193682e-11	2	3		0.48735436203466886
CSANRGKDTEAFF+TCRBV29-01+TCRBJ01-01	DPA1*01:03+DPB1*02:01	h-DPA1_01_03_DPB1_02_01-66	4.8322686e-11	15	14	0.9523809523809523	0.6676612674055129
CASSLERKTEAFF+TCRBV28-01+TCRBJ01-01	DQA1*03:01+DQB1*03:02	h-DQA1_03_01_DQB1_03_02-257	2.1969222e-10	13	22	0.756993006993007	0.563796533105996
CASSYRTGDSNQPQHF+TCRBV06-06+TCRBJ01-05	DPA1*02:01+DPB1*131:01	h-DPA1_02_01_DPB1_131_01-219	1.5442563e-09	2	3		0.5299801079852231
CASSLGEGYQPQHF+TCRBV07-02+TCRBJ01-05	DQA1*03:01+DQB1*03:02	h-DQA1_03_01_DQB1_03_02-257	1.0964138e-09	13	22	0.756993006993007	0.563796533105996
CASSPGPDYGYTF+TCRBV06-05+TCRBJ01-02	DQA1*03:01+DQB1*03:02	h-DQA1_03_01_DQB1_03_02-257	4.9682645e-09	13	22	0.756993006993007	0.563796533105996
CASSYYRGLGNTIYF+TCRBV06-05+TCRBJ01-03	DQA1*03:01+DQB1*03:02	h-DQA1_03_01_DQB1_03_02-257	7.1817857e-10	13	22	0.756993006993007	0.563796533105996
CASSQDRKGPEQFF+TCRBV04-03+TCRBJ02-01	DQA1*03:01+DQB1*03:02	h-DQA1_03_01_DQB1_03_02-257	4.2128443e-11	13	22	0.756993006993007	0.563796533105996
CASSLGPPFGEQYF+TCRBV05-05+TCRBJ02-07	DQA1*03:01+DQB1*03:02	h-DQA1_03_01_DQB1_03_02-257	4.300302e-12	13	22	0.756993006993007	0.563796533105996
CASSTRDRDHNEQFF+TCRBV06-05+TCRBJ02-01	DPA1*02:01+DPB1*131:01	h-DPA1_02_01_DPB1_131_01-219	3.6070973e-11	2	3		0.5299801079852231
CASSDLTGTGQFF+TCRBV06-04+TCRBJ02-01	DRB1*14:01P	h-DRB1_14_01P-354	3.146316e-11	1	4		0.5595339585109407
CASSLSLADEQYF+TCRBV07-X+TCRBJ02-07	DRB1*08:01	h-DRB1_08_01-455	2.479057e-09	0	2		0.5458937198067633
CASSWRGGANTGELFF+TCRBV05-04+TCRBJ02-02	DRB1*14:01P	h-DRB1_14_01P-354	2.6767644e-10	1	4		0.5595339585109407
CAWSTQGTSNQPQHF+TCRBV30-01+TCRBJ01-05	DRB1*08:01	h-DRB1_08_01-455	2.4329305e-10	0	2		0.5458937198067633
CASSPGQGVPNTEAFF+TCRBV19-01+TCRBJ01-01	DRB1*14:01P	h-DRB1_14_01P-354	2.2865193e-10	1	4		0.5595339585109407
CASSPGQRVGYTF+TCRBV05-01+TCRBJ01-02	DRB1*08:01	h-DRB1_08_01-455	5.3983096e-10	0	2		0.5458937198067633
CASSSWDRDNSPLHF+TCRBV07-09+TCRBJ01-06	DRB1*08:01	h-DRB1_08_01-455	1.3039128e-10	0	2		0.5458937198067633
CAWTRLPSYEQYF+TCRBV30-01+TCRBJ02-07	DRB1*08:01	h-DRB1_08_01-455	3.9560713e-10	0	2		0.5458937198067633
CASGLDPGTGDYEQYF+TCRBV12-05+TCRBJ02-07	DRB1*14:01P	h-DRB1_14_01P-354	1.1090515e-10	1	4		0.5595339585109407
CASSQEPGAAFF+TCRBV14-01+TCRBJ01-01	DRB1*08:01	h-DRB1_08_01-455	8.8122337e-10	0	2		0.5458937198067633
CATSSAAYGYTF+TCRBV24-01+TCRBJ01-02	DRB1*08:01	h-DRB1_08_01-455	8.4440266e-10	0	2		0.5458937198067633
CASSLTQGVTEAFF+TCRBV05-01+TCRBJ01-01	DRB1*08:01	h-DRB1_08_01-455	2.1086763e-09	0	2		0.5458937198067633
CASSDRGGNEQFF+TCRBV04-02+TCRBJ02-01	DRB1*14:01P	h-DRB1_14_01P-354	4.574565e-10	1	4		0.5595339585109407
CASSLAEQFYEQYF+TCRBV07-02+TCRBJ02-07	DRB1*11:04	h-DRB1_11_04-484	5.7194274e-11	0	1		0.44529695936345554
CASSQTGAEQYF+TCRBV19-01+TCRBJ02-07	DRB1*11:04	h-DRB1_11_04-484	8.786822e-10	0	1		0.44529695936345554
CASSETGGIDEQYF+TCRBV06-01+TCRBJ02-07	DRB1*11:04	h-DRB1_11_04-484	3.4662861e-10	0	1		0.44529695936345554
CATSREVTLNTEAFF+TCRBV15-01+TCRBJ01-01	DRB1*11:04	h-DRB1_11_04-484	1.9168636e-10	0	1		0.44529695936345554
CASSLQGGMNTEAFF+TCRBV12-X+TCRBJ01-01	DRB1*11:04	h-DRB1_11_04-484	4.8038764e-09	0	1		0.44529695936345554
CSVRQGSYNSPLHF+TCRBV29-01+TCRBJ01-06	DRB1*11:04	h-DRB1_11_04-484	4.66001e-09	0	1		0.44529695936345554
CASSRGTDVNTEAFF+TCRBV05-01+TCRBJ01-01	DRB1*11:03	h-DRB1_11_03-144	2.9567665e-10	0	0		0.5478829212844558
CASSSLRSNQPQHF+TCRBV12-X+TCRBJ01-05	DRB1*11:03	h-DRB1_11_03-144	1.7113735e-09	0	0		0.5478829212844558
CASSVPGGGEQFF+TCRBV09-01+TCRBJ02-01	DRB1*01:02	h-DRB1_01_02-455	6.6666725e-09	0	0		0.5728900255754475
CASSTSRDLSSYNEQFF+TCRBV19-01+TCRBJ02-01	DRB1*01:02	h-DRB1_01_02-455	2.8983944e-11	0	0		0.5728900255754475
CASSQVRHTDTQYF+TCRBV14-01+TCRBJ02-03	A*68:01	h-A_68_01-150	1.7206122e-09	6	6	0.75	0.5225916453537937
CASSLVQGRYTEAFF+TCRBV05-08+TCRBJ01-01	DRB1*07:01	h-DRB1_07_01-718	8.629983e-11	11	19	0.9617224880382775	0.5242966751918158
CASSFTGVEQFF+TCRBV07-X+TCRBJ02-01	DRB1*07:01	h-DRB1_07_01-718	6.5105243e-10	11	19	0.9617224880382775	0.5242966751918158
CASSLYGAGGNTEAFF+TCRBV05-06+TCRBJ01-01	DRB1*07:01	h-DRB1_07_01-718	4.370703e-11	11	19	0.9617224880382775	0.5242966751918158
CSASPGQYGNQPQHF+TCRBV20-01+TCRBJ01-05	DQA1*01:05+DQB1*05:01	h-DQA1_01_05_DQB1_05_01-588	2.5065586e-10	1	0		0.5953395851094061
CASSPQGRGIQETQYF+TCRBV11-02+TCRBJ02-05	DRB1*07:01	h-DRB1_07_01-718	4.41445e-12	11	19	0.9617224880382775	0.5242966751918158
CSVEGREKNTEAFF+TCRBV29-01+TCRBJ01-01	DRB1*07:01	h-DRB1_07_01-718	4.2705942e-10	11	19	0.9617224880382775	0.5242966751918158
CAWSRFNTEAFF+TCRBV30-01+TCRBJ01-01	DQA1*01:05+DQB1*05:01	h-DQA1_01_05_DQB1_05_01-588	1.0125603e-09	1	0		0.5953395851094061
CASRPLGVSNQPQHF+TCRBV27-01+TCRBJ01-05	DRB1*07:01	h-DRB1_07_01-718	2.1165017e-10	11	19	0.9617224880382775	0.5242966751918158
CASSVDRVNQPQHF+TCRBV10-02+TCRBJ01-05	DRB1*07:01	h-DRB1_07_01-718	4.6166854e-10	11	19	0.9617224880382775	0.5242966751918158
CSASPGQFGEKLFF+TCRBV20-X+TCRBJ01-04	DQA1*01:05+DQB1*05:01	h-DQA1_01_05_DQB1_05_01-588	1.1120279e-10	1	0		0.5953395851094061
CASSRGTSTGNTIYF+TCRBV14-01+TCRBJ01-03	DRB1*07:01	h-DRB1_07_01-718	7.215217e-11	11	19	0.9617224880382775	0.5242966751918158
CASSLGHRDLYEQYF+TCRBV05-01+TCRBJ02-07	DRB1*07:01	h-DRB1_07_01-718	3.1760305e-10	11	19	0.9617224880382775	0.5242966751918158
CASSIQGINQPQHF+TCRBV05-06+TCRBJ01-05	DRB1*07:01	h-DRB1_07_01-718	3.9679932e-10	11	19	0.9617224880382775	0.5242966751918158
CASRLQGVTDTQYF+TCRBV05-01+TCRBJ02-03	DRB1*07:01	h-DRB1_07_01-718	2.3771132e-10	11	19	0.9617224880382775	0.5242966751918158
CASSPTGQEANYGYTF+TCRBV18-01+TCRBJ01-02	DRB1*07:01	h-DRB1_07_01-718	1.8138387e-10	11	19	0.9617224880382775	0.5242966751918158
CSVRLAGAPYNEQFF+TCRBV29-01+TCRBJ02-01	DRB1*07:01	h-DRB1_07_01-718	2.4268307e-10	11	19	0.9617224880382775	0.5242966751918158
CASSWRNGANVLTF+TCRBV06-02/06-03+TCRBJ02-06	DRB1*07:01	h-DRB1_07_01-718	4.808487e-11	11	19	0.9617224880382775	0.5242966751918158
CASSYSLGQGRNQPQHF+TCRBV06-02/06-03+TCRBJ01-05	DQA1*01:05+DQB1*05:01	h-DQA1_01_05_DQB1_05_01-588	4.4281717e-10	1	0		0.5953395851094061
CSARVGGQGMYGYTF+TCRBV20-X+TCRBJ01-02	DRB1*07:01	h-DRB1_07_01-718	2.5420154e-11	11	19	0.9617224880382775	0.5242966751918158
CASSLAGSQGSYEQYF+TCRBV11-02+TCRBJ02-07	DRB1*07:01	h-DRB1_07_01-718	7.780814e-11	11	19	0.9617224880382775	0.5242966751918158
CASSLAARYEQYF+TCRBV14-01+TCRBJ02-07	DRB1*07:01	h-DRB1_07_01-718	1.0290947e-09	11	19	0.9617224880382775	0.5242966751918158
CASSLGHRDVYGYTF+TCRBV05-01+TCRBJ01-02	DRB1*07:01	h-DRB1_07_01-718	1.0970417e-10	11	19	0.9617224880382775	0.5242966751918158
CASSLQGVQQPQHF+TCRBV05-06+TCRBJ01-05	DRB1*07:01	h-DRB1_07_01-718	6.565238e-11	11	19	0.9617224880382775	0.5242966751918158
CASSSNRASTDTQYF+TCRBV11-02+TCRBJ02-03	DRB1*07:01	h-DRB1_07_01-718	2.5872096e-10	11	19	0.9617224880382775	0.5242966751918158
CASSPPPLSDTQYF+TCRBV11-02+TCRBJ02-03	DRB1*07:01	h-DRB1_07_01-718	1.7837589e-11	11	19	0.9617224880382775	0.5242966751918158
CASSYSIRGLQPQHF+TCRBV06-06+TCRBJ01-05	DRB1*07:01	h-DRB1_07_01-718	1.3820514e-10	11	19	0.9617224880382775	0.5242966751918158
CASSLGHRDSIYEQYF+TCRBV05-01+TCRBJ02-07	DRB1*07:01	h-DRB1_07_01-718	3.3228524e-11	11	19	0.9617224880382775	0.5242966751918158
CASNLQGSTDTQYF+TCRBV06-05+TCRBJ02-03	DRB1*07:01	h-DRB1_07_01-718	2.3773816e-10	11	19	0.9617224880382775	0.5242966751918158
CASSDVKDYEQYF+TCRBV02-01+TCRBJ02-07	DRB1*07:01	h-DRB1_07_01-718	7.4405544e-11	11	19	0.9617224880382775	0.5242966751918158
CASSYSFAGARSNQPQHF+TCRBV06-X+TCRBJ01-05	DRB1*07:01	h-DRB1_07_01-718	8.284721e-12	11	19	0.9617224880382775	0.5242966751918158
CASSPDRVRDYEQYF+TCRBV18-01+TCRBJ02-07	DRB1*07:01	h-DRB1_07_01-718	2.4337726e-10	11	19	0.9617224880382775	0.5242966751918158
CSARGQGIAKNIQYF+TCRBV29-01+TCRBJ02-04	DRB1*07:01	h-DRB1_07_01-718	5.2661923e-11	11	19	0.9617224880382775	0.5242966751918158
CASRRQGNGNSPLHF+TCRBV02-01+TCRBJ01-06	DRB1*07:01	h-DRB1_07_01-718	1.1130216e-11	11	19	0.9617224880382775	0.5242966751918158
CASSSGQGSTDTQYF+TCRBV18-01+TCRBJ02-03	DRB1*07:01	h-DRB1_07_01-718	8.613286e-10	11	19	0.9617224880382775	0.5242966751918158
CASSLKGPGTDTQYF+TCRBV12-X+TCRBJ02-03	DRB1*07:01	h-DRB1_07_01-718	6.354319e-10	11	19	0.9617224880382775	0.5242966751918158
CASSLGHRGSSYEQYF+TCRBV11-02+TCRBJ02-07	DRB1*07:01	h-DRB1_07_01-718	4.3320847e-10	11	19	0.9617224880382775	0.5242966751918158
CASSYTGGVSYGYTF+TCRBV06-02/06-03+TCRBJ01-02	DRB1*07:01	h-DRB1_07_01-718	1.4490675e-10	11	19	0.9617224880382775	0.5242966751918158
CASRKQGAADTQYF+TCRBV05-01+TCRBJ02-03	DRB1*07:01	h-DRB1_07_01-718	8.651235e-11	11	19	0.9617224880382775	0.5242966751918158
CASSLVSPRGKETQYF+TCRBV07-06+TCRBJ02-05	DRB1*07:01	h-DRB1_07_01-718	1.9539263e-11	11	19	0.9617224880382775	0.5242966751918158
CAWRRSGGVFF+TCRBV30-01+TCRBJ02-01	DRB1*07:01	h-DRB1_07_01-718	1.101163e-12	11	19	0.9617224880382775	0.5242966751918158
CASSLRSGRSYNEQFF+TCRBV06-X+TCRBJ02-01	DRB1*07:01	h-DRB1_07_01-718	1.0422928e-10	11	19	0.9617224880382775	0.5242966751918158
CSAPLAGVEYEQYF+TCRBV20-X+TCRBJ02-07	DRB1*07:01	h-DRB1_07_01-718	2.7804234e-10	11	19	0.9617224880382775	0.5242966751918158
CASSFLTSGGVNEQFF+TCRBV28-01+TCRBJ02-01	DRB1*07:01	h-DRB1_07_01-718	6.191735e-11	11	19	0.9617224880382775	0.5242966751918158
CASSDGGQINTEAFF+TCRBV10-01+TCRBJ01-01	DQA1*01:05+DQB1*05:01	h-DQA1_01_05_DQB1_05_01-588	3.0376913e-11	1	0		0.5953395851094061
CSVAVQAGYTF+TCRBV29-01+TCRBJ01-02	DRB1*07:01	h-DRB1_07_01-718	1.5074408e-10	11	19	0.9617224880382775	0.5242966751918158
CASSLVGRVDEQYF+TCRBV07-02+TCRBJ02-07	DRB1*07:01	h-DRB1_07_01-718	2.738914e-10	11	19	0.9617224880382775	0.5242966751918158
CASSPLAGGQSDTQYF+TCRBV07-02+TCRBJ02-03	DRB1*07:01	h-DRB1_07_01-718	1.773294e-11	11	19	0.9617224880382775	0.5242966751918158
CATSRVKSSYNEQFF+TCRBV15-01+TCRBJ02-01	DRB1*07:01	h-DRB1_07_01-718	7.195836e-10	11	19	0.9617224880382775	0.5242966751918158
CASSSGRGEYGYTF+TCRBV06-05+TCRBJ01-02	DQA1*01:05+DQB1*05:01	h-DQA1_01_05_DQB1_05_01-588	2.6630045e-10	1	0		0.5953395851094061
CASSLWGQGGSPLHF+TCRBV12-X+TCRBJ01-06	DRB1*07:01	h-DRB1_07_01-718	1.0129186e-10	11	19	0.9617224880382775	0.5242966751918158
CASSAGLGPYNEQFF+TCRBV05-04+TCRBJ02-01	DRB1*07:01	h-DRB1_07_01-718	8.798634e-11	11	19	0.9617224880382775	0.5242966751918158
CASSPRGGGASSYEQYF+TCRBV18-01+TCRBJ02-07	DRB1*07:01	h-DRB1_07_01-718	5.050917e-10	11	19	0.9617224880382775	0.5242966751918158
CASSLRTNNQETQYF+TCRBV12-X+TCRBJ02-05	DRB1*07:01	h-DRB1_07_01-718	1.1797612e-11	11	19	0.9617224880382775	0.5242966751918158
CASSYSGTPPYEQYF+TCRBV07-09+TCRBJ02-07	DRB1*07:01	h-DRB1_07_01-718	2.1237043e-11	11	19	0.9617224880382775	0.5242966751918158
CASSLDPGGRANYGYTF+TCRBV05-04+TCRBJ01-02	DRB1*07:01	h-DRB1_07_01-718	3.189631e-11	11	19	0.9617224880382775	0.5242966751918158
CASSLAAGFYGYTF+TCRBV07-X+TCRBJ01-02	DQA1*01:05+DQB1*05:01	h-DQA1_01_05_DQB1_05_01-588	5.7885374e-10	1	0		0.5953395851094061
CASRLDSSNYGYTF+TCRBV19-01+TCRBJ01-02	DRB1*07:01	h-DRB1_07_01-718	1.803084e-10	11	19	0.9617224880382775	0.5242966751918158
CASRYKGTNYGYTF+TCRBV19-01+TCRBJ01-02	DRB1*07:01	h-DRB1_07_01-718	2.2206549e-11	11	19	0.9617224880382775	0.5242966751918158
CASSYLAGRNTDTQYF+TCRBV06-05+TCRBJ02-03	DRB1*07:01	h-DRB1_07_01-718	4.7312837e-10	11	19	0.9617224880382775	0.5242966751918158
CATSRIRSGSSYEQYF+TCRBV15-01+TCRBJ02-07	DRB1*07:01	h-DRB1_07_01-718	4.26016e-11	11	19	0.9617224880382775	0.5242966751918158
CASSKRQGSGETQYF+TCRBV11-03+TCRBJ02-05	DQA1*01:05+DQB1*05:01	h-DQA1_01_05_DQB1_05_01-588	2.154675e-11	1	0		0.5953395851094061
CASSLRSGRRGDTQYF+TCRBV11-02+TCRBJ02-03	DQA1*01:05+DQB1*05:01	h-DQA1_01_05_DQB1_05_01-588	5.5390774e-12	1	0		0.5953395851094061
CASIPDRGDYGYTF+TCRBV06-05+TCRBJ01-02	DQA1*01:05+DQB1*05:01	h-DQA1_01_05_DQB1_05_01-588	3.66118e-10	1	0		0.5953395851094061
CASRPTGGNSYEQYF+TCRBV07-02+TCRBJ02-07	DRB1*07:01	h-DRB1_07_01-718	2.1927902e-11	11	19	0.9617224880382775	0.5242966751918158
CAGGDSNSPLHF+TCRBV06-06+TCRBJ01-06	DRB1*07:01	h-DRB1_07_01-718	7.277456e-12	11	19	0.9617224880382775	0.5242966751918158
CASSSRQGARNYGYTF+TCRBV05-05+TCRBJ01-02	DRB1*07:01	h-DRB1_07_01-718	6.968936e-11	11	19	0.9617224880382775	0.5242966751918158
CAISESGVGLSGANVLTF+TCRBV10-03+TCRBJ02-06	DRB1*07:01	h-DRB1_07_01-718	1.2500695e-11	11	19	0.9617224880382775	0.5242966751918158
CASSPGQGARGTQYF+TCRBV09-01+TCRBJ02-05	DRB1*07:01	h-DRB1_07_01-718	2.4362337e-11	11	19	0.9617224880382775	0.5242966751918158
CSASSGLMNTEAFF+TCRBV20-01+TCRBJ01-01	DRB1*07:01	h-DRB1_07_01-718	3.934596e-09	11	19	0.9617224880382775	0.5242966751918158
CASSLQGGTQPQHF+TCRBV05-06+TCRBJ01-05	DRB1*07:01	h-DRB1_07_01-718	8.2463103e-10	11	19	0.9617224880382775	0.5242966751918158
CASSVGTGANTEAFF+TCRBV09-01+TCRBJ01-01	A*03:01	h-A_03_01-112	1.3717154e-08	5	14	0.7285714285714285	0.5490196078431372
CASSWATSQETQYF+TCRBV19-01+TCRBJ02-05	A*03:01	h-A_03_01-112	3.887316e-11	5	14	0.7285714285714285	0.5490196078431372
CASSEGTGSNTEAFF+TCRBV09-01+TCRBJ01-01	A*03:01	h-A_03_01-112	1.4598266e-09	5	14	0.7285714285714285	0.5490196078431372
CASSQQGPRGSPLHF+TCRBV02-01+TCRBJ01-06	DQA1*05:01+DQB1*02:01	h-DQA1_05_01_DQB1_02_01-630	7.8122296e-13	12	12	0.9583333333333333	0.6351236146632567
CASSLLPGGGGTEAFF+TCRBV06-X+TCRBJ01-01	DQA1*05:01+DQB1*02:01	h-DQA1_05_01_DQB1_02_01-630	9.318583e-12	12	12	0.9583333333333333	0.6351236146632567
CASSLASGSTTYEQYF+TCRBV07-06+TCRBJ02-07	DPA1*01:03+DPB1*06:01	h-DPA1_01_03_DPB1_06_01-157	2.4618212e-11	0	0		0.48635976129582265
CASSLIGQGAYNEQFF+TCRBV05-01+TCRBJ02-01	DQA1*05:01+DQB1*02:01	h-DQA1_05_01_DQB1_02_01-630	4.9606663e-10	12	12	0.9583333333333333	0.6351236146632567
CASSLPGTMSYEQYF+TCRBV05-04+TCRBJ02-07	DQA1*05:01+DQB1*02:01	h-DQA1_05_01_DQB1_02_01-630	4.7953752e-11	12	12	0.9583333333333333	0.6351236146632567
CASSPPPGTSGIWETQYF+TCRBV07-02+TCRBJ02-05	DQA1*05:01+DQB1*02:01	h-DQA1_05_01_DQB1_02_01-630	4.0101738e-14	12	12	0.9583333333333333	0.6351236146632567
CSARDPLAGETDTQYF+TCRBV20-X+TCRBJ02-03	DQA1*05:01+DQB1*02:01	h-DQA1_05_01_DQB1_02_01-630	8.6544844e-10	12	12	0.9583333333333333	0.6351236146632567
CASNRDRGDTQYF+TCRBV02-01+TCRBJ02-03	DQA1*05:01+DQB1*02:01	h-DQA1_05_01_DQB1_02_01-630	3.434429e-10	12	12	0.9583333333333333	0.6351236146632567
CASSEPGRHTEAFF+TCRBV06-01+TCRBJ01-01	DQA1*05:01+DQB1*02:01	h-DQA1_05_01_DQB1_02_01-630	2.0906923e-09	12	12	0.9583333333333333	0.6351236146632567
CASSFLAGGLADTQYF+TCRBV05-01+TCRBJ02-03	DQA1*05:01+DQB1*02:01	h-DQA1_05_01_DQB1_02_01-630	1.13224534e-10	12	12	0.9583333333333333	0.6351236146632567
CASSTTGVQETQYF+TCRBV05-01+TCRBJ02-05	DQA1*05:01+DQB1*02:01	h-DQA1_05_01_DQB1_02_01-630	1.8086308e-09	12	12	0.9583333333333333	0.6351236146632567
CASSLGIGESPLHF+TCRBV11-03+TCRBJ01-06	DQA1*05:01+DQB1*02:01	h-DQA1_05_01_DQB1_02_01-630	4.2433897e-11	12	12	0.9583333333333333	0.6351236146632567
CASSPKGQWNTEAFF+TCRBV05-04+TCRBJ01-01	DQA1*05:01+DQB1*02:01	h-DQA1_05_01_DQB1_02_01-630	2.1502822e-11	12	12	0.9583333333333333	0.6351236146632567
CASSVGPVNYGYTF+TCRBV09-01+TCRBJ01-02	DQA1*05:01+DQB1*02:01	h-DQA1_05_01_DQB1_02_01-630	3.1431366e-09	12	12	0.9583333333333333	0.6351236146632567
CASRSLYEQYF+TCRBV03-01/03-02+TCRBJ02-07	DRB1*11:01	h-DRB1_11_01-476	1.8610694e-09	3	3	0.888888888888889	0.6450696220517191
CAISVGDQYEQYF+TCRBV10-03+TCRBJ02-07	DRB1*11:01	h-DRB1_11_01-476	6.4203746e-11	3	3	0.888888888888889	0.6450696220517191
CAISDGENIQYF+TCRBV10-03+TCRBJ02-04	DRB1*11:01	h-DRB1_11_01-476	6.408087e-10	3	3	0.888888888888889	0.6450696220517191
CASSSQGTGPSEQYF+TCRBV05-01+TCRBJ02-07	DRB1*11:01	h-DRB1_11_01-476	1.07210265e-11	3	3	0.888888888888889	0.6450696220517191
CATGRGLVTEAFF+TCRBV15-01+TCRBJ01-01	DRB1*11:01	h-DRB1_11_01-476	3.4054055e-11	3	3	0.888888888888889	0.6450696220517191
CAISEGQTNTEAFF+TCRBV10-03+TCRBJ01-01	DRB1*11:01	h-DRB1_11_01-476	8.250926e-10	3	3	0.888888888888889	0.6450696220517191
CASTPLGGGSGELFF+TCRBV14-01+TCRBJ02-02	DRB1*11:01	h-DRB1_11_01-476	3.0127246e-12	3	3	0.888888888888889	0.6450696220517191
CASREGTSNYGYTF+TCRBV07-09+TCRBJ01-02	DRB1*11:01	h-DRB1_11_01-476	6.114155e-11	3	3	0.888888888888889	0.6450696220517191
CASSLDGWKLFF+TCRBV07-09+TCRBJ01-04	DRB1*11:01	h-DRB1_11_01-476	5.4482386e-12	3	3	0.888888888888889	0.6450696220517191
CASSYTPAIYNEQFF+TCRBV06-05+TCRBJ02-01	DRB1*11:01	h-DRB1_11_01-476	5.880511e-11	3	3	0.888888888888889	0.6450696220517191
CAISESEAGTNYNEQFF+TCRBV10-03+TCRBJ02-01	DRB1*11:01	h-DRB1_11_01-476	1.7888677e-12	3	3	0.888888888888889	0.6450696220517191
CASSTGHWNQPQHF+TCRBV25-01+TCRBJ01-05	DRB1*11:01	h-DRB1_11_01-476	1.34972086e-11	3	3	0.888888888888889	0.6450696220517191
CATSRDGRGAAGELFF+TCRBV15-01+TCRBJ02-02	DRB1*11:01	h-DRB1_11_01-476	9.425082e-11	3	3	0.888888888888889	0.6450696220517191
CASKTGTAYNEQFF+TCRBV04-01+TCRBJ02-01	DRB1*11:01	h-DRB1_11_01-476	3.4766738e-11	3	3	0.888888888888889	0.6450696220517191
CASSRRGREQYF+TCRBV28-01+TCRBJ02-07	DRB1*11:01	h-DRB1_11_01-476	4.5404094e-09	3	3	0.888888888888889	0.6450696220517191
CASSLPGSQQETQYF+TCRBV05-05+TCRBJ02-05	DRB1*11:01	h-DRB1_11_01-476	3.157693e-11	3	3	0.888888888888889	0.6450696220517191
CASSLERTGARGYTF+TCRBV07-02+TCRBJ01-02	DRB1*11:01	h-DRB1_11_01-476	2.018087e-11	3	3	0.888888888888889	0.6450696220517191
CASSQSTPYEQYF+TCRBV14-01+TCRBJ02-07	DRB1*11:01	h-DRB1_11_01-476	3.007969e-09	3	3	0.888888888888889	0.6450696220517191
CASSSGIRYEQYF+TCRBV05-01+TCRBJ02-07	B*07:02	h-B_07_02-535	4.9139763e-09	6	8	1.0	0.6116794543904518
CASSLASDGPQETQYF+TCRBV05-01+TCRBJ02-05	B*07:02	h-B_07_02-535	5.1222172e-11	6	8	1.0	0.6116794543904518
CASSPPDASYNEQFF+TCRBV07-09+TCRBJ02-01	B*07:02	h-B_07_02-535	3.710401e-11	6	8	1.0	0.6116794543904518
CASGFPGGDSPLHF+TCRBV12-05+TCRBJ01-06	B*07:02	h-B_07_02-535	6.2161165e-10	6	8	1.0	0.6116794543904518
CASSLGSKPHQPQHF+TCRBV27-01+TCRBJ01-05	B*07:02	h-B_07_02-535	6.6866174e-12	6	8	1.0	0.6116794543904518
CASSLGHGGRDTEAFF+TCRBV07-08+TCRBJ01-01	DRB4*01:01P	h-DRB4_01_01P-47	1.122913e-11	3	4	1.0	0.7092924126172209
CASRPDRDSYNSPLHF+TCRBV27-01+TCRBJ01-06	DRB4*01:01P	h-DRB4_01_01P-47	1.8357554e-10	3	4	1.0	0.7092924126172209
CASSYSGFSSAYEQYF+TCRBV06-05+TCRBJ02-07	A*02:01	h-A_02_01-15	1.3354487e-11	23	32	0.9429347826086956	0.7256322818982666
CASSPPPYSNQPQHF+TCRBV19-01+TCRBJ01-05	DRB4*01:01P	h-DRB4_01_01P-47	4.2846315e-10	3	4	1.0	0.7092924126172209
CSVVHSQNTEAFF+TCRBV29-01+TCRBJ01-01	DRB4*01:01P	h-DRB4_01_01P-47	8.3106376e-11	3	4	1.0	0.7092924126172209
CASSQTANYGYTF+TCRBV07-02+TCRBJ01-02	DRB4*01:01P	h-DRB4_01_01P-47	9.1800606e-10	3	4	1.0	0.7092924126172209
CASSLRGGSDYNEQFF+TCRBV12-X+TCRBJ02-01	DRB4*01:01P	h-DRB4_01_01P-47	8.21253e-11	3	4	1.0	0.7092924126172209
CASSLNRDTEKLFF+TCRBV27-01+TCRBJ01-04	DRB4*01:01P	h-DRB4_01_01P-47	2.6037575e-10	3	4	1.0	0.7092924126172209
CASSYPSSYEQYF+TCRBV19-01+TCRBJ02-07	DRB4*01:01P	h-DRB4_01_01P-47	1.902274e-09	3	4	1.0	0.7092924126172209
CAWSVSDLAKNIQYF+TCRBV30-01+TCRBJ02-04	A*02:01	h-A_02_01-15	4.146381e-10	23	32	0.9429347826086956	0.7256322818982666
CASSRGQGVDTIYF+TCRBV28-01+TCRBJ01-03	DPA1*01:03+DPB1*04:01	h-DPA1_01_03_DPB1_04_01-21	2.5796086e-11	51	69	0.8027848820687695	0.8027848820687695
CASNTGTGGYEQYF+TCRBV02-01+TCRBJ02-07	DRB1*10:01	h-DRB1_10_01-393	1.9457773e-10	0	0		0.47172492185279913
CASSADRGFTMNTEAFF+TCRBV11-02+TCRBJ01-01	DPA1*01:03+DPB1*04:01	h-DPA1_01_03_DPB1_04_01-21	5.146452e-13	51	69	0.8027848820687695	0.8027848820687695
CSARDNINQPQHF+TCRBV29-01+TCRBJ01-05	DPA1*01:03+DPB1*04:01	h-DPA1_01_03_DPB1_04_01-21	2.0495565e-11	51	69	0.8027848820687695	0.8027848820687695
CASGLEGNQPQHF+TCRBV28-01+TCRBJ01-05	DPA1*01:03+DPB1*04:01	h-DPA1_01_03_DPB1_04_01-21	2.4971142e-10	51	69	0.8027848820687695	0.8027848820687695
CASSLLADSSGNTIYF+TCRBV05-05+TCRBJ01-03	DPA1*01:03+DPB1*04:01	h-DPA1_01_03_DPB1_04_01-21	4.6107736e-11	51	69	0.8027848820687695	0.8027848820687695
CASSYWVDQPQHF+TCRBV06-02/06-03+TCRBJ01-05	DRB1*10:01	h-DRB1_10_01-393	3.1666422e-10	0	0		0.47172492185279913
CASSPNPGLAGGYNEQFF+TCRBV04-02+TCRBJ02-01	DPA1*01:03+DPB1*04:01	h-DPA1_01_03_DPB1_04_01-21	1.2671288e-11	51	69	0.8027848820687695	0.8027848820687695
CASGGGGPGNTIYF+TCRBV28-01+TCRBJ01-03	DRB1*10:01	h-DRB1_10_01-393	1.6879598e-10	0	0		0.47172492185279913
CASSYSKVVPEAFF+TCRBV06-02/06-03+TCRBJ01-01	DPA1*01:03+DPB1*04:01	h-DPA1_01_03_DPB1_04_01-21	5.9347627e-12	51	69	0.8027848820687695	0.8027848820687695
CASSLALLQGTQYF+TCRBV05-06+TCRBJ02-05	B*08:01	h-B_08_01-497	1.2567157e-11	5	5	0.92	0.5950554134697357
CASSRLAGADTQYF+TCRBV07-03+TCRBJ02-03	B*08:01	h-B_08_01-497	1.6063348e-08	5	5	0.92	0.5950554134697357
CASSLEGQQPQHF+TCRBV28-01+TCRBJ01-05	DPA1*01:03+DPB1*04:01	h-DPA1_01_03_DPB1_04_01-21	1.931283e-09	51	69	0.8027848820687695	0.8027848820687695
CAISEPGQNTEAFF+TCRBV10-03+TCRBJ01-01	B*08:01	h-B_08_01-497	2.944639e-09	5	5	0.92	0.5950554134697357
CAISEPGPNTEAFF+TCRBV10-03+TCRBJ01-01	B*08:01	h-B_08_01-497	2.0765325e-09	5	5	0.92	0.5950554134697357
CASSRGDRDTQYF+TCRBV11-03+TCRBJ02-03	DRB1*10:01	h-DRB1_10_01-393	9.828004e-10	0	0		0.47172492185279913
CASSEQGQAYEQYF+TCRBV06-01+TCRBJ02-07	DRB1*10:01	h-DRB1_10_01-393	2.5181666e-09	0	0		0.47172492185279913
CASSLEAGFNQPQHF+TCRBV11-02+TCRBJ01-05	DPA1*01:03+DPB1*04:01	h-DPA1_01_03_DPB1_04_01-21	2.6061978e-10	51	69	0.8027848820687695	0.8027848820687695
CSVGLAGDDEQYF+TCRBV29-01+TCRBJ02-07	DRB1*10:01	h-DRB1_10_01-393	4.914232e-10	0	0		0.47172492185279913
CASSPDPGTGGGYTF+TCRBV05-01+TCRBJ01-02	DPA1*01:03+DPB1*04:01	h-DPA1_01_03_DPB1_04_01-21	3.913782e-11	51	69	0.8027848820687695	0.8027848820687695
CASKGLAAYNEQFF+TCRBV07-09+TCRBJ02-01	B*08:01	h-B_08_01-497	2.8917205e-10	5	5	0.92	0.5950554134697357
CATSRAGLAGGPRNEQFF+TCRBV15-01+TCRBJ02-01	DPA1*01:03+DPB1*02:01	h-DPA1_01_03_DPB1_02_01-66	6.370327e-11	15	14	0.9523809523809523	0.6676612674055129
CASSPPNGLTDTQYF+TCRBV28-01+TCRBJ02-03	DPA1*01:03+DPB1*02:01	h-DPA1_01_03_DPB1_02_01-66	1.2640147e-11	15	14	0.9523809523809523	0.6676612674055129
CASSFPPELTDTQYF+TCRBV28-01+TCRBJ02-03	DPA1*01:03+DPB1*02:01	h-DPA1_01_03_DPB1_02_01-66	5.5402332e-11	15	14	0.9523809523809523	0.6676612674055129
CASSLGGYGYTF+TCRBV27-01+TCRBJ01-02	DPA1*01:03+DPB1*02:01	h-DPA1_01_03_DPB1_02_01-66	1.6236288e-07	15	14	0.9523809523809523	0.6676612674055129
CASSLGDSLNEQFF+TCRBV07-08+TCRBJ02-01	DPA1*01:03+DPB1*02:01	h-DPA1_01_03_DPB1_02_01-66	2.4637004e-10	15	14	0.9523809523809523	0.6676612674055129
CASSIDPGQGQETQYF+TCRBV19-01+TCRBJ02-05	DQA1*03:01+DQB1*03:02	h-DQA1_03_01_DQB1_03_02-257	2.0972957e-09	13	22	0.756993006993007	0.563796533105996
CASSKGQGGIGELFF+TCRBV19-01+TCRBJ02-02	DPA1*02:01+DPB1*131:01	h-DPA1_02_01_DPB1_131_01-219	1.9823403e-11	2	3		0.5299801079852231
CASSETTSGSYNEQFF+TCRBV02-01+TCRBJ02-01	DQA1*03:01+DQB1*03:02	h-DQA1_03_01_DQB1_03_02-257	4.673164e-10	13	22	0.756993006993007	0.563796533105996
CASRRGLKETQYF+TCRBV06-X+TCRBJ02-05	DQA1*03:01+DQB1*03:02	h-DQA1_03_01_DQB1_03_02-257	2.1323376e-09	13	22	0.756993006993007	0.563796533105996
CSARQVGGAGQPQHF+TCRBV20-X+TCRBJ01-05	DRB1*14:01P	h-DRB1_14_01P-354	7.7629925e-12	1	4		0.5595339585109407
CASSKGVSNYGYTF+TCRBV06-05+TCRBJ01-02	DRB1*08:01	h-DRB1_08_01-455	5.844276e-10	0	2		0.5458937198067633
CASSFGGRDPYGYTF+TCRBV06-05+TCRBJ01-02	DRB1*08:01	h-DRB1_08_01-455	1.0174821e-11	0	2		0.5458937198067633
CASQSGRAGTDTQYF+TCRBV02-01+TCRBJ02-03	DRB1*14:01P	h-DRB1_14_01P-354	2.8636882e-12	1	4		0.5595339585109407
CASSQWSNEQFF+TCRBV16-01+TCRBJ02-01	DRB1*08:01	h-DRB1_08_01-455	6.205431e-11	0	2		0.5458937198067633
CASSVQRPGTDTQYF+TCRBV02-01+TCRBJ02-03	DRB1*14:01P	h-DRB1_14_01P-354	1.980305e-11	1	4		0.5595339585109407
CASSAWGETNEKLFF+TCRBV09-01+TCRBJ01-04	DRB1*14:01P	h-DRB1_14_01P-354	2.2818908e-10	1	4		0.5595339585109407
CASSQDPPGTSNEQFF+TCRBV04-01+TCRBJ02-01	DRB1*08:01	h-DRB1_08_01-455	5.0736554e-10	0	2		0.5458937198067633
CASSLGEKLFF+TCRBV11-01+TCRBJ01-04	DRB1*14:01P	h-DRB1_14_01P-354	5.0101483e-09	1	4		0.5595339585109407
CASSPLTSLETQYF+TCRBV02-01+TCRBJ02-05	DRB1*14:01P	h-DRB1_14_01P-354	2.0068067e-11	1	4		0.5595339585109407
CASSQDYETNEKLFF+TCRBV04-01+TCRBJ01-04	DRB1*11:04	h-DRB1_11_04-484	1.3538792e-10	0	1		0.44529695936345554
CASGLGELFF+TCRBV19-01+TCRBJ02-02	DRB1*11:04	h-DRB1_11_04-484	2.791077e-09	0	1		0.44529695936345554
CSVDGRESTDTQYF+TCRBV29-01+TCRBJ02-03	DRB1*11:04	h-DRB1_11_04-484	5.529566e-10	0	1		0.44529695936345554
CASSQDSSKGTYEQYF+TCRBV04-03+TCRBJ02-07	DQA1*01:02+DQB1*06:09	h-DQA1_01_02_DQB1_06_09-73	2.3268033e-11	0	0		0.4569479965899403
CASSAGDSLTGELFF+TCRBV09-01+TCRBJ02-02	DRB1*11:04	h-DRB1_11_04-484	1.6541372e-10	0	1		0.44529695936345554
CASSHRTDNQPQHF+TCRBV02-01+TCRBJ01-05	DRB1*11:04	h-DRB1_11_04-484	5.4333517e-11	0	1		0.44529695936345554
CASSLGIHYEQYF+TCRBV28-01+TCRBJ02-07	C*08:02	h-C_08_02-249	1.1146983e-09	3	2		0.5512929809605002
CASSQQGNSYNEQFF+TCRBV09-01+TCRBJ02-01	B*40:01	h-B_40_01-223	1.5904808e-10	5	11	1.0	0.6098323387325945
CASSLRTSGNTDTQYF+TCRBV18-01+TCRBJ02-03	DRB1*01:02	h-DRB1_01_02-455	1.9312221e-10	0	0		0.5728900255754475
CASSLEASGRADNEQFF+TCRBV05-01+TCRBJ02-01	DRB1*01:02	h-DRB1_01_02-455	9.377822e-12	0	0		0.5728900255754475
CSARESGNNEQFF+TCRBV20-X+TCRBJ02-01	DRB1*01:02	h-DRB1_01_02-455	5.716793e-09	0	0		0.5728900255754475
CASSSFSGSSYNEQFF+TCRBV05-05+TCRBJ02-01	DRB1*01:02	h-DRB1_01_02-455	8.2448645e-11	0	0		0.5728900255754475
CASSYSLTRGLTDTQYF+TCRBV06-X+TCRBJ02-03	DPA1*01:03+DPB1*04:01	h-DPA1_01_03_DPB1_04_01-6	3.591282e-11	51	69	0.583546462063086	0.583546462063086
CASSYSWTRGINYGYTF+TCRBV06-X+TCRBJ01-02	DPA1*01:03+DPB1*04:01	h-DPA1_01_03_DPB1_04_01-6	2.6084354e-12	51	69	0.583546462063086	0.583546462063086
CASNPDYSYNEQFF+TCRBV02-01+TCRBJ02-01	DRB1*04:01	h-DRB1_04_01-510	2.0647284e-11	3	10	1.0	0.5666382495026998
CSERGGAGDTQYF+TCRBV20-X+TCRBJ02-03	DRB1*04:01	h-DRB1_04_01-510	4.945478e-11	3	10	1.0	0.5666382495026998
CSAREQLDSPLHF+TCRBV20-X+TCRBJ01-06	DRB1*04:01	h-DRB1_04_01-510	2.1905992e-10	3	10	1.0	0.5666382495026998
CSVGWTGHYGYTF+TCRBV29-01+TCRBJ01-02	DRB1*04:01	h-DRB1_04_01-510	4.838642e-10	3	10	1.0	0.5666382495026998
CASSIRGRGEQETQYF+TCRBV19-01+TCRBJ02-05	DRB1*04:01	h-DRB1_04_01-510	1.6152729e-10	3	10	1.0	0.5666382495026998
CASRGPSDTQYF+TCRBV28-01+TCRBJ02-03	DRB1*04:01	h-DRB1_04_01-510	4.6797846e-09	3	10	1.0	0.5666382495026998
CASSPDVYEQYF+TCRBV10-02+TCRBJ02-07	DRB1*04:01	h-DRB1_04_01-510	5.9523825e-10	3	10	1.0	0.5666382495026998
CASSRDPTGGYTDTQYF+TCRBV06-X+TCRBJ02-03	DRB1*04:01	h-DRB1_04_01-510	5.4796467e-13	3	10	1.0	0.5666382495026998
CASSLEGLSNEQFF+TCRBV12-X+TCRBJ02-01	DRB1*04:01	h-DRB1_04_01-510	2.7823702e-10	3	10	1.0	0.5666382495026998
CASSLYQGTDGYTF+TCRBV12-X+TCRBJ01-02	DRB1*04:01	h-DRB1_04_01-510	2.1567461e-11	3	10	1.0	0.5666382495026998
CASSPEDSRRETQYF+TCRBV04-01+TCRBJ02-05	DRB1*04:01	h-DRB1_04_01-510	4.7738467e-12	3	10	1.0	0.5666382495026998
CASSTAGSETQYF+TCRBV18-01+TCRBJ02-05	DRB1*04:01	h-DRB1_04_01-510	2.3064205e-10	3	10	1.0	0.5666382495026998
CASSLGGNLPYEQYF+TCRBV28-01+TCRBJ02-07	DRB1*04:01	h-DRB1_04_01-510	9.918838e-11	3	10	1.0	0.5666382495026998
CASSPRNNNYGYTF+TCRBV18-01+TCRBJ01-02	DRB1*04:01	h-DRB1_04_01-510	2.0167368e-10	3	10	1.0	0.5666382495026998
CASSQDYYNEQFF+TCRBV02-01+TCRBJ02-01	DRB1*04:01	h-DRB1_04_01-510	1.0822772e-10	3	10	1.0	0.5666382495026998
CASSPQATYNEQFF+TCRBV18-01+TCRBJ02-01	DRB1*04:01	h-DRB1_04_01-510	1.1601221e-09	3	10	1.0	0.5666382495026998
CASSPADRSSYNSPLHF+TCRBV18-01+TCRBJ01-06	DRB1*04:01	h-DRB1_04_01-510	5.920603e-10	3	10	1.0	0.5666382495026998
CASSPVDVASGNTIYF+TCRBV18-01+TCRBJ01-03	DRB1*04:01	h-DRB1_04_01-510	9.982266e-12	3	10	1.0	0.5666382495026998
CSARGQLNSPLHF+TCRBV20-X+TCRBJ01-06	DRB1*04:01	h-DRB1_04_01-510	5.961119e-09	3	10	1.0	0.5666382495026998
CASSLVIDSPLHF+TCRBV05-01+TCRBJ01-06	DRB1*04:01	h-DRB1_04_01-510	6.748146e-10	3	10	1.0	0.5666382495026998
CASSIEVTGVGYEQYF+TCRBV19-01+TCRBJ02-07	DRB1*04:01	h-DRB1_04_01-510	3.8381718e-11	3	10	1.0	0.5666382495026998
CSVDASGDSYEQYF+TCRBV29-01+TCRBJ02-07	B*44:02	h-B_44_02-121	3.0341404e-10	6	8	0.8333333333333333	0.5998863313441318
CASSLLTSDTQYF+TCRBV05-01+TCRBJ02-03	B*44:02	h-B_44_02-121	3.8781494e-09	6	8	0.8333333333333333	0.5998863313441318
CASSQDFGGSGNTIYF+TCRBV04-01+TCRBJ01-03	B*44:02	h-B_44_02-121	1.0500802e-09	6	8	0.8333333333333333	0.5998863313441318
CSAKYSGRQETQYF+TCRBV20-X+TCRBJ02-05	DPA1*01:03+DPB1*104:01	h-DPA1_01_03_DPB1_104_01-411	6.961966e-11	6	9	1.0	0.5248650184711565
CASRSLGEQYF+TCRBV05-06+TCRBJ02-07	DPA1*01:03+DPB1*104:01	h-DPA1_01_03_DPB1_104_01-411	7.095072e-10	6	9	1.0	0.5248650184711565
CASSLSAGIQETQYF+TCRBV07-03+TCRBJ02-05	B*15:01	h-B_15_01-190	2.2946797e-10	10	8	0.8875	0.5583972719522592
CASSVDGVGYNEQFF+TCRBV09-01+TCRBJ02-01	B*15:01	h-B_15_01-190	6.5067157e-10	10	8	0.8875	0.5583972719522592
CASSSGGRGEQFF+TCRBV07-03+TCRBJ02-01	DPA1*01:03+DPB1*104:01	h-DPA1_01_03_DPB1_104_01-411	2.2137767e-09	6	9	1.0	0.5248650184711565
CASSQNGGAHNEQFF+TCRBV04-02+TCRBJ02-01	B*15:01	h-B_15_01-190	5.3710446e-11	10	8	0.8875	0.5583972719522592
CASSLITGDYEQYF+TCRBV11-02+TCRBJ02-07	DPA1*01:03+DPB1*104:01	h-DPA1_01_03_DPB1_104_01-411	2.943265e-10	6	9	1.0	0.5248650184711565
CASSPWGLDQETQYF+TCRBV05-01+TCRBJ02-05	DPA1*01:03+DPB1*104:01	h-DPA1_01_03_DPB1_104_01-411	8.773798e-11	6	9	1.0	0.5248650184711565
CASSYRRGVNEQYF+TCRBV06-05+TCRBJ02-07	DPA1*01:03+DPB1*104:01	h-DPA1_01_03_DPB1_104_01-411	8.4133445e-10	6	9	1.0	0.5248650184711565
CASTMTDNTEAFF+TCRBV19-01+TCRBJ01-01	B*15:01	h-B_15_01-190	3.7205607e-11	10	8	0.8875	0.5583972719522592
CASSRTGGSNYGYTF+TCRBV02-01+TCRBJ01-02	DPA1*01:03+DPB1*104:01	h-DPA1_01_03_DPB1_104_01-411	5.845778e-10	6	9	1.0	0.5248650184711565
CSATRTGYPEAFF+TCRBV20-X+TCRBJ01-01	DPA1*01:03+DPB1*104:01	h-DPA1_01_03_DPB1_104_01-411	7.221015e-11	6	9	1.0	0.5248650184711565
CSARGGFGYTF+TCRBV20-01+TCRBJ01-02	DRB1*04:07	h-DRB1_04_07-321	2.630861e-08	2	1		0.5612389883489628
CASSQDPASGSSTDTQYF+TCRBV04-02+TCRBJ02-03	DRB1*04:07	h-DRB1_04_07-321	5.874792e-11	2	1		0.5612389883489628
CASSPTGPGGYTF+TCRBV28-01+TCRBJ01-02	DRB1*04:07	h-DRB1_04_07-321	4.82848e-10	2	1		0.5612389883489628
CASSSTGRALGGANVLTF+TCRBV28-01+TCRBJ02-06	DRB1*15:01	h-DRB1_15_01-992	3.722859e-13	4	14	0.9821428571428572	0.5981813015061097
CASSQAGTGGGKLFF+TCRBV04-03+TCRBJ01-04	DRB1*13:01	h-DRB1_13_01-221	7.36736e-11	2	5		0.6243250923557829
CASSYSQGEVYEQYF+TCRBV06-05+TCRBJ02-07	DRB1*15:01	h-DRB1_15_01-992	6.0165095e-10	4	14	0.9821428571428572	0.5981813015061097
CASSPDRADSNQPQHF+TCRBV18-01+TCRBJ01-05	DRB1*13:01	h-DRB1_13_01-221	2.2131168e-09	2	5		0.6243250923557829
CASSLEYYGYTF+TCRBV05-06+TCRBJ01-02	DRB1*13:01	h-DRB1_13_01-221	4.133265e-09	2	5		0.6243250923557829
CASSFMRGMNTEAFF+TCRBV05-01+TCRBJ01-01	DRB1*15:01	h-DRB1_15_01-992	2.3558064e-10	4	14	0.9821428571428572	0.5981813015061097
CSAETGTSGRGGDTQYF+TCRBV20-X+TCRBJ02-03	DRB1*13:01	h-DRB1_13_01-221	3.2824834e-12	2	5		0.6243250923557829
CSARVGGGVKTQYF+TCRBV20-X+TCRBJ02-05	DRB1*13:01	h-DRB1_13_01-221	6.4808645e-11	2	5		0.6243250923557829
CASSQTSGGAQDTQYF+TCRBV04-02+TCRBJ02-03	DRB3*03:01	h-DRB3_03_01-433	1.8864542e-11	1	3		0.6328502415458936
CAWSRTFNTEAFF+TCRBV30-01+TCRBJ01-01	DRB1*15:01	h-DRB1_15_01-992	2.8840064e-10	4	14	0.9821428571428572	0.5981813015061097
CSAKQGFGTEAFF+TCRBV29-01+TCRBJ01-01	DRB1*15:01	h-DRB1_15_01-992	7.780684e-12	4	14	0.9821428571428572	0.5981813015061097
CASRDGTDSYEQYF+TCRBV06-06+TCRBJ02-07	DRB1*13:01	h-DRB1_13_01-221	5.0507626e-11	2	5		0.6243250923557829
CASSFLSIGGTDTQYF+TCRBV27-01+TCRBJ02-03	DRB1*15:01	h-DRB1_15_01-992	2.020887e-11	4	14	0.9821428571428572	0.5981813015061097
CASGLDNQPQHF+TCRBV10-03+TCRBJ01-05	DRB1*15:01	h-DRB1_15_01-992	7.990546e-11	4	14	0.9821428571428572	0.5981813015061097
CASSRDTGNSPLHF+TCRBV05-01+TCRBJ01-06	DRB1*13:01	h-DRB1_13_01-221	5.2939797e-10	2	5		0.6243250923557829
CASSPEQGAGGNTIYF+TCRBV12-X+TCRBJ01-03	DRB1*15:02	h-DRB1_15_02-253	8.194116e-12	2	1		0.5629440181869849
CASSRQGVNEKLFF+TCRBV05-04+TCRBJ01-04	DRB1*15:02	h-DRB1_15_02-253	8.2558865e-10	2	1		0.5629440181869849
CSASLASDEQYF+TCRBV20-X+TCRBJ02-07	DRB1*13:01	h-DRB1_13_01-221	1.2755267e-09	2	5		0.6243250923557829
CASTLGGRGTDTQYF+TCRBV12-X+TCRBJ02-03	DRB1*13:01	h-DRB1_13_01-221	2.1117984e-10	2	5		0.6243250923557829
CASRGREEKLFF+TCRBV27-01+TCRBJ01-04	DRB1*13:01	h-DRB1_13_01-221	3.7563956e-09	2	5		0.6243250923557829
CASSAAGEPYNEQFF+TCRBV06-04+TCRBJ02-01	DRB1*13:01	h-DRB1_13_01-221	1.4722479e-10	2	5		0.6243250923557829
CASMGGDYGYTF+TCRBV02-01+TCRBJ01-02	DRB1*13:01	h-DRB1_13_01-221	9.685406e-10	2	5		0.6243250923557829
CASREGRSYNEQFF+TCRBV12-X+TCRBJ02-01	DRB1*13:01	h-DRB1_13_01-221	1.382599e-09	2	5		0.6243250923557829
CASSLRNLAGGSYNEQFF+TCRBV11-X+TCRBJ02-01	DRB1*15:01	h-DRB1_15_01-992	1.4973215e-11	4	14	0.9821428571428572	0.5981813015061097
CASSLVGGRVRYEQYF+TCRBV07-02+TCRBJ02-07	DRB1*15:01	h-DRB1_15_01-992	3.396909e-11	4	14	0.9821428571428572	0.5981813015061097
CASSQDPPGSYNSPLHF+TCRBV03-01/03-02+TCRBJ01-06	DRB1*15:01	h-DRB1_15_01-992	4.125255e-10	4	14	0.9821428571428572	0.5981813015061097
CAIRPGSSSYNEQFF+TCRBV10-03+TCRBJ02-01	DRB1*15:01	h-DRB1_15_01-992	2.4700278e-10	4	14	0.9821428571428572	0.5981813015061097
CSVGQGVPGELFF+TCRBV29-01+TCRBJ02-02	DRB1*15:01	h-DRB1_15_01-992	4.9178306e-10	4	14	0.9821428571428572	0.5981813015061097
CASSIETAYGYTF+TCRBV19-01+TCRBJ01-02	DRB1*13:01	h-DRB1_13_01-221	1.898018e-09	2	5		0.6243250923557829
CASSLSLPNTGELFF+TCRBV07-02+TCRBJ02-02	DRB1*15:01	h-DRB1_15_01-992	2.9164185e-10	4	14	0.9821428571428572	0.5981813015061097
CASQLAGGYNEQFF+TCRBV06-05+TCRBJ02-01	DRB1*15:01	h-DRB1_15_01-992	5.883308e-10	4	14	0.9821428571428572	0.5981813015061097
CASSLSRNSGNTIYF+TCRBV07-07+TCRBJ01-03	DRB1*13:01	h-DRB1_13_01-221	9.795043e-11	2	5		0.6243250923557829
CASSLDGTSGREQYF+TCRBV05-01+TCRBJ02-07	DRB1*15:01	h-DRB1_15_01-992	4.841681e-10	4	14	0.9821428571428572	0.5981813015061097
CASSPSGGTYNEQFF+TCRBV13-01+TCRBJ02-01	A*11:01	h-A_11_01-135	3.764921e-09	13	9	0.8632478632478631	0.5717533390167662
CASSKSGETYNEQFF+TCRBV09-01+TCRBJ02-01	DRB1*13:02	h-DRB1_13_02-563	5.3372144e-11	1	3		0.5451832907075873
CASSPDSGGAGDTQYF+TCRBV05-01+TCRBJ02-03	DRB1*13:02	h-DRB1_13_02-563	3.2942453e-12	1	3		0.5451832907075873
CSARRSGTPYNSPLHF+TCRBV20-X+TCRBJ01-06	DRB1*13:02	h-DRB1_13_02-563	5.4733867e-11	1	3		0.5451832907075873
CATSPGNQPQHF+TCRBV06-06+TCRBJ01-05	DRB1*13:02	h-DRB1_13_02-563	7.776021e-11	1	3		0.5451832907075873
CASSTWTSGANVLTF+TCRBV05-06+TCRBJ02-06	DRB1*13:02	h-DRB1_13_02-563	1.7322245e-10	1	3		0.5451832907075873
CASSGGHGVNTEAFF+TCRBV05-01+TCRBJ01-01	DRB1*13:02	h-DRB1_13_02-563	1.8841634e-10	1	3		0.5451832907075873
CSAPNANEQFF+TCRBV20-01+TCRBJ02-01	DRB1*13:02	h-DRB1_13_02-563	7.56142e-10	1	3		0.5451832907075873
CASRVGGPSYEQYF+TCRBV28-01+TCRBJ02-07	DRB1*13:02	h-DRB1_13_02-563	2.1284663e-09	1	3		0.5451832907075873
CASSLQEINEQFF+TCRBV05-01+TCRBJ02-01	DRB1*13:02	h-DRB1_13_02-563	3.9578069e-10	1	3		0.5451832907075873
CASSLRGAGGYTF+TCRBV28-01+TCRBJ01-02	B*44:03	h-B_44_03-230	2.2413766e-09	1	2		0.5287013356067065
CASSASGTGYNEQFF+TCRBV06-04+TCRBJ02-01	B*44:03	h-B_44_03-230	1.2161236e-09	1	2		0.5287013356067065
CASSLRQGAVEKLFF+TCRBV05-04+TCRBJ01-04	DRB1*04:03	h-DRB1_04_03-441	1.157991e-10	1	2		0.5845410628019325
CASGLLGTDTEAFF+TCRBV06-05+TCRBJ01-01	DRB3*01:01P	h-DRB3_01_01P-599	4.8248983e-12	1	1		0.5562659846547315
CASSLGASSGNTIYF+TCRBV07-03+TCRBJ01-03	DPA1*01:03+DPB1*03:01	h-DPA1_01_03_DPB1_03_01-38	5.512052e-09	6	13	0.8653846153846154	0.5004262574595055
CASSPYGGTTEAFF+TCRBV18-01+TCRBJ01-01	DRB3*01:01P	h-DRB3_01_01P-599	3.0580435e-10	1	1		0.5562659846547315
CSARSGQKLFF+TCRBV20-01+TCRBJ01-04	DPA1*01:03+DPB1*03:01	h-DPA1_01_03_DPB1_03_01-38	1.2051966e-09	6	13	0.8653846153846154	0.5004262574595055
CASSLLGQGGTQYF+TCRBV06-05+TCRBJ02-05	DRB3*01:01P	h-DRB3_01_01P-599	2.8593442e-11	1	1		0.5562659846547315
CASSQDWGMDTGELFF+TCRBV03-01/03-02+TCRBJ02-02	DRB3*01:01P	h-DRB3_01_01P-599	1.9977823e-11	1	1		0.5562659846547315
CASSLFAGRAFF+TCRBV11-02+TCRBJ01-01	DRB3*01:01P	h-DRB3_01_01P-599	2.4911247e-11	1	1		0.5562659846547315
CSAGTLAGGGTGELFF+TCRBV20-X+TCRBJ02-02	DRB3*01:01P	h-DRB3_01_01P-599	4.834402e-11	1	1		0.5562659846547315
CASSLTGLGAEAFF+TCRBV06-05+TCRBJ01-01	DRB3*01:01P	h-DRB3_01_01P-599	7.307284e-11	1	1		0.5562659846547315
CASSFWGDRGNGYTF+TCRBV12-X+TCRBJ01-02	DRB3*01:01P	h-DRB3_01_01P-599	9.057759e-12	1	1		0.5562659846547315
CASSLLGLGNTIYF+TCRBV06-05+TCRBJ01-03	DRB3*01:01P	h-DRB3_01_01P-599	2.663295e-10	1	1		0.5562659846547315
CASSYPRDGQPQHF+TCRBV06-06+TCRBJ01-05	DPA1*01:03+DPB1*03:01	h-DPA1_01_03_DPB1_03_01-38	3.5322476e-10	6	13	0.8653846153846154	0.5004262574595055
CSAGRVNPNTGELFF+TCRBV20-X+TCRBJ02-02	DRB3*01:01P	h-DRB3_01_01P-599	3.873861e-11	1	1		0.5562659846547315
CASSPGQFTYEQYF+TCRBV11-02+TCRBJ02-07	DPA1*01:03+DPB1*03:01	h-DPA1_01_03_DPB1_03_01-38	1.3561462e-10	6	13	0.8653846153846154	0.5004262574595055
CASSQGPRPNYGYTF+TCRBV03-01/03-02+TCRBJ01-02	DPA1*01:03+DPB1*03:01	h-DPA1_01_03_DPB1_03_01-38	5.002439e-10	6	13	0.8653846153846154	0.5004262574595055
CASKREGQETQYF+TCRBV04-01+TCRBJ02-05	B*51:01	h-B_51_01-88	2.5138833e-10	6	7	0.880952380952381	0.6010230179028133
CASSSPGTKANYGYTF+TCRBV05-04+TCRBJ01-02	DQA1*05:05+DQB1*03:01	h-DQA1_05_05_DQB1_03_01-583	2.2379288e-11	9	5	0.9111111111111111	0.711849957374254
CASSLDEGGPWETQYF+TCRBV11-02+TCRBJ02-05	DQA1*05:05+DQB1*03:01	h-DQA1_05_05_DQB1_03_01-583	3.9252954e-12	9	5	0.9111111111111111	0.711849957374254
CASSQRPTGNQPQHF+TCRBV03-01/03-02+TCRBJ01-05	DQA1*05:05+DQB1*03:01	h-DQA1_05_05_DQB1_03_01-583	5.145708e-10	9	5	0.9111111111111111	0.711849957374254
CSVLTSGKDEQFF+TCRBV29-01+TCRBJ02-01	DRB1*01:01	h-DRB1_01_01-298	1.1474708e-10	6	4	1.0	0.49971582836032963
CASKQGPSYEQYF+TCRBV10-02+TCRBJ02-07	DQA1*05:05+DQB1*03:01	h-DQA1_05_05_DQB1_03_01-583	5.2914173e-10	9	5	0.9111111111111111	0.711849957374254
CASSYLHQNEKLFF+TCRBV06-02/06-03+TCRBJ01-04	DRB1*01:01	h-DRB1_01_01-298	3.366489e-11	6	4	1.0	0.49971582836032963
CSVVDSLLSGNTIYF+TCRBV29-01+TCRBJ01-03	DRB1*01:01	h-DRB1_01_01-298	1.3338364e-11	6	4	1.0	0.49971582836032963
CASSLHGQGNEKLFF+TCRBV06-05+TCRBJ01-04	DQA1*05:05+DQB1*03:01	h-DQA1_05_05_DQB1_03_01-583	6.272085e-11	9	5	0.9111111111111111	0.711849957374254
CASSLGERTDTQYF+TCRBV05-05+TCRBJ02-03	DRB1*01:01	h-DRB1_01_01-298	1.4203686e-09	6	4	1.0	0.49971582836032963
CASSLHGQGNEQFF+TCRBV05-01+TCRBJ02-01	DQA1*05:05+DQB1*03:01	h-DQA1_05_05_DQB1_03_01-583	8.99848e-10	9	5	0.9111111111111111	0.711849957374254
CASSLVVGQTGELFF+TCRBV07-08+TCRBJ02-02	DRB1*01:01	h-DRB1_01_01-298	5.4710167e-11	6	4	1.0	0.49971582836032963
CAWSVNREAQYF+TCRBV30-01+TCRBJ02-03	DRB1*01:01	h-DRB1_01_01-298	1.02933564e-11	6	4	1.0	0.49971582836032963
CASSYSAQLQETQYF+TCRBV06-05+TCRBJ02-05	DRB1*01:01	h-DRB1_01_01-298	1.2944724e-10	6	4	1.0	0.49971582836032963
CASSARGGGDTGELFF+TCRBV05-05+TCRBJ02-02	DRB1*01:01	h-DRB1_01_01-298	4.5504066e-11	6	4	1.0	0.49971582836032963
CASSYSDRNNYGYTF+TCRBV05-01+TCRBJ01-02	DRB1*01:01	h-DRB1_01_01-298	4.2841456e-11	6	4	1.0	0.49971582836032963
CASSLRPPSSYNEQFF+TCRBV27-01+TCRBJ02-01	DRB1*01:01	h-DRB1_01_01-298	5.4806776e-10	6	4	1.0	0.49971582836032963
CASSPGTSGENEQFF+TCRBV06-02/06-03+TCRBJ02-01	DRB1*01:01	h-DRB1_01_01-298	2.5469418e-10	6	4	1.0	0.49971582836032963
CASREPANEKLFF+TCRBV19-01+TCRBJ01-04	DRB1*01:01	h-DRB1_01_01-298	1.8702762e-10	6	4	1.0	0.49971582836032963
CASSTTDRSQPQHF+TCRBV19-01+TCRBJ01-05	DRB1*01:01	h-DRB1_01_01-298	9.694077e-11	6	4	1.0	0.49971582836032963
CASRIPGGRTEAFF+TCRBV12-X+TCRBJ01-01	DRB1*01:01	h-DRB1_01_01-298	6.4568836e-11	6	4	1.0	0.49971582836032963
CASSDTSGARDTQYF+TCRBV05-01+TCRBJ02-03	DRB1*01:01	h-DRB1_01_01-298	1.1213582e-11	6	4	1.0	0.49971582836032963
CASSLENNQPQHF+TCRBV27-01+TCRBJ01-05	DQA1*05:05+DQB1*03:01	h-DQA1_05_05_DQB1_03_01-583	2.3796993e-09	9	5	0.9111111111111111	0.711849957374254
CASSQAQGYTDTQYF+TCRBV03-01/03-02+TCRBJ02-03	DRB1*01:01	h-DRB1_01_01-298	5.519976e-10	6	4	1.0	0.49971582836032963
CSVVDSLSSGNTIYF+TCRBV29-01+TCRBJ01-03	DRB1*01:01	h-DRB1_01_01-298	6.866485e-11	6	4	1.0	0.49971582836032963
CASSQVRGTDYGYTF+TCRBV04-02+TCRBJ01-02	DRB1*01:01	h-DRB1_01_01-298	4.3098428e-10	6	4	1.0	0.49971582836032963
CASSLGTSGSIYEQYF+TCRBV11-03+TCRBJ02-07	DQA1*05:05+DQB1*03:01	h-DQA1_05_05_DQB1_03_01-583	3.361925e-10	9	5	0.9111111111111111	0.711849957374254
CSADGAGVTDTQYF+TCRBV29-01+TCRBJ02-03	DRB1*01:01	h-DRB1_01_01-298	3.698949e-12	6	4	1.0	0.49971582836032963
CAWSVQGPAGDQPQHF+TCRBV30-01+TCRBJ01-05	DRB1*01:01	h-DRB1_01_01-298	7.1874668e-12	6	4	1.0	0.49971582836032963
CASSLGGGGTVTDTQYF+TCRBV07-08+TCRBJ02-03	DRB1*01:01	h-DRB1_01_01-298	1.9115228e-11	6	4	1.0	0.49971582836032963
CASSPRDRAPNQPQHF+TCRBV18-01+TCRBJ01-05	DRB1*01:01	h-DRB1_01_01-298	1.0870308e-09	6	4	1.0	0.49971582836032963
CASSPRGLAGAQETQYF+TCRBV05-04+TCRBJ02-05	DRB1*01:01	h-DRB1_01_01-298	2.0437768e-11	6	4	1.0	0.49971582836032963
CASSVGGNMNTEAFF+TCRBV02-01+TCRBJ01-01	DQA1*05:05+DQB1*03:01	h-DQA1_05_05_DQB1_03_01-583	1.5182851e-10	9	5	0.9111111111111111	0.711849957374254
CSAKPDGFYEQYF+TCRBV20-X+TCRBJ02-07	DQA1*05:05+DQB1*03:01	h-DQA1_05_05_DQB1_03_01-583	5.8426514e-11	9	5	0.9111111111111111	0.711849957374254
CASSLIPGTNEQYF+TCRBV07-02+TCRBJ02-07	DRB1*01:01	h-DRB1_01_01-298	6.313475e-11	6	4	1.0	0.49971582836032963
CASSFYPGTGGNQPQHF+TCRBV12-X+TCRBJ01-05	DRB1*01:01	h-DRB1_01_01-298	4.8326662e-11	6	4	1.0	0.49971582836032963
CASSVEGLQGREQYF+TCRBV09-01+TCRBJ02-07	DRB1*01:01	h-DRB1_01_01-298	1.9928335e-11	6	4	1.0	0.49971582836032963
CSASRGQGNTEAFF+TCRBV20-01+TCRBJ01-01	DRB1*01:01	h-DRB1_01_01-298	2.2505892e-08	6	4	1.0	0.49971582836032963
CASSEQGRHEKLFF+TCRBV11-02+TCRBJ01-04	DQA1*05:05+DQB1*03:01	h-DQA1_05_05_DQB1_03_01-583	2.2481465e-11	9	5	0.9111111111111111	0.711849957374254
CASSLGQYEEAFF+TCRBV07-09+TCRBJ01-01	DQA1*05:05+DQB1*03:01	h-DQA1_05_05_DQB1_03_01-583	4.4398938e-12	9	5	0.9111111111111111	0.711849957374254
CSASKGNGEQFF+TCRBV20-01+TCRBJ02-01	DQA1*05:05+DQB1*03:01	h-DQA1_05_05_DQB1_03_01-583	5.8679485e-11	9	5	0.9111111111111111	0.711849957374254
CASSQDRSRGASTDTQYF+TCRBV04-01+TCRBJ02-03	DQA1*05:05+DQB1*03:01	h-DQA1_05_05_DQB1_03_01-583	9.874737e-11	9	5	0.9111111111111111	0.711849957374254
CASSSAAGAGNTIYF+TCRBV07-X+TCRBJ01-03	DRB1*01:01	h-DRB1_01_01-298	1.567491e-10	6	4	1.0	0.49971582836032963
CASGHGELFF+TCRBV02-01+TCRBJ02-02	DQA1*05:05+DQB1*03:01	h-DQA1_05_05_DQB1_03_01-583	7.657403e-10	9	5	0.9111111111111111	0.711849957374254
CSALVATNTEAFF+TCRBV29-01+TCRBJ01-01	DQA1*05:05+DQB1*03:01	h-DQA1_05_05_DQB1_03_01-583	6.82351e-12	9	5	0.9111111111111111	0.711849957374254
CASSSNSGRTGELFF+TCRBV05-01+TCRBJ02-02	DRB1*01:01	h-DRB1_01_01-298	2.4395136e-10	6	4	1.0	0.49971582836032963
CASSQERLKGTQYF+TCRBV03-01/03-02+TCRBJ02-05	DRB1*01:01	h-DRB1_01_01-298	4.4529823e-12	6	4	1.0	0.49971582836032963
CASSFTQGNGYTF+TCRBV07-02+TCRBJ01-02	DRB1*01:01	h-DRB1_01_01-298	1.7407736e-10	6	4	1.0	0.49971582836032963
CASRGGTETQYF+TCRBV05-01+TCRBJ02-05	DRB1*01:01	h-DRB1_01_01-298	1.141098e-08	6	4	1.0	0.49971582836032963
CAWTPRQTEAFF+TCRBV30-01+TCRBJ01-01	A*24:02	h-A_24_02-95	2.6319869e-10	13	9	0.7606837606837608	0.5382210855356635
CASSESTTRYF+TCRBV25-01+TCRBJ02-07	DRB1*04:02	h-DRB1_04_02-55	1.5167676e-11	0	1		0.5662119920431941
CASSISSGNYGYTF+TCRBV19-01+TCRBJ01-02	DRB1*04:02	h-DRB1_04_02-55	2.559646e-09	0	1		0.5662119920431941
CASIGSTEAFF+TCRBV19-01+TCRBJ01-01	DRB1*13:03	h-DRB1_13_03-448	4.1948405e-09	0	0		0.5601023017902813
CASSWDGSNYGYTF+TCRBV07-02+TCRBJ01-02	DRB1*04:02	h-DRB1_04_02-55	1.9677286e-10	0	1		0.5662119920431941
CASRGSGGTGELFF+TCRBV02-01+TCRBJ02-02	DRB1*12:01	h-DRB1_12_01-352	5.809884e-10	1	4		0.4860755896561524
CASSLAPQADTQYF+TCRBV05-04+TCRBJ02-03	DRB1*09:01	h-DRB1_09_01-549	2.182018e-10	5	3	1.0	0.5788576300085251
CASSEDSGRGETQYF+TCRBV02-01+TCRBJ02-05	DRB1*09:01	h-DRB1_09_01-549	8.481827e-11	5	3	1.0	0.5788576300085251
CASSLGGGSTGELFF+TCRBV12-X+TCRBJ02-02	DRB1*09:01	h-DRB1_09_01-549	3.109028e-09	5	3	1.0	0.5788576300085251
CSARDHGDSGANVLTF+TCRBV20-X+TCRBJ02-06	DRB1*09:01	h-DRB1_09_01-549	5.2616694e-10	5	3	1.0	0.5788576300085251
CSVDVGLNTEAFF+TCRBV29-01+TCRBJ01-01	DRB1*09:01	h-DRB1_09_01-549	1.4557066e-09	5	3	1.0	0.5788576300085251
CASKGDREDYGYTF+TCRBV06-04+TCRBJ01-02	B*44:03	h-B_44_03-229	1.442315e-10	1	2		0.5485933503836318
CATSRDSQGGYEQYF+TCRBV15-01+TCRBJ02-07	DQA1*01:03+DQB1*06:01	h-DQA1_01_03_DQB1_06_01-269	2.7740779e-09	2	1		0.5322534811025859
CASSNRLAQFF+TCRBV28-01+TCRBJ02-01	DQA1*01:03+DQB1*06:01	h-DQA1_01_03_DQB1_06_01-269	2.3305476e-11	2	1		0.5322534811025859
CASSAQGHYGYTF+TCRBV05-06+TCRBJ01-02	A*01:01	h-A_01_01-169	1.2640982e-09	5	12	0.625	0.536231884057971
CSAENRDRAYEQYF+TCRBV20-X+TCRBJ02-07	DRB1*01:03	h-DRB1_01_03-344	3.7222705e-10	3	1		0.5453253765274226
CASSIDVQGQPQHF+TCRBV19-01+TCRBJ01-05	DRB1*01:03	h-DRB1_01_03-344	7.4162504e-10	3	1		0.5453253765274226
CATSATGRTGTEAFF+TCRBV24-01+TCRBJ01-01	DRB5*01:01	h-DRB5_01_01-883	4.6976565e-11	0	1		0.6655299801079853
CASFRQGSYGYTF+TCRBV05-06+TCRBJ01-02	A*01:01	h-A_01_01-169	7.432832e-11	5	12	0.625	0.536231884057971
CASSFGQGRNTGELFF+TCRBV11-02+TCRBJ02-02	DRB5*01:01	h-DRB5_01_01-883	3.2117248e-10	0	1		0.6655299801079853
CSVEETGAGAGNQPQHF+TCRBV29-01+TCRBJ01-05	DRB5*01:01	h-DRB5_01_01-883	1.2296411e-12	0	1		0.6655299801079853
CASSLAGLAGGSYNEQFF+TCRBV09-01+TCRBJ02-01	DRB5*01:01	h-DRB5_01_01-883	9.0330056e-11	0	1		0.6655299801079853
CSVWTGGSGYTF+TCRBV20-X+TCRBJ01-02	DRB5*01:01	h-DRB5_01_01-883	6.775607e-11	0	1		0.6655299801079853
CSARAPTGTTNTGELFF+TCRBV20-X+TCRBJ02-02	DRB5*01:01	h-DRB5_01_01-883	4.831773e-11	0	1		0.6655299801079853
CSASPGGGDNQPQHF+TCRBV20-01+TCRBJ01-05	DRB5*01:01	h-DRB5_01_01-883	9.3110225e-10	0	1		0.6655299801079853
CASSLVGGKNNEQFF+TCRBV07-06+TCRBJ02-01	DRB5*01:01	h-DRB5_01_01-883	1.4193692e-10	0	1		0.6655299801079853
CSGGQGDFNYGYTF+TCRBV29-01+TCRBJ01-02	DRB5*01:01	h-DRB5_01_01-883	1.9576495e-11	0	1		0.6655299801079853
CASSLNLPYNEQFF+TCRBV05-01+TCRBJ02-01	DRB1*01:03	h-DRB1_01_03-344	1.0963289e-09	3	1		0.5453253765274226
CASRGQGGPYYEQYF+TCRBV05-01+TCRBJ02-07	DRB5*01:01	h-DRB5_01_01-883	2.6413684e-11	0	1		0.6655299801079853
CSARDWREGLAKNIQYF+TCRBV20-X+TCRBJ02-04	DRB5*01:01	h-DRB5_01_01-883	5.724938e-11	0	1		0.6655299801079853
CASSATGNPSYEQYF+TCRBV12-X+TCRBJ02-07	A*01:01	h-A_01_01-169	1.5452794e-11	5	12	0.625	0.536231884057971
CSAPDTASSYNSPLHF+TCRBV20-X+TCRBJ01-06	DRB1*01:03	h-DRB1_01_03-344	3.8814212e-11	3	1		0.5453253765274226
CASSESGTVEKLFF+TCRBV10-02+TCRBJ01-04	DRB5*01:01	h-DRB5_01_01-883	4.3060433e-10	0	1		0.6655299801079853
CASSSGQGVVGTDTQYF+TCRBV07-02+TCRBJ02-03	DRB5*01:01	h-DRB5_01_01-883	4.037219e-12	0	1		0.6655299801079853
CASSVAREETQYF+TCRBV09-01+TCRBJ02-03	DRB1*01:03	h-DRB1_01_03-344	6.675998e-11	3	1		0.5453253765274226
CATSRDFGGTGYTF+TCRBV15-01+TCRBJ01-02	DRB5*01:01	h-DRB5_01_01-883	1.0550283e-10	0	1		0.6655299801079853
CASSIDRQTDTQYF+TCRBV19-01+TCRBJ02-03	DRB1*01:03	h-DRB1_01_03-344	1.039163e-09	3	1		0.5453253765274226
CASSQQGAYGYTF+TCRBV05-06+TCRBJ01-02	A*01:01	h-A_01_01-169	1.5571459e-09	5	12	0.625	0.536231884057971
CASSVGDRDGANVLTF+TCRBV09-01+TCRBJ02-06	DRB1*01:03	h-DRB1_01_03-344	8.2563223e-10	3	1		0.5453253765274226
CASSLGSVNEQYF+TCRBV27-01+TCRBJ02-07	A*01:01	h-A_01_01-169	6.0414856e-10	5	12	0.625	0.536231884057971
CASSYPWDSRGNQPQHF+TCRBV06-02/06-03+TCRBJ01-05	DRB1*01:03	h-DRB1_01_03-344	1.5290305e-11	3	1		0.5453253765274226
CASSRTSGGSPGTDTQYF+TCRBV09-01+TCRBJ02-03	DRB5*01:01	h-DRB5_01_01-883	5.5566133e-12	0	1		0.6655299801079853
CASSRQDHYGYTF+TCRBV05-06+TCRBJ01-02	A*01:01	h-A_01_01-169	3.704793e-10	5	12	0.625	0.536231884057971
CASSLEGAYGYTF+TCRBV05-06+TCRBJ01-02	A*01:01	h-A_01_01-169	1.0607258e-08	5	12	0.625	0.536231884057971
CASGSGSVNEQFF+TCRBV27-01+TCRBJ02-01	A*01:01	h-A_01_01-169	5.1882082e-11	5	12	0.625	0.536231884057971
CASSLDLGRGTGELFF+TCRBV05-06+TCRBJ02-02	DRB5*01:01	h-DRB5_01_01-883	1.1129305e-10	0	1		0.6655299801079853
CASSLNMDYGYTF+TCRBV05-06+TCRBJ01-02	A*01:01	h-A_01_01-169	1.269145e-10	5	12	0.625	0.536231884057971
CSANRDSHTQETQYF+TCRBV20-X+TCRBJ02-05	DRB5*01:01	h-DRB5_01_01-883	1.8941502e-12	0	1		0.6655299801079853
CASSSQSTYGYTF+TCRBV05-06+TCRBJ01-02	A*01:01	h-A_01_01-169	1.6234114e-10	5	12	0.625	0.536231884057971
CASSELGLDQPQHF+TCRBV02-01+TCRBJ01-05	DRB3*02:02	h-DRB3_02_02-99	3.1446637e-10	20	25	0.966	0.7067348678601876
CASSADREGLEQYF+TCRBV02-01+TCRBJ02-07	DRB3*02:02	h-DRB3_02_02-99	9.844248e-12	20	25	0.966	0.7067348678601876
CASSLGEADTQYF+TCRBV02-01+TCRBJ02-03	DRB3*02:02	h-DRB3_02_02-99	4.584096e-10	20	25	0.966	0.7067348678601876
CASSRTSGGSDSYEQYF+TCRBV11-02+TCRBJ02-07	DRB3*02:02	h-DRB3_02_02-99	4.216245e-12	20	25	0.966	0.7067348678601876
CASSQEWGADTQYF+TCRBV05-05+TCRBJ02-03	DRB3*02:02	h-DRB3_02_02-99	3.7150448e-12	20	25	0.966	0.7067348678601876
CASSLARGAVTGELFF+TCRBV05-01+TCRBJ02-02	DRB3*02:02	h-DRB3_02_02-99	5.0612e-10	20	25	0.966	0.7067348678601876
CASSQVGAMNTEAFF+TCRBV04-01+TCRBJ01-01	DRB3*02:02	h-DRB3_02_02-99	2.9478942e-09	20	25	0.966	0.7067348678601876
CASSREVGETQYF+TCRBV18-01+TCRBJ02-05	DRB3*02:02	h-DRB3_02_02-99	5.311613e-10	20	25	0.966	0.7067348678601876
CASSSEWGSDTQYF+TCRBV05-05+TCRBJ02-03	DRB3*02:02	h-DRB3_02_02-99	7.398008e-12	20	25	0.966	0.7067348678601876
CASSPTTGDGYTF+TCRBV09-01+TCRBJ01-02	DRB3*02:02	h-DRB3_02_02-99	6.2993954e-10	20	25	0.966	0.7067348678601876
CASSIDRLAGVGNEQFF+TCRBV19-01+TCRBJ02-01	DRB3*02:02	h-DRB3_02_02-99	5.4033906e-11	20	25	0.966	0.7067348678601876
CASSFRRETYNEQFF+TCRBV27-01+TCRBJ02-01	DRB3*02:02	h-DRB3_02_02-99	5.226516e-10	20	25	0.966	0.7067348678601876
CASSLVAGLAGGSYNEQFF+TCRBV05-01+TCRBJ02-01	DQA1*01:02+DQB1*06:02	h-DQA1_01_02_DQB1_06_02-7	1.6124709e-10	4	13	1.0	0.5910770105143506
CAISESIRGPNEKLFF+TCRBV10-03+TCRBJ01-04	DQA1*01:02+DQB1*06:02	h-DQA1_01_02_DQB1_06_02-7	1.1419677e-10	4	13	1.0	0.5910770105143506
CASSLDPGQAETQYF+TCRBV07-02+TCRBJ02-05	DQA1*01:02+DQB1*06:02	h-DQA1_01_02_DQB1_06_02-7	1.12258085e-10	4	13	1.0	0.5910770105143506
CASSQDVLYGYTF+TCRBV03-01/03-02+TCRBJ01-02	DQA1*01:02+DQB1*06:02	h-DQA1_01_02_DQB1_06_02-7	9.2987995e-10	4	13	1.0	0.5910770105143506
CAISKDASGNTIYF+TCRBV10-03+TCRBJ01-03	DQA1*01:02+DQB1*06:02	h-DQA1_01_02_DQB1_06_02-7	2.986175e-11	4	13	1.0	0.5910770105143506
CASSFDRGKETQYF+TCRBV06-05+TCRBJ02-05	DQA1*01:02+DQB1*06:02	h-DQA1_01_02_DQB1_06_02-7	6.284534e-10	4	13	1.0	0.5910770105143506
CASSSGGGRDGYTF+TCRBV05-04+TCRBJ01-02	DQA1*01:02+DQB1*06:02	h-DQA1_01_02_DQB1_06_02-7	1.7252846e-10	4	13	1.0	0.5910770105143506
CASSESGANVLTF+TCRBV05-05+TCRBJ02-06	DQA1*01:02+DQB1*06:02	h-DQA1_01_02_DQB1_06_02-7	5.748031e-10	4	13	1.0	0.5910770105143506
CASSSRDRIVNYGYTF+TCRBV05-06+TCRBJ01-02	DQA1*01:02+DQB1*06:02	h-DQA1_01_02_DQB1_06_02-7	9.1267575e-12	4	13	1.0	0.5910770105143506
CASSQVQTSQETQYF+TCRBV04-01+TCRBJ02-05	DQA1*01:02+DQB1*06:02	h-DQA1_01_02_DQB1_06_02-7	1.575684e-10	4	13	1.0	0.5910770105143506
CASSLETYSSYNEQFF+TCRBV07-03+TCRBJ02-01	DQA1*01:02+DQB1*06:02	h-DQA1_01_02_DQB1_06_02-7	4.3759704e-11	4	13	1.0	0.5910770105143506
CASSVGRNQPQHF+TCRBV05-06+TCRBJ01-05	DQA1*01:02+DQB1*06:02	h-DQA1_01_02_DQB1_06_02-7	7.4644575e-09	4	13	1.0	0.5910770105143506
CASSPRLYYEQYF+TCRBV07-02+TCRBJ02-07	DQA1*01:02+DQB1*06:02	h-DQA1_01_02_DQB1_06_02-7	3.7277562e-10	4	13	1.0	0.5910770105143506
CATSSEGRNTEAFF+TCRBV15-01+TCRBJ01-01	DQA1*01:02+DQB1*06:02	h-DQA1_01_02_DQB1_06_02-7	1.6051863e-09	4	13	1.0	0.5910770105143506
CASSVEGAMNTEAFF+TCRBV09-01+TCRBJ01-01	DQA1*05:09+DQB1*03:01	h-DQA1_05_09_DQB1_03_01-479	6.6342825e-09	0	0		0.4819551008809321
CASSLAGLAGTYNEQFF+TCRBV07-08+TCRBJ02-01	DRB1*04:04	h-DRB1_04_04-340	6.4980377e-10	2	3		0.6024438761011651
CASSRRLAGYTDTQYF+TCRBV03-01/03-02+TCRBJ02-03	DRB1*04:04	h-DRB1_04_04-340	1.8013847e-10	2	3		0.6024438761011651
CASSPDSNTDTQYF+TCRBV06-02+TCRBJ02-03	DRB1*04:04	h-DRB1_04_04-340	3.408042e-10	2	3		0.6024438761011651
CASKLGQGGYEQYF+TCRBV12-X+TCRBJ02-07	DRB1*04:04	h-DRB1_04_04-340	2.023207e-10	2	3		0.6024438761011651
CASSLGGLAGVQETQYF+TCRBV07-08+TCRBJ02-05	DRB1*04:04	h-DRB1_04_04-340	2.4823119e-10	2	3		0.6024438761011651
CASSPSTGPNEKLFF+TCRBV28-01+TCRBJ01-04	B*35:01	h-B_35_01-151	1.2028328e-10	4	4	1.0	0.5187553282182439
CASSIARDQETQYF+TCRBV19-01+TCRBJ02-05	DRB1*04:04	h-DRB1_04_04-340	4.138242e-09	2	3		0.6024438761011651
CASSLDRRPTDTQYF+TCRBV07-09+TCRBJ02-03	DPA1*01:03+DPB1*04:02	h-DPA1_01_03_DPB1_04_02-78	1.8216412e-10	5	14	0.9571428571428572	0.6226200625177607
CASSSSQDQPQHF+TCRBV06-05+TCRBJ01-05	DPA1*01:03+DPB1*04:02	h-DPA1_01_03_DPB1_04_02-78	9.926877e-10	5	14	0.9571428571428572	0.6226200625177607
CASKGTDSSYEQYF+TCRBV28-01+TCRBJ02-07	DPA1*01:03+DPB1*04:02	h-DPA1_01_03_DPB1_04_02-78	2.2877067e-10	5	14	0.9571428571428572	0.6226200625177607
CASSEVAGGRPDTQYF+TCRBV06-01+TCRBJ02-03	DPA1*01:03+DPB1*04:02	h-DPA1_01_03_DPB1_04_02-78	4.4658048e-11	5	14	0.9571428571428572	0.6226200625177607
CASSSQGPPYEQYF+TCRBV05-04+TCRBJ02-07	DQA1*01:02+DQB1*05:02	h-DQA1_01_02_DQB1_05_02-263	7.6866e-10	2	0		0.5663540778630293
CAWSPTPDTQYF+TCRBV30-01+TCRBJ02-03	DQA1*01:02+DQB1*05:02	h-DQA1_01_02_DQB1_05_02-263	1.2379875e-09	2	0		0.5663540778630293
CASSPWTSSYEQYV+TCRBV07-02+TCRBJ02-07	B*58:01	h-B_58_01-77	4.4473556e-20	2	4		0.47087240693378796
CATSRDNGVAKNIQYF+TCRBV15-01+TCRBJ02-04	DPA1*01:03+DPB1*04:02	h-DPA1_01_03_DPB1_04_02-78	1.770153e-10	5	14	0.9571428571428572	0.6226200625177607
CASSVSTNYEQYF+TCRBV06-X+TCRBJ02-07	DPA1*01:03+DPB1*04:02	h-DPA1_01_03_DPB1_04_02-78	3.2361874e-10	5	14	0.9571428571428572	0.6226200625177607
CASSPGQDRNTIYF+TCRBV18-01+TCRBJ01-03	DPA1*01:03+DPB1*04:02	h-DPA1_01_03_DPB1_04_02-78	3.5912182e-10	5	14	0.9571428571428572	0.6226200625177607
CSARPGQETYEQYF+TCRBV20-X+TCRBJ02-07	DPA1*01:03+DPB1*04:02	h-DPA1_01_03_DPB1_04_02-78	1.8582419e-09	5	14	0.9571428571428572	0.6226200625177607
CASSPLGQGSSYNEQFF+TCRBV28-01+TCRBJ02-01	C*07:02	h-C_07_02-300	1.4887785e-10	6	7	0.9166666666666667	0.5562659846547314
CASSLLAGAATGELFF+TCRBV19-01+TCRBJ02-02	C*07:02	h-C_07_02-300	3.7174427e-11	6	7	0.9166666666666667	0.5562659846547314
CASSHTVAGEQYF+TCRBV27-01+TCRBJ02-07	B*18:01	h-B_18_01-152	1.2126167e-11	3	3	1.0	0.5382210855356635
CSVEAGTGANTEAFF+TCRBV29-01+TCRBJ01-01	DQA1*01:03+DQB1*06:03	h-DQA1_01_03_DQB1_06_03-508	9.651302e-10	1	2		0.522023302074453
CASSYRQTGSYGYTF+TCRBV06-02/06-03+TCRBJ01-02	DQA1*01:03+DQB1*06:03	h-DQA1_01_03_DQB1_06_03-508	6.160969e-11	1	2		0.522023302074453
CSAETGTSGRGGELFF+TCRBV20-X+TCRBJ02-02	DQA1*01:03+DQB1*06:03	h-DQA1_01_03_DQB1_06_03-508	1.1697192e-11	1	2		0.522023302074453
CASSPPTGGSGNQPQHF+TCRBV18-01+TCRBJ01-05	DQA1*01:03+DQB1*06:03	h-DQA1_01_03_DQB1_06_03-508	3.474331e-10	1	2		0.522023302074453
CSVERGTGANTEAFF+TCRBV29-01+TCRBJ01-01	DQA1*01:03+DQB1*06:03	h-DQA1_01_03_DQB1_06_03-508	2.9351818e-10	1	2		0.522023302074453
CASSYQGGGYGYTF+TCRBV07-08+TCRBJ01-02	DQA1*01:03+DQB1*06:03	h-DQA1_01_03_DQB1_06_03-508	2.8029842e-10	1	2		0.522023302074453
CASSLDGSNNEQFF+TCRBV05-01+TCRBJ02-01	DQA1*01:03+DQB1*06:03	h-DQA1_01_03_DQB1_06_03-508	6.79565e-10	1	2		0.522023302074453
CASSPLAGLTGELFF+TCRBV06-04+TCRBJ02-02	DQA1*01:01+DQB1*05:01	h-DQA1_01_01_DQB1_05_01-323	6.719589e-10	9	8	1.0	0.6351236146632566
CASRRGDSNQPQHF+TCRBV06-05+TCRBJ01-05	DQA1*01:01+DQB1*05:01	h-DQA1_01_01_DQB1_05_01-323	1.8963842e-08	9	8	1.0	0.6351236146632566
CAWSSTGGPTDTQYF+TCRBV30-01+TCRBJ02-03	DQA1*01:01+DQB1*05:01	h-DQA1_01_01_DQB1_05_01-323	1.7014898e-10	9	8	1.0	0.6351236146632566
CSAGASNYGYTF+TCRBV20-X+TCRBJ01-02	DQA1*01:01+DQB1*05:01	h-DQA1_01_01_DQB1_05_01-323	1.763409e-08	9	8	1.0	0.6351236146632566
CASSPRIRNEKLFF+TCRBV07-X+TCRBJ01-04	DQA1*01:01+DQB1*05:01	h-DQA1_01_01_DQB1_05_01-323	2.3509866e-10	9	8	1.0	0.6351236146632566
CASSFNQGMYEKLFF+TCRBV28-01+TCRBJ01-04	DQA1*01:01+DQB1*05:01	h-DQA1_01_01_DQB1_05_01-323	7.712247e-13	9	8	1.0	0.6351236146632566
CASSLERTGQETQYF+TCRBV07-07+TCRBJ02-05	DQA1*01:01+DQB1*05:01	h-DQA1_01_01_DQB1_05_01-323	2.1647095e-10	9	8	1.0	0.6351236146632566
CASSQDVNVQETQYF+TCRBV04-03+TCRBJ02-05	DQA1*01:01+DQB1*05:01	h-DQA1_01_01_DQB1_05_01-323	1.8224122e-11	9	8	1.0	0.6351236146632566
CSARAPGDKNTEAFF+TCRBV20-X+TCRBJ01-01	DQA1*01:01+DQB1*05:01	h-DQA1_01_01_DQB1_05_01-323	2.8527203e-10	9	8	1.0	0.6351236146632566
CASSPGTGGAGTGELFF+TCRBV11-03+TCRBJ02-02	DQA1*01:01+DQB1*05:01	h-DQA1_01_01_DQB1_05_01-323	2.9651497e-11	9	8	1.0	0.6351236146632566
CASSLNPGLNTEAFF+TCRBV12-X+TCRBJ01-01	DQA1*01:01+DQB1*05:01	h-DQA1_01_01_DQB1_05_01-323	5.3174243e-10	9	8	1.0	0.6351236146632566
CSARKRGGYNSPLHF+TCRBV20-X+TCRBJ01-06	DQA1*01:05+DQB1*05:01	h-DQA1_01_05_DQB1_05_01-588	5.869003e-10	1	0		0.5953395851094061
CASSQGLGRTQYF+TCRBV14-01+TCRBJ02-05	DRB1*07:01	h-DRB1_07_01-718	5.031149e-10	11	19	0.9617224880382775	0.5242966751918158
CASSFNQGLYEKLFF+TCRBV28-01+TCRBJ01-04	DQA1*01:05+DQB1*05:01	h-DQA1_01_05_DQB1_05_01-588	6.843528e-12	1	0		0.5953395851094061
CASSLFGQGGRTEAFF+TCRBV05-06+TCRBJ01-01	DRB1*07:01	h-DRB1_07_01-718	2.4680183e-11	11	19	0.9617224880382775	0.5242966751918158
CASSAGLGPYNEQFF+TCRBV05-05+TCRBJ02-01	DRB1*07:01	h-DRB1_07_01-718	5.793698e-11	11	19	0.9617224880382775	0.5242966751918158
CASRGGDEQYF+TCRBV18-01+TCRBJ02-07	DRB1*07:01	h-DRB1_07_01-718	3.093671e-09	11	19	0.9617224880382775	0.5242966751918158
CASSLGRAGDRTDTQYF+TCRBV07-09+TCRBJ02-03	DRB1*07:01	h-DRB1_07_01-718	9.341858e-12	11	19	0.9617224880382775	0.5242966751918158
CASSFRAEGGSPLHF+TCRBV11-02+TCRBJ01-06	DRB1*07:01	h-DRB1_07_01-718	2.985117e-12	11	19	0.9617224880382775	0.5242966751918158
CASSSRQGGSPLHF+TCRBV05-06+TCRBJ01-06	DRB1*07:01	h-DRB1_07_01-718	1.2277113e-09	11	19	0.9617224880382775	0.5242966751918158
CASSPGGRGNEKLFF+TCRBV07-06+TCRBJ01-04	DRB1*07:01	h-DRB1_07_01-718	2.4020133e-10	11	19	0.9617224880382775	0.5242966751918158
CASSSKGTSGNNEQFF+TCRBV19-01+TCRBJ02-01	DRB1*07:01	h-DRB1_07_01-718	2.531039e-11	11	19	0.9617224880382775	0.5242966751918158
CSARDLLSGSGNTIYF+TCRBV20-X+TCRBJ01-03	DRB1*07:01	h-DRB1_07_01-718	2.9055655e-10	11	19	0.9617224880382775	0.5242966751918158
CAWIERDSPLHF+TCRBV30-01+TCRBJ01-06	DQA1*01:05+DQB1*05:01	h-DQA1_01_05_DQB1_05_01-588	9.423372e-11	1	0		0.5953395851094061
CASSLGHRDSYNSPLHF+TCRBV05-01+TCRBJ01-06	DRB1*07:01	h-DRB1_07_01-718	2.5153638e-10	11	19	0.9617224880382775	0.5242966751918158
CASSLGDRRLNTGELFF+TCRBV05-01+TCRBJ02-02	DRB1*07:01	h-DRB1_07_01-718	1.5577983e-10	11	19	0.9617224880382775	0.5242966751918158
CSARDPWTSGSNNEQFF+TCRBV20-X+TCRBJ02-01	DQA1*01:05+DQB1*05:01	h-DQA1_01_05_DQB1_05_01-588	3.6951955e-11	1	0		0.5953395851094061
CASSLGHRDNYEQYF+TCRBV05-01+TCRBJ02-07	DRB1*07:01	h-DRB1_07_01-718	2.47167e-10	11	19	0.9617224880382775	0.5242966751918158
CSVALGGMTYNEQFF+TCRBV29-01+TCRBJ02-01	DRB1*07:01	h-DRB1_07_01-718	9.2430265e-12	11	19	0.9617224880382775	0.5242966751918158
CASSGLAGQETQYF+TCRBV27-01+TCRBJ02-05	DRB1*07:01	h-DRB1_07_01-718	2.4437327e-08	11	19	0.9617224880382775	0.5242966751918158
CASSFSGRAGFPYEQYF+TCRBV27-01+TCRBJ02-07	DRB1*07:01	h-DRB1_07_01-718	7.5229195e-13	11	19	0.9617224880382775	0.5242966751918158
CASSPPGALLSYEQYF+TCRBV18-01+TCRBJ02-07	DRB1*07:01	h-DRB1_07_01-718	1.3162674e-10	11	19	0.9617224880382775	0.5242966751918158
CASSLEVAGARNEQFF+TCRBV07-09+TCRBJ02-01	DRB1*07:01	h-DRB1_07_01-718	3.9489826e-12	11	19	0.9617224880382775	0.5242966751918158
CASSSVQGAYGYTF+TCRBV05-08+TCRBJ01-02	DRB1*07:01	h-DRB1_07_01-718	6.712111e-11	11	19	0.9617224880382775	0.5242966751918158
CASVKQGATEAFF+TCRBV06-05+TCRBJ01-01	DRB1*07:01	h-DRB1_07_01-718	2.8954828e-11	11	19	0.9617224880382775	0.5242966751918158
CASSRGQGTGNTIYF+TCRBV05-04+TCRBJ01-03	DRB1*07:01	h-DRB1_07_01-718	4.761149e-10	11	19	0.9617224880382775	0.5242966751918158
CSASPLERGNTDTQYF+TCRBV20-01+TCRBJ02-03	DQA1*01:05+DQB1*05:01	h-DQA1_01_05_DQB1_05_01-588	4.1497665e-12	1	0		0.5953395851094061
CASSPPLHATNEKLFF+TCRBV04-01+TCRBJ01-04	DRB1*07:01	h-DRB1_07_01-718	1.5055854e-11	11	19	0.9617224880382775	0.5242966751918158
CASSLEVLAANTEAFF+TCRBV05-01+TCRBJ01-01	DRB1*07:01	h-DRB1_07_01-718	9.175613e-12	11	19	0.9617224880382775	0.5242966751918158
CASSPGWKEKLFF+TCRBV19-01+TCRBJ01-04	DRB1*07:01	h-DRB1_07_01-718	4.0888605e-11	11	19	0.9617224880382775	0.5242966751918158
CASSFSSGLAKNIQYF+TCRBV07-02+TCRBJ02-04	DRB1*07:01	h-DRB1_07_01-718	2.0065379e-10	11	19	0.9617224880382775	0.5242966751918158
CASSLVQGRHTEAFF+TCRBV05-08+TCRBJ01-01	DRB1*07:01	h-DRB1_07_01-718	7.802007e-11	11	19	0.9617224880382775	0.5242966751918158
CASRVDRTNSPLHF+TCRBV28-01+TCRBJ01-06	DRB1*07:01	h-DRB1_07_01-718	8.593772e-11	11	19	0.9617224880382775	0.5242966751918158
CASSFQGVRTEAFF+TCRBV12-X+TCRBJ01-01	DRB1*07:01	h-DRB1_07_01-718	1.8672229e-10	11	19	0.9617224880382775	0.5242966751918158
CSASRGGQTDTQYF+TCRBV20-X+TCRBJ02-03	DRB1*07:01	h-DRB1_07_01-718	2.2652926e-09	11	19	0.9617224880382775	0.5242966751918158
CASSPYKRGTTNEKLFF+TCRBV18-01+TCRBJ01-04	DRB1*07:01	h-DRB1_07_01-718	3.8185757e-12	11	19	0.9617224880382775	0.5242966751918158
CASSRETGENTEAFF+TCRBV11-02+TCRBJ01-01	DQA1*01:05+DQB1*05:01	h-DQA1_01_05_DQB1_05_01-588	6.99294e-11	1	0		0.5953395851094061
CASSFHDRTYEQYF+TCRBV07-02+TCRBJ02-07	DQA1*01:05+DQB1*05:01	h-DQA1_01_05_DQB1_05_01-588	7.302041e-11	1	0		0.5953395851094061
CASGLVPPPSTNEKLFF+TCRBV12-05+TCRBJ01-04	DRB1*07:01	h-DRB1_07_01-718	2.7174983e-11	11	19	0.9617224880382775	0.5242966751918158
CASMPGAGSYNEQFF+TCRBV19-01+TCRBJ02-01	DRB1*07:01	h-DRB1_07_01-718	2.145913e-11	11	19	0.9617224880382775	0.5242966751918158
CASSAGTGLQGGYTF+TCRBV07-02+TCRBJ01-02	DRB1*07:01	h-DRB1_07_01-718	7.0880644e-13	11	19	0.9617224880382775	0.5242966751918158
CASRPRRGSGELFF+TCRBV12-X+TCRBJ02-02	DRB1*07:01	h-DRB1_07_01-718	6.9482475e-11	11	19	0.9617224880382775	0.5242966751918158
CASNIQGATEAFF+TCRBV06-05+TCRBJ01-01	DRB1*07:01	h-DRB1_07_01-718	7.147913e-11	11	19	0.9617224880382775	0.5242966751918158
CASSLFGGRVSTEAFF+TCRBV28-01+TCRBJ01-01	DRB1*07:01	h-DRB1_07_01-718	6.1594965e-12	11	19	0.9617224880382775	0.5242966751918158
CASSPSMGVQPQHF+TCRBV05-01+TCRBJ01-05	DRB1*07:01	h-DRB1_07_01-718	1.6480655e-11	11	19	0.9617224880382775	0.5242966751918158
CASSPPEGDDNEQFF+TCRBV05-01+TCRBJ02-01	DRB1*07:01	h-DRB1_07_01-718	1.6454754e-11	11	19	0.9617224880382775	0.5242966751918158
CASSLGQKDSPLHF+TCRBV07-09+TCRBJ01-06	DQA1*01:05+DQB1*05:01	h-DQA1_01_05_DQB1_05_01-588	1.2301352e-10	1	0		0.5953395851094061
CASSYYGQGDNSPLHF+TCRBV07-09+TCRBJ01-06	DRB1*07:01	h-DRB1_07_01-718	2.1578561e-12	11	19	0.9617224880382775	0.5242966751918158
CASSQVHGPSNQPQHF+TCRBV03-01/03-02+TCRBJ01-05	DRB1*07:01	h-DRB1_07_01-718	6.235453e-11	11	19	0.9617224880382775	0.5242966751918158
CASRLQGGADTQYF+TCRBV06-05+TCRBJ02-03	DRB1*07:01	h-DRB1_07_01-718	3.3162956e-10	11	19	0.9617224880382775	0.5242966751918158
CASSFRTASSTNEKLFF+TCRBV06-X+TCRBJ01-04	DRB1*07:01	h-DRB1_07_01-718	1.9635185e-12	11	19	0.9617224880382775	0.5242966751918158
CASSQRGVENGYTF+TCRBV03-01/03-02+TCRBJ01-02	DRB1*07:01	h-DRB1_07_01-718	2.3351836e-11	11	19	0.9617224880382775	0.5242966751918158
CASSGSGTASGNTIYF+TCRBV07-06+TCRBJ01-03	DRB1*07:01	h-DRB1_07_01-718	3.486497e-11	11	19	0.9617224880382775	0.5242966751918158
CATGGRSTEAFF+TCRBV03-01/03-02+TCRBJ01-01	DRB1*07:01	h-DRB1_07_01-718	6.694268e-11	11	19	0.9617224880382775	0.5242966751918158
CSASPGGAGNTIYF+TCRBV20-X+TCRBJ01-03	DRB1*07:01	h-DRB1_07_01-718	7.839841e-09	11	19	0.9617224880382775	0.5242966751918158
CSARVGGGLRSYNSPLHF+TCRBV20-X+TCRBJ01-06	DRB1*07:01	h-DRB1_07_01-718	1.0912494e-11	11	19	0.9617224880382775	0.5242966751918158
CASSLGLASANTGELFF+TCRBV03-01/03-02+TCRBJ02-02	DQA1*01:05+DQB1*05:01	h-DQA1_01_05_DQB1_05_01-588	1.8670395e-11	1	0		0.5953395851094061
CASSRRDRGPYEQYF+TCRBV06-06+TCRBJ02-07	DRB1*07:01	h-DRB1_07_01-718	3.258516e-10	11	19	0.9617224880382775	0.5242966751918158
CASSPRRDRNTEAFF+TCRBV18-01+TCRBJ01-01	DRB1*07:01	h-DRB1_07_01-718	7.3549535e-09	11	19	0.9617224880382775	0.5242966751918158
CASSDTAGGYNEQFF+TCRBV25-01+TCRBJ02-01	DRB1*07:01	h-DRB1_07_01-718	2.3234378e-10	11	19	0.9617224880382775	0.5242966751918158
CASRGQVVNTEAFF+TCRBV19-01+TCRBJ01-01	DRB1*07:01	h-DRB1_07_01-718	9.188297e-10	11	19	0.9617224880382775	0.5242966751918158
CSAPGGGRLNGYTF+TCRBV20-X+TCRBJ01-02	DRB1*07:01	h-DRB1_07_01-718	1.44614485e-11	11	19	0.9617224880382775	0.5242966751918158
CASSQDRGEPTQYF+TCRBV04-03+TCRBJ02-03	DRB1*07:01	h-DRB1_07_01-718	1.651905e-11	11	19	0.9617224880382775	0.5242966751918158
CASSFYGPGNTIYF+TCRBV05-04+TCRBJ01-03	DRB1*07:01	h-DRB1_07_01-718	8.422369e-11	11	19	0.9617224880382775	0.5242966751918158
CASSFDGGNSGNTIYF+TCRBV06-05+TCRBJ01-03	DQA1*01:05+DQB1*05:01	h-DQA1_01_05_DQB1_05_01-588	1.1342403e-11	1	0		0.5953395851094061
CASSMNRGQETQYF+TCRBV14-01+TCRBJ02-05	DRB1*07:01	h-DRB1_07_01-718	2.8750335e-11	11	19	0.9617224880382775	0.5242966751918158
CASSASGISSYEQYF+TCRBV06-X+TCRBJ02-07	DRB1*07:01	h-DRB1_07_01-718	7.238826e-10	11	19	0.9617224880382775	0.5242966751918158
CASSLGLAGDRTDTQYF+TCRBV07-09+TCRBJ02-03	DRB1*07:01	h-DRB1_07_01-718	1.707801e-10	11	19	0.9617224880382775	0.5242966751918158
CASGNRQGGNQPQHF+TCRBV19-01+TCRBJ01-05	DRB1*07:01	h-DRB1_07_01-718	2.8713568e-11	11	19	0.9617224880382775	0.5242966751918158
CASSLQGTQQPQHF+TCRBV05-06+TCRBJ01-05	DRB1*07:01	h-DRB1_07_01-718	6.013293e-11	11	19	0.9617224880382775	0.5242966751918158
CASNFQGSTEAFF+TCRBV06-X+TCRBJ01-01	DRB1*07:01	h-DRB1_07_01-718	4.5514915e-11	11	19	0.9617224880382775	0.5242966751918158
CSGLYGGEQFF+TCRBV29-01+TCRBJ02-01	DRB1*07:01	h-DRB1_07_01-718	1.8806305e-11	11	19	0.9617224880382775	0.5242966751918158
CASSLVRQGNTGELFF+TCRBV07-03+TCRBJ02-02	A*03:01	h-A_03_01-112	5.966925e-10	5	14	0.7285714285714285	0.5490196078431372
CASSYGSPRDYGYTF+TCRBV06-02/06-03+TCRBJ01-02	A*03:01	h-A_03_01-112	4.588053e-11	5	14	0.7285714285714285	0.5490196078431372
CASSPRQPRETQYF+TCRBV28-01+TCRBJ02-05	A*03:01	h-A_03_01-112	5.912889e-11	5	14	0.7285714285714285	0.5490196078431372
CASSLPGESNEQFF+TCRBV05-06+TCRBJ02-01	B*35:01	h-B_35_01-152	4.2384624e-10	4	4	0.875	0.5413469735720375
CASGRDTETGELFF+TCRBV05-01+TCRBJ02-02	DQA1*05:01+DQB1*02:01	h-DQA1_05_01_DQB1_02_01-630	5.4641743e-12	12	12	0.9583333333333333	0.6351236146632567
CASSPQGGPGGYTF+TCRBV18-01+TCRBJ01-02	DQA1*05:01+DQB1*02:01	h-DQA1_05_01_DQB1_02_01-630	3.4254463e-10	12	12	0.9583333333333333	0.6351236146632567
CSVEEEGGITEAFF+TCRBV29-01+TCRBJ01-01	DQA1*05:01+DQB1*02:01	h-DQA1_05_01_DQB1_02_01-630	3.4816667e-11	12	12	0.9583333333333333	0.6351236146632567
CAWYGAGANVLTF+TCRBV30-01+TCRBJ02-06	DQA1*05:01+DQB1*02:01	h-DQA1_05_01_DQB1_02_01-630	2.720571e-10	12	12	0.9583333333333333	0.6351236146632567
CASRKQGPETQYF+TCRBV28-01+TCRBJ02-05	DQA1*05:01+DQB1*02:01	h-DQA1_05_01_DQB1_02_01-630	5.4763094e-10	12	12	0.9583333333333333	0.6351236146632567
CASSRDGGEDTQYF+TCRBV06-04+TCRBJ02-03	DQA1*05:01+DQB1*02:01	h-DQA1_05_01_DQB1_02_01-630	4.752701e-11	12	12	0.9583333333333333	0.6351236146632567
CATSDSRTHNEQFF+TCRBV24-01+TCRBJ02-01	DQA1*05:01+DQB1*02:01	h-DQA1_05_01_DQB1_02_01-630	1.2076623e-09	12	12	0.9583333333333333	0.6351236146632567
CASSQQAGVGDYGYTF+TCRBV07-09+TCRBJ01-02	DPA1*01:03+DPB1*06:01	h-DPA1_01_03_DPB1_06_01-157	1.4344664e-13	0	0		0.48635976129582265
CASSLLQDYNEQFF+TCRBV07-X+TCRBJ02-01	DQA1*05:01+DQB1*02:01	h-DQA1_05_01_DQB1_02_01-630	4.1053802e-10	12	12	0.9583333333333333	0.6351236146632567
CSATDRDSTYEQYF+TCRBV20-X+TCRBJ02-07	DQA1*05:01+DQB1*02:01	h-DQA1_05_01_DQB1_02_01-630	1.7974887e-10	12	12	0.9583333333333333	0.6351236146632567
CASSQENSYYEQYF+TCRBV14-01+TCRBJ02-07	DQA1*05:01+DQB1*02:01	h-DQA1_05_01_DQB1_02_01-630	3.2867395e-10	12	12	0.9583333333333333	0.6351236146632567
CASSLAGSAETQYF+TCRBV11-02+TCRBJ02-05	DQA1*05:01+DQB1*02:01	h-DQA1_05_01_DQB1_02_01-630	3.249495e-10	12	12	0.9583333333333333	0.6351236146632567
CASSTDEGTEAFF+TCRBV12-03/12-04+TCRBJ01-01	DQA1*05:01+DQB1*02:01	h-DQA1_05_01_DQB1_02_01-630	7.555946e-11	12	12	0.9583333333333333	0.6351236146632567
CASMLTNSPLHF+TCRBV02-01+TCRBJ01-06	DQA1*05:01+DQB1*02:01	h-DQA1_05_01_DQB1_02_01-630	3.0486766e-11	12	12	0.9583333333333333	0.6351236146632567
CASTYYRGNGYTF+TCRBV06-X+TCRBJ01-02	DQA1*05:01+DQB1*02:01	h-DQA1_05_01_DQB1_02_01-630	7.460053e-12	12	12	0.9583333333333333	0.6351236146632567
CASSEALDTDTQYF+TCRBV02-01+TCRBJ02-03	DQA1*05:01+DQB1*02:01	h-DQA1_05_01_DQB1_02_01-630	1.0339019e-09	12	12	0.9583333333333333	0.6351236146632567
CASRDFYEQYF+TCRBV05-01+TCRBJ02-07	DQA1*05:01+DQB1*02:01	h-DQA1_05_01_DQB1_02_01-630	8.26369e-09	12	12	0.9583333333333333	0.6351236146632567
CSGDSTLNTEAFF+TCRBV29-01+TCRBJ01-01	DRB1*11:01	h-DRB1_11_01-476	1.2812992e-10	3	3	0.888888888888889	0.6450696220517191
CASSPTPFSNQPQHF+TCRBV05-05+TCRBJ01-05	DRB1*11:01	h-DRB1_11_01-476	1.2967155e-11	3	3	0.888888888888889	0.6450696220517191
CASREGGRGETQYF+TCRBV03-01/03-02+TCRBJ02-05	DRB1*11:01	h-DRB1_11_01-476	6.520074e-11	3	3	0.888888888888889	0.6450696220517191
CASKQGYSGNTIYF+TCRBV27-01+TCRBJ01-03	DRB1*11:01	h-DRB1_11_01-476	6.5062705e-10	3	3	0.888888888888889	0.6450696220517191
CASSGRASYEQYF+TCRBV07-08+TCRBJ02-07	DRB1*11:01	h-DRB1_11_01-476	4.610949e-09	3	3	0.888888888888889	0.6450696220517191
CASRTRGLPTDTQYF+TCRBV06-X+TCRBJ02-03	DRB1*11:01	h-DRB1_11_01-476	7.8591265e-11	3	3	0.888888888888889	0.6450696220517191
CASSKRGETQYF+TCRBV09-01+TCRBJ02-05	DRB1*11:01	h-DRB1_11_01-476	1.61516e-08	3	3	0.888888888888889	0.6450696220517191
CAWSVLASGPSEQFF+TCRBV30-01+TCRBJ02-01	DRB1*11:01	h-DRB1_11_01-476	7.1766672e-12	3	3	0.888888888888889	0.6450696220517191
CAKGVGNQPQHF+TCRBV02-01+TCRBJ01-05	DRB1*11:01	h-DRB1_11_01-476	4.0587797e-10	3	3	0.888888888888889	0.6450696220517191
CASSLNFGTGNGYTF+TCRBV07-09+TCRBJ01-02	DRB1*11:01	h-DRB1_11_01-476	2.3006239e-12	3	3	0.888888888888889	0.6450696220517191
CASGLNPYEQYF+TCRBV25-01+TCRBJ02-07	B*07:02	h-B_07_02-535	9.313911e-11	6	8	1.0	0.6116794543904518
CASRLGTGHYEQYF+TCRBV27-01+TCRBJ02-07	B*07:02	h-B_07_02-535	2.7155667e-10	6	8	1.0	0.6116794543904518
CASSPWDRPGETQYF+TCRBV18-01+TCRBJ02-05	B*07:02	h-B_07_02-535	5.556678e-11	6	8	1.0	0.6116794543904518
CASSPRTSSYTF+TCRBV07-02+TCRBJ01-02	B*07:02	h-B_07_02-535	5.3665987e-12	6	8	1.0	0.6116794543904518
CASSLPRPGDEQFF+TCRBV27-01+TCRBJ02-01	B*07:02	h-B_07_02-535	2.3673002e-10	6	8	1.0	0.6116794543904518
CASSSEEGRYGYTF+TCRBV05-01+TCRBJ01-02	B*07:02	h-B_07_02-535	1.9133323e-10	6	8	1.0	0.6116794543904518
CASSETVADQETQYF+TCRBV06-01+TCRBJ02-05	B*07:02	h-B_07_02-535	3.4520085e-11	6	8	1.0	0.6116794543904518
CASSKDRVTYTEAFF+TCRBV06-05+TCRBJ01-01	B*07:02	h-B_07_02-535	1.3413709e-11	6	8	1.0	0.6116794543904518
CASSFIREGNTGELFF+TCRBV12-X+TCRBJ02-02	B*07:02	h-B_07_02-535	4.566499e-11	6	8	1.0	0.6116794543904518
CASSLRSDGPQETQYF+TCRBV05-01+TCRBJ02-05	B*07:02	h-B_07_02-535	1.549664e-11	6	8	1.0	0.6116794543904518
CASSPPPGRPSYEQYF+TCRBV07-09+TCRBJ02-07	B*07:02	h-B_07_02-535	2.2959688e-11	6	8	1.0	0.6116794543904518
CASSEWDRGLGGYTF+TCRBV25-01+TCRBJ01-02	B*07:02	h-B_07_02-535	1.07831855e-10	6	8	1.0	0.6116794543904518
CSVVQHEQFF+TCRBV29-01+TCRBJ02-01	DRB4*01:01P	h-DRB4_01_01P-47	7.3781614e-10	3	4	1.0	0.7092924126172209
CSVAGVVNEQFF+TCRBV29-01+TCRBJ02-01	A*02:01	h-A_02_01-15	8.643207e-10	23	32	0.9429347826086956	0.7256322818982666
CASSIQGWDTEAFF+TCRBV19-01+TCRBJ01-01	DRB1*03:01	h-DRB1_03_01-20	1.0500569e-09	13	12	0.9615384615384615	0.6383915885194658
CASSFQGAGTGELFF+TCRBV07-06+TCRBJ02-02	DRB1*08:04	h-DRB1_08_04-228	1.8474006e-10	0	0		0.539357772094345
CASSLQDLKNIQYF+TCRBV05-01+TCRBJ02-04	DRB4*01:01P	h-DRB4_01_01P-47	1.2714703e-10	3	4	1.0	0.7092924126172209
CSVVQHTQYF+TCRBV29-01+TCRBJ02-03	DRB4*01:01P	h-DRB4_01_01P-47	1.4548636e-10	3	4	1.0	0.7092924126172209
CASTQGAANYGYTF+TCRBV02-01+TCRBJ01-02	DRB4*01:01P	h-DRB4_01_01P-47	3.807885e-10	3	4	1.0	0.7092924126172209
CASGSGTGGETQYF+TCRBV12-05+TCRBJ02-05	DRB1*08:04	h-DRB1_08_04-228	4.3105604e-09	0	0		0.539357772094345
CASSPGQSYEQYF+TCRBV28-01+TCRBJ02-07	DRB1*03:01	h-DRB1_03_01-20	1.9298188e-08	13	12	0.9615384615384615	0.6383915885194658
CASSQNRGLGTEAFF+TCRBV05-04+TCRBJ01-01	DRB4*01:01P	h-DRB4_01_01P-47	7.730157e-12	3	4	1.0	0.7092924126172209
CASSLEGTGFGAFF+TCRBV11-02+TCRBJ01-01	A*02:01	h-A_02_01-15	5.8671037e-12	23	32	0.9429347826086956	0.7256322818982666
CASSLNRGINEKLFF+TCRBV05-04+TCRBJ01-04	DRB4*01:01P	h-DRB4_01_01P-47	1.1231371e-10	3	4	1.0	0.7092924126172209
CASSVDGTPQETQYF+TCRBV09-01+TCRBJ02-05	A*02:01	h-A_02_01-15	5.739933e-10	23	32	0.9429347826086956	0.7256322818982666
CASSLEGIHTEAFF+TCRBV11-01+TCRBJ01-01	A*02:01	h-A_02_01-15	5.79999e-11	23	32	0.9429347826086956	0.7256322818982666
CSVVHSSNTEAFF+TCRBV29-01+TCRBJ01-01	DRB4*01:01P	h-DRB4_01_01P-47	1.182218e-10	3	4	1.0	0.7092924126172209
CASSQDEYYNEQFF+TCRBV03-01/03-02+TCRBJ02-01	DRB1*03:01	h-DRB1_03_01-20	4.8030363e-10	13	12	0.9615384615384615	0.6383915885194658
CASSHTSTYNEQFF+TCRBV12-X+TCRBJ02-01	DRB4*01:01P	h-DRB4_01_01P-47	4.039047e-11	3	4	1.0	0.7092924126172209
CASSRGPYSGANVLTF+TCRBV05-04+TCRBJ02-06	DRB1*10:01	h-DRB1_10_01-393	1.2880758e-10	0	0		0.47172492185279913
CASRDWDYTDTQYF+TCRBV02-01+TCRBJ02-03	DPA1*01:03+DPB1*04:01	h-DPA1_01_03_DPB1_04_01-21	5.624441e-12	51	69	0.8027848820687695	0.8027848820687695
CATSDHTRSNYGYTF+TCRBV24-01+TCRBJ01-02	B*08:01	h-B_08_01-497	5.6878214e-11	5	5	0.92	0.5950554134697357
CASSSRSEQFF+TCRBV06-05+TCRBJ02-01	DPA1*01:03+DPB1*04:01	h-DPA1_01_03_DPB1_04_01-21	6.3504424e-09	51	69	0.8027848820687695	0.8027848820687695
CATSLSQGASGYTF+TCRBV24-01+TCRBJ01-02	DPA1*01:03+DPB1*04:01	h-DPA1_01_03_DPB1_04_01-21	1.498774e-11	51	69	0.8027848820687695	0.8027848820687695
CASSEQGGSEQFF+TCRBV06-01+TCRBJ02-01	DRB1*10:01	h-DRB1_10_01-393	8.667953e-10	0	0		0.47172492185279913
CAWSRQSPNTEAFF+TCRBV30-01+TCRBJ01-01	DPA1*01:03+DPB1*04:01	h-DPA1_01_03_DPB1_04_01-21	1.3392841e-10	51	69	0.8027848820687695	0.8027848820687695
CASSVEAPAGAYNEQFF+TCRBV09-01+TCRBJ02-01	B*08:01	h-B_08_01-497	1.5465565e-11	5	5	0.92	0.5950554134697357
CASSVEPGVKTQYF+TCRBV09-01+TCRBJ02-05	DPA1*01:03+DPB1*04:01	h-DPA1_01_03_DPB1_04_01-21	5.103864e-11	51	69	0.8027848820687695	0.8027848820687695
CASSSYRGAYEQYF+TCRBV07-02+TCRBJ02-07	DPA1*01:03+DPB1*04:01	h-DPA1_01_03_DPB1_04_01-21	1.1531996e-09	51	69	0.8027848820687695	0.8027848820687695
CASSPLTVPRNQPQHF+TCRBV06-X+TCRBJ01-05	DPA1*01:03+DPB1*04:01	h-DPA1_01_03_DPB1_04_01-21	4.519014e-12	51	69	0.8027848820687695	0.8027848820687695
CASSPPLTDTQYF+TCRBV06-06+TCRBJ02-03	DPA1*01:03+DPB1*04:01	h-DPA1_01_03_DPB1_04_01-21	3.205718e-10	51	69	0.8027848820687695	0.8027848820687695
CASSPGQDDGYTF+TCRBV02-01+TCRBJ01-02	DRB1*10:01	h-DRB1_10_01-393	1.0428089e-10	0	0		0.47172492185279913
CASSPQSGSRNEQFF+TCRBV18-01+TCRBJ02-01	B*08:01	h-B_08_01-497	7.38646e-11	5	5	0.92	0.5950554134697357
CASFGGDGNTEAFF+TCRBV18-01+TCRBJ01-01	B*08:01	h-B_08_01-497	7.385142e-12	5	5	0.92	0.5950554134697357
CASSQERDGAIYGYTF+TCRBV04-03+TCRBJ01-02	B*08:01	h-B_08_01-497	1.567307e-12	5	5	0.92	0.5950554134697357
CASTWERYGYTF+TCRBV06-05+TCRBJ01-02	DPA1*01:03+DPB1*04:01	h-DPA1_01_03_DPB1_04_01-21	9.4010584e-11	51	69	0.8027848820687695	0.8027848820687695
CASSKGTQPQHF+TCRBV06-05+TCRBJ01-05	DPA1*01:03+DPB1*02:01	h-DPA1_01_03_DPB1_02_01-66	3.6869017e-09	15	14	0.9523809523809523	0.6676612674055129
CSVAFGSPSYEQYF+TCRBV29-01+TCRBJ02-07	DPA1*01:03+DPB1*02:01	h-DPA1_01_03_DPB1_02_01-66	1.9880642e-11	15	14	0.9523809523809523	0.6676612674055129
CASSSGTGVQPQHF+TCRBV27-01+TCRBJ01-05	B*27:05	h-B_27_05-118	5.355755e-09	4	6	1.0	0.5498721227621484
CASSFGTGGINEQFF+TCRBV05-01+TCRBJ02-01	B*27:05	h-B_27_05-118	2.0953389e-10	4	6	1.0	0.5498721227621484
CSVAYRDKLFF+TCRBV29-01+TCRBJ01-04	DPA1*01:03+DPB1*02:01	h-DPA1_01_03_DPB1_02_01-66	1.984231e-11	15	14	0.9523809523809523	0.6676612674055129
CASGPDRGRLEAFF+TCRBV12-05+TCRBJ01-01	DPA1*01:03+DPB1*02:01	h-DPA1_01_03_DPB1_02_01-66	3.4470937e-11	15	14	0.9523809523809523	0.6676612674055129
CASSLGQGRTGELFF+TCRBV13-01+TCRBJ02-02	B*27:05	h-B_27_05-118	3.1790723e-09	4	6	1.0	0.5498721227621484
CSASSGKGETQYF+TCRBV20-X+TCRBJ02-05	DPA1*01:03+DPB1*02:01	h-DPA1_01_03_DPB1_02_01-66	2.7029907e-09	15	14	0.9523809523809523	0.6676612674055129
CASSLAGTGKNEQFF+TCRBV05-08+TCRBJ02-01	DQA1*03:01+DQB1*03:02	h-DQA1_03_01_DQB1_03_02-257	5.6457727e-11	13	22	0.756993006993007	0.563796533105996
CASSQSESEKLFF+TCRBV03-01/03-02+TCRBJ01-04	DQA1*03:01+DQB1*03:02	h-DQA1_03_01_DQB1_03_02-257	2.0557576e-10	13	22	0.756993006993007	0.563796533105996
CASSLSGPWGGYTF+TCRBV27-01+TCRBJ01-02	DRB1*08:01	h-DRB1_08_01-455	1.05422e-10	0	2		0.5458937198067633
CASSFAGGDNSPLHF+TCRBV05-06+TCRBJ01-06	DRB1*08:01	h-DRB1_08_01-455	2.3565322e-10	0	2		0.5458937198067633
CASSEGGGFTDTQYF+TCRBV25-01+TCRBJ02-03	DRB1*08:01	h-DRB1_08_01-455	1.2730499e-09	0	2		0.5458937198067633
CASSPTEAQETQYF+TCRBV07-08+TCRBJ02-05	DRB1*14:01P	h-DRB1_14_01P-354	6.061902e-11	1	4		0.5595339585109407
CASSLSDSRETQYF+TCRBV05-04+TCRBJ02-05	DRB1*14:01P	h-DRB1_14_01P-354	1.931038e-10	1	4		0.5595339585109407
CASSSLRGDTQYF+TCRBV07-06+TCRBJ02-03	DRB1*14:01P	h-DRB1_14_01P-354	7.714754e-10	1	4		0.5595339585109407
CASSIAGGEETQYF+TCRBV12-X+TCRBJ02-05	DRB1*14:01P	h-DRB1_14_01P-354	3.3268546e-10	1	4		0.5595339585109407
CASSKNRAGELFF+TCRBV06-05+TCRBJ02-02	DRB1*08:01	h-DRB1_08_01-455	2.7200064e-10	0	2		0.5458937198067633
CASSSSRASSYEQYF+TCRBV05-05+TCRBJ02-07	DRB1*14:01P	h-DRB1_14_01P-354	1.6683122e-10	1	4		0.5595339585109407
CASSRPPQGARETQYF+TCRBV06-X+TCRBJ02-05	DRB1*14:01P	h-DRB1_14_01P-354	5.4370852e-12	1	4		0.5595339585109407
CASSFSGPGELFF+TCRBV11-02+TCRBJ02-02	DRB1*14:01P	h-DRB1_14_01P-354	9.806446e-10	1	4		0.5595339585109407
CASSLAGGPLQETQYF+TCRBV07-09+TCRBJ02-05	DRB1*14:01P	h-DRB1_14_01P-354	2.4338387e-10	1	4		0.5595339585109407
CSAEGGKSYNEQFF+TCRBV20-X+TCRBJ02-01	DRB1*14:01P	h-DRB1_14_01P-354	7.8492435e-10	1	4		0.5595339585109407
CSVLGDRGQETQYF+TCRBV29-01+TCRBJ02-05	DRB1*14:01P	h-DRB1_14_01P-354	4.1187972e-10	1	4		0.5595339585109407
CATSREVGWEETQYF+TCRBV15-01+TCRBJ02-05	DRB1*14:01P	h-DRB1_14_01P-354	2.2355751e-11	1	4		0.5595339585109407
CASSDARQPQHF+TCRBV12-03/12-04+TCRBJ01-05	DRB1*08:01	h-DRB1_08_01-455	1.7995158e-10	0	2		0.5458937198067633
CATSRDRPEAFF+TCRBV15-01+TCRBJ01-01	DRB1*11:04	h-DRB1_11_04-484	6.0676846e-09	0	1		0.44529695936345554
CAIGTGDYSNQPQHF+TCRBV10-03+TCRBJ01-05	DRB1*11:04	h-DRB1_11_04-484	2.0401235e-10	0	1		0.44529695936345554
CASSMVEGAGEKLFF+TCRBV19-01+TCRBJ01-04	DRB1*11:04	h-DRB1_11_04-484	1.6416611e-11	0	1		0.44529695936345554
CASRSAVQPQHF+TCRBV12-03/12-04+TCRBJ01-05	DRB1*11:04	h-DRB1_11_04-484	3.1221112e-10	0	1		0.44529695936345554
CASSPDSGSREQYF+TCRBV28-01+TCRBJ02-07	C*08:02	h-C_08_02-250	7.471294e-12	3	2		0.5
CASSLLGSQETQYF+TCRBV13-01+TCRBJ02-05	C*08:02	h-C_08_02-249	2.1715834e-09	3	2		0.5512929809605002
CASSPQGNTYNEQFF+TCRBV09-01+TCRBJ02-01	B*40:01	h-B_40_01-223	6.3644215e-11	5	11	1.0	0.6098323387325945
CASSPDTTNEKLFF+TCRBV27-01+TCRBJ01-04	B*40:01	h-B_40_01-223	1.4427701e-09	5	11	1.0	0.6098323387325945
CASSLETVSYNEQFF+TCRBV07-06+TCRBJ02-01	B*40:01	h-B_40_01-223	3.3293363e-10	5	11	1.0	0.6098323387325945
CASSLTRGGLNGYTF+TCRBV27-01+TCRBJ01-02	B*40:01	h-B_40_01-223	3.1681997e-11	5	11	1.0	0.6098323387325945
CASSVKGTETQYF+TCRBV10-01+TCRBJ02-05	DRB5*01:01	h-DRB5_01_01-883	2.0922322e-10	0	1		0.6655299801079853
CASSPTDANTGELFF+TCRBV28-01+TCRBJ02-02	A*01:01	h-A_01_01-169	1.97755e-10	5	12	0.625	0.536231884057971
CASSADRGAGANVLTF+TCRBV06-04+TCRBJ02-06	DRB1*01:03	h-DRB1_01_03-344	7.632801e-10	3	1		0.5453253765274226
CASAGQGLSGRMNTEAFF+TCRBV27-01+TCRBJ01-01	DRB5*01:01	h-DRB5_01_01-883	2.5258995e-14	0	1		0.6655299801079853
CASSLDFTEAFF+TCRBV11-03+TCRBJ01-01	A*01:01	h-A_01_01-169	2.6069085e-09	5	12	0.625	0.536231884057971
CASSLVPREDEQYF+TCRBV05-01+TCRBJ02-07	DRB5*01:01	h-DRB5_01_01-883	1.2723892e-09	0	1		0.6655299801079853
CASSLRWGGSGANVLTF+TCRBV07-09+TCRBJ02-06	A*01:01	h-A_01_01-169	1.1507968e-10	5	12	0.625	0.536231884057971
CASSFTGTDGNTIYF+TCRBV06-02/06-03+TCRBJ01-03	DRB5*01:01	h-DRB5_01_01-883	1.4385048e-11	0	1		0.6655299801079853
CASSIDLQTGGYGYTF+TCRBV19-01+TCRBJ01-02	DRB1*01:03	h-DRB1_01_03-344	5.3490094e-11	3	1		0.5453253765274226
CASGTGGKNIQYF+TCRBV04-03+TCRBJ02-04	DRB5*01:01	h-DRB5_01_01-883	7.426846e-11	0	1		0.6655299801079853
CASRVGYQETQYF+TCRBV02-01+TCRBJ02-05	DRB5*01:01	h-DRB5_01_01-883	5.0543836e-10	0	1		0.6655299801079853
CASSIIPGLNYEQYF+TCRBV19-01+TCRBJ02-07	DRB5*01:01	h-DRB5_01_01-883	8.26761e-11	0	1		0.6655299801079853
CASSLISGTVNTEAFF+TCRBV11-02+TCRBJ01-01	DRB5*01:01	h-DRB5_01_01-883	4.6213672e-11	0	1		0.6655299801079853
CASSPPRQGAVQPQHF+TCRBV06-X+TCRBJ01-05	DRB5*01:01	h-DRB5_01_01-883	1.236655e-11	0	1		0.6655299801079853
CASSYDGEPYSNQPQHF+TCRBV06-X+TCRBJ01-05	DRB5*01:01	h-DRB5_01_01-883	2.5388623e-11	0	1		0.6655299801079853
CASSYIGQDSGANVLTF+TCRBV06-X+TCRBJ02-06	DRB5*01:01	h-DRB5_01_01-883	1.2629335e-10	0	1		0.6655299801079853
CASSLGFGTPANTGELFF+TCRBV05-01+TCRBJ02-02	DRB5*01:01	h-DRB5_01_01-883	6.456412e-12	0	1		0.6655299801079853
CASSYSRGGGASSYNSPLHF+TCRBV06-X+TCRBJ01-06	DRB1*01:03	h-DRB1_01_03-344	4.1169693e-11	3	1		0.5453253765274226
CATSRDGVGGGGYTF+TCRBV15-01+TCRBJ01-02	DRB5*01:01	h-DRB5_01_01-883	7.494951e-11	0	1		0.6655299801079853
CASSFDGTAYEQYF+TCRBV07-09+TCRBJ02-07	DRB5*01:01	h-DRB5_01_01-883	1.9514013e-10	0	1		0.6655299801079853
CASSRGTSPPNEQFF+TCRBV19-01+TCRBJ02-01	DRB5*01:01	h-DRB5_01_01-883	1.8364114e-11	0	1		0.6655299801079853
CASTREGRSNYGYTF+TCRBV05-01+TCRBJ01-02	DRB5*01:01	h-DRB5_01_01-883	1.9281106e-11	0	1		0.6655299801079853
CASSSPGALNTQYF+TCRBV05-01+TCRBJ02-03	DRB5*01:01	h-DRB5_01_01-883	1.7861677e-11	0	1		0.6655299801079853
CASSNRENQPQHF+TCRBV02-01+TCRBJ01-05	DRB1*01:03	h-DRB1_01_03-344	6.9208395e-10	3	1		0.5453253765274226
CATSRTSGGSPSTDTQYF+TCRBV15-01+TCRBJ02-03	DRB5*01:01	h-DRB5_01_01-883	1.5778991e-11	0	1		0.6655299801079853
CASSQAGTSPDTQYF+TCRBV04-01+TCRBJ02-03	DRB5*01:01	h-DRB5_01_01-883	1.0004374e-09	0	1		0.6655299801079853
CASSQVPQGATEAFF+TCRBV04-01+TCRBJ01-01	DRB5*01:01	h-DRB5_01_01-883	5.60458e-10	0	1		0.6655299801079853
CASSPYSGGVADTQYF+TCRBV05-04+TCRBJ02-03	DRB5*01:01	h-DRB5_01_01-883	6.7860653e-13	0	1		0.6655299801079853
CASGKVSPYEQYF+TCRBV02-01+TCRBJ02-07	DRB5*01:01	h-DRB5_01_01-883	5.725551e-12	0	1		0.6655299801079853
CASSGGSADYEQYF+TCRBV09-01+TCRBJ02-07	A*01:01	h-A_01_01-169	2.513741e-10	5	12	0.625	0.536231884057971
CASSGWTLGNSPLHF+TCRBV05-05+TCRBJ01-06	DRB5*01:01	h-DRB5_01_01-883	1.8401938e-12	0	1		0.6655299801079853
CASFGQGEYGYTF+TCRBV05-06+TCRBJ01-02	A*01:01	h-A_01_01-169	1.6942206e-11	5	12	0.625	0.536231884057971
CASSLNGELSYNEQFF+TCRBV07-03+TCRBJ02-01	A*01:01	h-A_01_01-169	4.1699682e-11	5	12	0.625	0.536231884057971
CASSLVTGGNQPQHF+TCRBV07-02+TCRBJ01-05	DRB5*01:01	h-DRB5_01_01-883	5.942435e-09	0	1		0.6655299801079853
CASSPGQGVYEQYF+TCRBV03-01/03-02+TCRBJ02-07	DRB5*01:01	h-DRB5_01_01-883	4.170371e-09	0	1		0.6655299801079853
CASSIDRQTQPQHF+TCRBV19-01+TCRBJ01-05	DRB1*01:03	h-DRB1_01_03-344	3.170135e-10	3	1		0.5453253765274226
CASSLIWQYNEQFF+TCRBV07-02+TCRBJ02-01	DRB5*01:01	h-DRB5_01_01-883	9.2385925e-12	0	1		0.6655299801079853
CASSPRDRISGNTIYF+TCRBV06-02+TCRBJ01-03	DRB3*02:02	h-DRB3_02_02-99	2.363643e-10	20	25	0.966	0.7067348678601876
CASSLYSGDSTDTQYF+TCRBV05-01+TCRBJ02-03	DRB3*02:02	h-DRB3_02_02-99	1.4005605e-10	20	25	0.966	0.7067348678601876
CASSHLTGTGGGGYTF+TCRBV03-01/03-02+TCRBJ01-02	DRB3*02:02	h-DRB3_02_02-99	8.549811e-12	20	25	0.966	0.7067348678601876
CASSAGTSGGSDTQYF+TCRBV02-01+TCRBJ02-03	DRB3*02:02	h-DRB3_02_02-99	1.443852e-10	20	25	0.966	0.7067348678601876
CASRGLDNSPLHF+TCRBV04-03+TCRBJ01-06	DRB3*02:02	h-DRB3_02_02-99	8.383381e-11	20	25	0.966	0.7067348678601876
CSVQGEGNTGELFF+TCRBV29-01+TCRBJ02-02	DRB3*02:02	h-DRB3_02_02-99	4.1649575e-10	20	25	0.966	0.7067348678601876
CAISNPGQGNTEAFF+TCRBV10-03+TCRBJ01-01	DRB3*02:02	h-DRB3_02_02-99	2.6752262e-10	20	25	0.966	0.7067348678601876
CASSLEVAGGLAKNIQYF+TCRBV05-05+TCRBJ02-04	DRB3*02:02	h-DRB3_02_02-99	7.985101e-12	20	25	0.966	0.7067348678601876
CASTPWGYGYTF+TCRBV05-08+TCRBJ01-02	DRB3*02:02	h-DRB3_02_02-99	1.4891609e-11	20	25	0.966	0.7067348678601876
CSASGGGGATDTQYF+TCRBV20-X+TCRBJ02-03	DRB3*02:02	h-DRB3_02_02-99	1.0898279e-09	20	25	0.966	0.7067348678601876
CASSLDSTIYF+TCRBV07-02+TCRBJ01-03	DRB3*02:02	h-DRB3_02_02-99	3.237763e-10	20	25	0.966	0.7067348678601876
CASSSGTTRIYEQYF+TCRBV19-01+TCRBJ02-07	DRB3*02:02	h-DRB3_02_02-99	7.139877e-12	20	25	0.966	0.7067348678601876
CASSLAEGAYEQYF+TCRBV05-04+TCRBJ02-07	DRB3*02:02	h-DRB3_02_02-99	3.5210475e-09	20	25	0.966	0.7067348678601876
CASSRPGQGLTEAFF+TCRBV12-X+TCRBJ01-01	DRB3*02:02	h-DRB3_02_02-99	3.0937633e-10	20	25	0.966	0.7067348678601876
CASSVGQMETQYF+TCRBV02-01+TCRBJ02-05	DQA1*01:02+DQB1*06:02	h-DQA1_01_02_DQB1_06_02-7	4.2357104e-11	4	13	1.0	0.5910770105143506
CASLGGNNQPQHF+TCRBV06-05+TCRBJ01-05	DQA1*01:02+DQB1*06:02	h-DQA1_01_02_DQB1_06_02-7	5.843162e-10	4	13	1.0	0.5910770105143506
CASSLDSSRGNQPQHF+TCRBV07-08+TCRBJ01-05	DQA1*01:02+DQB1*06:02	h-DQA1_01_02_DQB1_06_02-7	5.667533e-11	4	13	1.0	0.5910770105143506
CASSLTGTRGYTF+TCRBV05-06+TCRBJ01-02	DQA1*01:02+DQB1*06:02	h-DQA1_01_02_DQB1_06_02-7	9.331934e-10	4	13	1.0	0.5910770105143506
CSASWDSGTQETQYF+TCRBV20-X+TCRBJ02-05	DQA1*01:02+DQB1*06:02	h-DQA1_01_02_DQB1_06_02-7	2.2703932e-11	4	13	1.0	0.5910770105143506
CASSFITGTLNTEAFF+TCRBV05-01+TCRBJ01-01	DQA1*01:02+DQB1*06:02	h-DQA1_01_02_DQB1_06_02-7	5.047792e-11	4	13	1.0	0.5910770105143506
CASSQVATAQETQYF+TCRBV04-01+TCRBJ02-05	DQA1*01:02+DQB1*06:02	h-DQA1_01_02_DQB1_06_02-7	9.982474e-11	4	13	1.0	0.5910770105143506
CASTPPGSNQPQHF+TCRBV06-05+TCRBJ01-05	DQA1*01:02+DQB1*06:02	h-DQA1_01_02_DQB1_06_02-7	1.2602511e-09	4	13	1.0	0.5910770105143506
CASKDGGGLQETQYF+TCRBV02-01+TCRBJ02-05	DQA1*01:02+DQB1*06:02	h-DQA1_01_02_DQB1_06_02-7	4.1109694e-12	4	13	1.0	0.5910770105143506
CASSLDRLNTEAFF+TCRBV07-02+TCRBJ01-01	DQA1*05:09+DQB1*03:01	h-DQA1_05_09_DQB1_03_01-479	5.9227228e-09	0	0		0.4819551008809321
CASSFGSGYTF+TCRBV12-03/12-04+TCRBJ01-02	DQA1*05:09+DQB1*03:01	h-DQA1_05_09_DQB1_03_01-479	3.6145271e-09	0	0		0.4819551008809321
CASSYSGRESGETQYF+TCRBV06-05+TCRBJ02-05	DRB1*04:04	h-DRB1_04_04-340	4.3305762e-11	2	3		0.6024438761011651
CAWIVNTEAFF+TCRBV30-01+TCRBJ01-01	B*35:01	h-B_35_01-151	2.482612e-09	4	4	1.0	0.5187553282182439
CATSRGGRGPNQPQHF+TCRBV15-01+TCRBJ01-05	DRB1*04:04	h-DRB1_04_04-340	4.344584e-10	2	3		0.6024438761011651
CASRLGQGGYEQYF+TCRBV12-X+TCRBJ02-07	DRB1*04:04	h-DRB1_04_04-340	1.6750822e-09	2	3		0.6024438761011651
CASSLAGWGDEQFF+TCRBV07-09+TCRBJ02-01	DRB1*04:04	h-DRB1_04_04-340	1.3011874e-10	2	3		0.6024438761011651
CASSTGTLYNSPLHF+TCRBV28-01+TCRBJ01-06	DPA1*01:03+DPB1*04:02	h-DPA1_01_03_DPB1_04_02-78	1.15513814e-10	5	14	0.9571428571428572	0.6226200625177607
CSASRAPNEKLFF+TCRBV20-X+TCRBJ01-04	DPA1*01:03+DPB1*04:02	h-DPA1_01_03_DPB1_04_02-78	5.2902163e-09	5	14	0.9571428571428572	0.6226200625177607
CAWRGDSPDTEAFF+TCRBV30-01+TCRBJ01-01	DQA1*01:02+DQB1*05:02	h-DQA1_01_02_DQB1_05_02-263	6.3576505e-11	2	0		0.5663540778630293
CSAKIRGRDYGYTF+TCRBV20-X+TCRBJ01-02	DPA1*01:03+DPB1*04:02	h-DPA1_01_03_DPB1_04_02-78	1.0256034e-10	5	14	0.9571428571428572	0.6226200625177607
CSAIPTGNYEQYF+TCRBV20-X+TCRBJ02-07	B*58:01	h-B_58_01-77	7.7954876e-10	2	4		0.47087240693378796
CASSPDRKFSGNTIYF+TCRBV07-09+TCRBJ01-03	DPA1*01:03+DPB1*04:02	h-DPA1_01_03_DPB1_04_02-78	9.85774e-12	5	14	0.9571428571428572	0.6226200625177607
CASSRGQLYNEQFF+TCRBV14-01+TCRBJ02-01	DQA1*01:02+DQB1*05:02	h-DQA1_01_02_DQB1_05_02-263	6.6307954e-10	2	0		0.5663540778630293
CASSFRRQALHF+TCRBV12-03/12-04+TCRBJ01-06	DPA1*01:03+DPB1*04:02	h-DPA1_01_03_DPB1_04_02-78	2.3000084e-11	5	14	0.9571428571428572	0.6226200625177607
CASSLRSRSNSYNEQFF+TCRBV11-03+TCRBJ02-01	DQA1*01:02+DQB1*05:02	h-DQA1_01_02_DQB1_05_02-263	2.3667485e-12	2	0		0.5663540778630293
CSAREWGSGAGNTIYF+TCRBV20-X+TCRBJ01-03	B*58:01	h-B_58_01-77	1.0798045e-11	2	4		0.47087240693378796
CASSLAAGGDEQYF+TCRBV07-06+TCRBJ02-07	B*58:01	h-B_58_01-77	1.8837372e-09	2	4		0.47087240693378796
CASSLRPDSLSSYEQYF+TCRBV11-03+TCRBJ02-07	DQA1*01:02+DQB1*05:02	h-DQA1_01_02_DQB1_05_02-263	6.814766e-12	2	0		0.5663540778630293
CASSPSNYNYGYTF+TCRBV12-X+TCRBJ01-02	DPA1*01:03+DPB1*04:02	h-DPA1_01_03_DPB1_04_02-78	9.431677e-12	5	14	0.9571428571428572	0.6226200625177607
CASSISNRAPYGYTF+TCRBV19-01+TCRBJ01-02	DPA1*01:03+DPB1*04:02	h-DPA1_01_03_DPB1_04_02-78	3.7965523e-11	5	14	0.9571428571428572	0.6226200625177607
CASSLDVGTGELFF+TCRBV07-08+TCRBJ02-02	DPA1*01:03+DPB1*04:02	h-DPA1_01_03_DPB1_04_02-78	2.9048003e-10	5	14	0.9571428571428572	0.6226200625177607
CASTPGEGRSYNEQFF+TCRBV19-01+TCRBJ02-01	DPA1*01:03+DPB1*04:02	h-DPA1_01_03_DPB1_04_02-78	1.7704678e-11	5	14	0.9571428571428572	0.6226200625177607
CASSLERTGDYEQYF+TCRBV07-09+TCRBJ02-07	B*49:01	h-B_49_01-114	3.861201e-10	2	3		0.5274225632281898
CASGRGDTQYF+TCRBV25-01+TCRBJ02-03	C*07:02	h-C_07_02-300	3.0343763e-09	6	7	0.9166666666666667	0.5562659846547314
CASSPTSVGEQYF+TCRBV27-01+TCRBJ02-07	B*18:01	h-B_18_01-152	1.8270854e-10	3	3	1.0	0.5382210855356635
CASSLGRDGLNTEAFF+TCRBV05-01+TCRBJ01-01	DRB1*08:03	h-DRB1_08_03-234	9.564576e-10	0	0		0.4671781756180734
CSATTSGRQNEQFF+TCRBV20-X+TCRBJ02-01	DRB1*08:03	h-DRB1_08_03-234	1.1440392e-10	0	0		0.4671781756180734
CASSFPGVAGYEQYF+TCRBV05-06+TCRBJ02-07	DQA1*01:03+DQB1*06:03	h-DQA1_01_03_DQB1_06_03-508	7.052892e-11	1	2		0.522023302074453
CASGFGRPETQYF+TCRBV12-05+TCRBJ02-05	DQA1*01:03+DQB1*06:03	h-DQA1_01_03_DQB1_06_03-508	7.3755807e-10	1	2		0.522023302074453
CASSFDWTEAFF+TCRBV07-08+TCRBJ01-01	DQA1*01:03+DQB1*06:03	h-DQA1_01_03_DQB1_06_03-508	8.43538e-11	1	2		0.522023302074453
CASTPGERISGNTIYF+TCRBV05-01+TCRBJ01-03	DQA1*01:03+DQB1*06:03	h-DQA1_01_03_DQB1_06_03-508	2.4506983e-12	1	2		0.522023302074453
CASSRTGGRGYTF+TCRBV13-01+TCRBJ01-02	DQA1*01:03+DQB1*06:03	h-DQA1_01_03_DQB1_06_03-508	5.74385e-09	1	2		0.522023302074453
CASSVDRVNTQYF+TCRBV09-01+TCRBJ02-03	DQA1*01:03+DQB1*06:03	h-DQA1_01_03_DQB1_06_03-508	4.137017e-10	1	2		0.522023302074453
CASSYGRGFYGYTF+TCRBV06-05+TCRBJ01-02	DQA1*01:03+DQB1*06:03	h-DQA1_01_03_DQB1_06_03-508	3.010037e-09	1	2		0.522023302074453
CASSPPGTRQETQYF+TCRBV12-X+TCRBJ02-05	DQA1*01:01+DQB1*05:01	h-DQA1_01_01_DQB1_05_01-323	2.7706912e-10	9	8	1.0	0.6351236146632566
CASSPAFGEAGNTIYF+TCRBV18-01+TCRBJ01-03	DQA1*01:01+DQB1*05:01	h-DQA1_01_01_DQB1_05_01-323	4.5596604e-12	9	8	1.0	0.6351236146632566
CSARDDGPDQPQHF+TCRBV20-X+TCRBJ01-05	DQA1*01:01+DQB1*05:01	h-DQA1_01_01_DQB1_05_01-323	3.213943e-10	9	8	1.0	0.6351236146632566
CASSPVTGASSGANVLTF+TCRBV18-01+TCRBJ02-06	DQA1*01:01+DQB1*05:01	h-DQA1_01_01_DQB1_05_01-323	7.9589633e-11	9	8	1.0	0.6351236146632566
CASSQGDGDSPLHF+TCRBV03-01/03-02+TCRBJ01-06	DQA1*01:01+DQB1*05:01	h-DQA1_01_01_DQB1_05_01-323	4.0026438e-10	9	8	1.0	0.6351236146632566
CASSKGLPYEQYF+TCRBV07-06+TCRBJ02-07	DQA1*01:01+DQB1*05:01	h-DQA1_01_01_DQB1_05_01-323	8.4121743e-10	9	8	1.0	0.6351236146632566
CASSLGPTDEQYF+TCRBV05-06+TCRBJ02-07	DQA1*01:01+DQB1*05:01	h-DQA1_01_01_DQB1_05_01-323	2.0023818e-09	9	8	1.0	0.6351236146632566
CAWTPHQNTEAFF+TCRBV30-01+TCRBJ01-01	DQA1*01:01+DQB1*05:01	h-DQA1_01_01_DQB1_05_01-323	5.311973e-11	9	8	1.0	0.6351236146632566
CASSQDQGGQSNTEAFF+TCRBV03-01/03-02+TCRBJ01-01	DQA1*01:01+DQB1*05:01	h-DQA1_01_01_DQB1_05_01-323	1.4682958e-11	9	8	1.0	0.6351236146632566
CASSPGTGLDYGYTF+TCRBV28-01+TCRBJ01-02	DRB1*04:01	h-DRB1_04_01-510	4.7556103e-10	3	10	1.0	0.5666382495026998
CASSRVVGANYGYTF+TCRBV12-X+TCRBJ01-02	DRB1*04:01	h-DRB1_04_01-510	2.4967788e-11	3	10	1.0	0.5666382495026998
CASSYYQDSGNTIYF+TCRBV12-X+TCRBJ01-03	DRB1*04:01	h-DRB1_04_01-510	4.823649e-12	3	10	1.0	0.5666382495026998
CSASGARDNEQFF+TCRBV20-01+TCRBJ02-01	DRB1*04:01	h-DRB1_04_01-510	2.3360918e-09	3	10	1.0	0.5666382495026998
CASTRQGESYGYTF+TCRBV07-02+TCRBJ01-02	DRB1*04:01	h-DRB1_04_01-510	1.6240214e-11	3	10	1.0	0.5666382495026998
CASSFYQGSTGELFF+TCRBV12-X+TCRBJ02-02	DRB1*04:01	h-DRB1_04_01-510	4.469115e-11	3	10	1.0	0.5666382495026998
CASSKDRDRVNQPQHF+TCRBV02-01+TCRBJ01-05	DRB1*04:01	h-DRB1_04_01-510	6.803667e-12	3	10	1.0	0.5666382495026998
CASSLLGTGAGELFF+TCRBV11-02+TCRBJ02-02	DRB1*04:01	h-DRB1_04_01-510	1.9422652e-10	3	10	1.0	0.5666382495026998
CASSLRTGTGDTEAFF+TCRBV05-01+TCRBJ01-01	DRB1*04:01	h-DRB1_04_01-510	8.207178e-10	3	10	1.0	0.5666382495026998
CASSLGGQGATDTQYF+TCRBV07-02+TCRBJ02-03	DRB1*04:01	h-DRB1_04_01-510	7.6749485e-10	3	10	1.0	0.5666382495026998
CASTLGGPGDTQYF+TCRBV12-X+TCRBJ02-03	DRB1*04:01	h-DRB1_04_01-510	6.558055e-11	3	10	1.0	0.5666382495026998
CASSLATGGPYEQYF+TCRBV27-01+TCRBJ02-07	DRB1*04:01	h-DRB1_04_01-510	1.7323206e-09	3	10	1.0	0.5666382495026998
CASSQEGTGATNTGELFF+TCRBV04-02+TCRBJ02-02	DRB1*04:01	h-DRB1_04_01-510	2.8075601e-11	3	10	1.0	0.5666382495026998
CASRGDYTDTQYF+TCRBV02-01+TCRBJ02-03	DRB1*04:01	h-DRB1_04_01-510	6.231454e-10	3	10	1.0	0.5666382495026998
CASSRELAGVGYEQYF+TCRBV19-01+TCRBJ02-07	DRB1*04:01	h-DRB1_04_01-510	4.6093532e-11	3	10	1.0	0.5666382495026998
CSAASDRSSTDTQYF+TCRBV20-X+TCRBJ02-03	DRB1*04:01	h-DRB1_04_01-510	3.8422536e-11	3	10	1.0	0.5666382495026998
CASSIEISGVGYEQYF+TCRBV19-01+TCRBJ02-07	DRB1*04:01	h-DRB1_04_01-510	1.1921196e-11	3	10	1.0	0.5666382495026998
CASNYFQSSYNEQFF+TCRBV12-X+TCRBJ02-01	DRB1*04:01	h-DRB1_04_01-510	6.106529e-13	3	10	1.0	0.5666382495026998
CASSIESGVGYEQYF+TCRBV19-01+TCRBJ02-07	DRB1*04:01	h-DRB1_04_01-510	2.9335848e-10	3	10	1.0	0.5666382495026998
CASSPQAGTEGNTIYF+TCRBV18-01+TCRBJ01-03	DRB1*04:01	h-DRB1_04_01-510	3.2538864e-11	3	10	1.0	0.5666382495026998
CSARDRDREAFF+TCRBV20-X+TCRBJ01-01	DRB1*04:01	h-DRB1_04_01-510	1.1253747e-08	3	10	1.0	0.5666382495026998
CASSLTYGQGNYGYTF+TCRBV07-02+TCRBJ01-02	DRB1*04:01	h-DRB1_04_01-510	1.0791115e-11	3	10	1.0	0.5666382495026998
CASSLDYTGELFF+TCRBV02-01+TCRBJ02-02	DRB1*04:01	h-DRB1_04_01-510	4.490207e-10	3	10	1.0	0.5666382495026998
CASSPGLAGLGRETQYF+TCRBV07-09+TCRBJ02-05	DPA1*01:03+DPB1*104:01	h-DPA1_01_03_DPB1_104_01-411	6.862814e-12	6	9	1.0	0.5248650184711565
CASSQDSGSVYGYTF+TCRBV14-01+TCRBJ01-02	DPA1*01:03+DPB1*104:01	h-DPA1_01_03_DPB1_104_01-411	2.5614572e-10	6	9	1.0	0.5248650184711565
CASSPNRNSYEQYF+TCRBV27-01+TCRBJ02-07	DPA1*01:03+DPB1*104:01	h-DPA1_01_03_DPB1_104_01-411	2.648582e-10	6	9	1.0	0.5248650184711565
CASSYSIDRPYGYTF+TCRBV06-05+TCRBJ01-02	DPA1*01:03+DPB1*104:01	h-DPA1_01_03_DPB1_104_01-411	3.3468878e-10	6	9	1.0	0.5248650184711565
CSARSSSGSQETQYF+TCRBV20-X+TCRBJ02-05	DPA1*01:03+DPB1*104:01	h-DPA1_01_03_DPB1_104_01-411	3.3997985e-10	6	9	1.0	0.5248650184711565
CASSSPGTSVGEQYF+TCRBV06-02/06-03+TCRBJ02-07	DPA1*01:03+DPB1*104:01	h-DPA1_01_03_DPB1_104_01-411	8.192535e-12	6	9	1.0	0.5248650184711565
CASSAGTSSTDTQYF+TCRBV02-01+TCRBJ02-03	C*06:02	h-C_06_02-226	1.0594923e-09	6	7	0.9523809523809523	0.5035521454958796
CSVEGYGTSGDYEQYF+TCRBV29-01+TCRBJ02-07	B*15:01	h-B_15_01-190	6.4061534e-12	10	8	0.8875	0.5583972719522592
CASSAAGNYNEQFF+TCRBV05-01+TCRBJ02-01	B*15:01	h-B_15_01-190	3.9916265e-10	10	8	0.8875	0.5583972719522592
CASSPRGPSYNEQFF+TCRBV04-02+TCRBJ02-01	DPA1*01:03+DPB1*104:01	h-DPA1_01_03_DPB1_104_01-411	8.43759e-10	6	9	1.0	0.5248650184711565
CASSLSPRAEQYF+TCRBV14-01+TCRBJ02-07	B*15:01	h-B_15_01-190	7.1039764e-11	10	8	0.8875	0.5583972719522592
CASSLSGDGYEQYF+TCRBV05-06+TCRBJ02-07	B*15:01	h-B_15_01-190	1.3159096e-09	10	8	0.8875	0.5583972719522592
CASSQDRNNEKLFF+TCRBV27-01+TCRBJ01-04	DPA1*01:03+DPB1*104:01	h-DPA1_01_03_DPB1_104_01-411	2.2345735e-10	6	9	1.0	0.5248650184711565
CASGRESTEAFF+TCRBV06-05+TCRBJ01-01	DPA1*01:03+DPB1*104:01	h-DPA1_01_03_DPB1_104_01-411	4.1676373e-10	6	9	1.0	0.5248650184711565
CASSGRGATDTQYF+TCRBV07-09+TCRBJ02-03	DPA1*01:03+DPB1*104:01	h-DPA1_01_03_DPB1_104_01-411	1.8351833e-09	6	9	1.0	0.5248650184711565
CSATVTGSPEQYF+TCRBV20-X+TCRBJ02-07	DPA1*01:03+DPB1*104:01	h-DPA1_01_03_DPB1_104_01-411	1.9966973e-11	6	9	1.0	0.5248650184711565
CSARGRASNYGYTF+TCRBV20-X+TCRBJ01-02	DPA1*01:03+DPB1*104:01	h-DPA1_01_03_DPB1_104_01-411	3.9358765e-09	6	9	1.0	0.5248650184711565
CASSESGSEGYEQYF+TCRBV06-01+TCRBJ02-07	DPA1*01:03+DPB1*104:01	h-DPA1_01_03_DPB1_104_01-411	1.1639079e-10	6	9	1.0	0.5248650184711565
CATSDTSGRAGSTDTQYF+TCRBV24-01+TCRBJ02-03	A*31:01	h-A_31_01-92	2.7096236e-10	2	1		0.5889457232168229
CASSPTRQGLTYEQYF+TCRBV18-01+TCRBJ02-07	DPA1*01:03+DPB1*104:01	h-DPA1_01_03_DPB1_104_01-411	9.825502e-11	6	9	1.0	0.5248650184711565
CASSFAGTSGSRSYNEQFF+TCRBV11-02+TCRBJ02-01	B*15:01	h-B_15_01-190	4.869275e-12	10	8	0.8875	0.5583972719522592
CAWRAGPGGYEQYF+TCRBV30-01+TCRBJ02-07	DRB1*04:07	h-DRB1_04_07-321	1.6456352e-10	2	1		0.5612389883489628
CASRIDRNSGNTIYF+TCRBV05-01+TCRBJ01-03	DRB3*03:01	h-DRB3_03_01-433	3.301693e-11	1	3		0.6328502415458936
CASSYSVAVGNTIYF+TCRBV06-05+TCRBJ01-03	DRB1*13:01	h-DRB1_13_01-221	8.205945e-11	2	5		0.6243250923557829
CASTERTGPQPQHF+TCRBV28-01+TCRBJ01-05	DRB3*03:01	h-DRB3_03_01-433	1.709286e-11	1	3		0.6328502415458936
CSVSRGSQETQYF+TCRBV29-01+TCRBJ02-05	DRB1*13:01	h-DRB1_13_01-221	1.7514754e-09	2	5		0.6243250923557829
CASSEAFHTEAFF+TCRBV06-01+TCRBJ01-01	DRB1*15:01	h-DRB1_15_01-992	6.3137184e-10	4	14	0.9821428571428572	0.5981813015061097
CASSPSGAGNSPLHF+TCRBV07-06+TCRBJ01-06	DRB1*15:01	h-DRB1_15_01-992	3.607888e-11	4	14	0.9821428571428572	0.5981813015061097
CASSLRGTSGQETQYF+TCRBV05-06+TCRBJ02-05	DRB1*13:01	h-DRB1_13_01-221	1.2021178e-09	2	5		0.6243250923557829
CASSFSTNLNTEAFF+TCRBV06-05+TCRBJ01-01	DRB1*13:01	h-DRB1_13_01-221	1.0137685e-11	2	5		0.6243250923557829
CASSLTGRDQETQYF+TCRBV05-04+TCRBJ02-05	DRB1*15:02	h-DRB1_15_02-253	2.9462502e-10	2	1		0.5629440181869849
CAWSSRERQPQHF+TCRBV30-01+TCRBJ01-05	DRB1*13:01	h-DRB1_13_01-221	2.4268235e-10	2	5		0.6243250923557829
CASRSGDYNEQFF+TCRBV28-01+TCRBJ02-01	DRB1*15:01	h-DRB1_15_01-992	2.6174722e-09	4	14	0.9821428571428572	0.5981813015061097
CASSLAGAYNSPLHF+TCRBV05-06+TCRBJ01-06	DRB1*13:01	h-DRB1_13_01-221	4.2412904e-09	2	5		0.6243250923557829
CASSTGLGEQFF+TCRBV06-04+TCRBJ02-01	DRB1*15:01	h-DRB1_15_01-992	7.9758e-10	4	14	0.9821428571428572	0.5981813015061097
CSVGDPLIGQPQHF+TCRBV29-01+TCRBJ01-05	DRB3*03:01	h-DRB3_03_01-433	5.780039e-13	1	3		0.6328502415458936
CASRGREEKLFF+TCRBV06-05+TCRBJ01-04	DRB1*13:01	h-DRB1_13_01-221	3.824993e-09	2	5		0.6243250923557829
CASSLAGSQYRNEKLFF+TCRBV07-09+TCRBJ01-04	DRB1*13:01	h-DRB1_13_01-221	7.2253726e-14	2	5		0.6243250923557829
CASSDRRTGRGYTF+TCRBV02-01+TCRBJ01-02	DRB1*15:01	h-DRB1_15_01-992	5.155853e-11	4	14	0.9821428571428572	0.5981813015061097
CASSRSKSYEQYF+TCRBV14-01+TCRBJ02-07	DRB1*13:01	h-DRB1_13_01-221	1.1735525e-09	2	5		0.6243250923557829
CASSSGHGDSNQPQHF+TCRBV05-01+TCRBJ01-05	DRB3*03:01	h-DRB3_03_01-433	2.698159e-10	1	3		0.6328502415458936
CASSIWGLDTEAFF+TCRBV19-01+TCRBJ01-01	DRB1*15:01	h-DRB1_15_01-992	1.1450415e-09	4	14	0.9821428571428572	0.5981813015061097
CSVLTGEGSGELFF+TCRBV29-01+TCRBJ02-02	DRB1*15:01	h-DRB1_15_01-992	1.5303835e-11	4	14	0.9821428571428572	0.5981813015061097
CASSDSGAVPYNEQFF+TCRBV06-04+TCRBJ02-01	DRB1*15:01	h-DRB1_15_01-992	1.7105996e-10	4	14	0.9821428571428572	0.5981813015061097
CASSPGQGIGNTIYF+TCRBV02-01+TCRBJ01-03	DRB1*13:01	h-DRB1_13_01-221	1.8086602e-10	2	5		0.6243250923557829
CSVEDARGRTETQYF+TCRBV29-01+TCRBJ02-05	DRB1*15:01	h-DRB1_15_01-992	9.69561e-12	4	14	0.9821428571428572	0.5981813015061097
CASSEDRQHYGYTF+TCRBV06-01+TCRBJ01-02	DRB3*03:01	h-DRB3_03_01-433	2.1226111e-10	1	3		0.6328502415458936
CASSEGGVRNYGYTF+TCRBV25-01+TCRBJ01-02	DRB1*15:02	h-DRB1_15_02-253	2.4843788e-10	2	1		0.5629440181869849
CASKLAGRYEQYF+TCRBV06-X+TCRBJ02-07	DRB1*15:01	h-DRB1_15_01-992	1.9985031e-09	4	14	0.9821428571428572	0.5981813015061097
CASSLGGQASSGNTIYF+TCRBV07-06+TCRBJ01-03	DRB1*15:02	h-DRB1_15_02-253	1.2736359e-10	2	1		0.5629440181869849
CASSRGTSGGAVSYNEQFF+TCRBV03-01/03-02+TCRBJ02-01	DRB1*15:01	h-DRB1_15_01-992	1.931961e-11	4	14	0.9821428571428572	0.5981813015061097
CASSTPDRVNYGYTF+TCRBV06-02/06-03+TCRBJ01-02	DRB1*13:01	h-DRB1_13_01-221	5.938336e-11	2	5		0.6243250923557829
CASSLVGRVHEQYF+TCRBV18-01+TCRBJ02-07	DRB1*15:01	h-DRB1_15_01-992	1.3240506e-11	4	14	0.9821428571428572	0.5981813015061097
CASRAQVYGYTF+TCRBV02-01+TCRBJ01-02	DRB1*13:01	h-DRB1_13_01-221	3.1797823e-10	2	5		0.6243250923557829
CASSAQLAGGNNEQFF+TCRBV06-04+TCRBJ02-01	DRB1*13:01	h-DRB1_13_01-221	4.3597067e-11	2	5		0.6243250923557829
CASSLPTPGADTQYF+TCRBV05-01+TCRBJ02-03	DRB3*03:01	h-DRB3_03_01-433	1.9827373e-10	1	3		0.6328502415458936
CASSLVRQRAYNEQFF+TCRBV07-09+TCRBJ02-01	DRB3*03:01	h-DRB3_03_01-433	2.716787e-11	1	3		0.6328502415458936
CSVEDPRRRSYNEQFF+TCRBV29-01+TCRBJ02-01	A*11:01	h-A_11_01-135	6.947065e-11	13	9	0.8632478632478631	0.5717533390167662
CASSAFQGSTTEAFF+TCRBV09-01+TCRBJ01-01	A*11:01	h-A_11_01-135	4.4966613e-12	13	9	0.8632478632478631	0.5717533390167662
CASSRQGAMNTEAFF+TCRBV07-X+TCRBJ01-01	DRB1*13:02	h-DRB1_13_02-563	5.8892815e-09	1	3		0.5451832907075873
CASRDRSENTEAFF+TCRBV05-01+TCRBJ01-01	DRB1*13:02	h-DRB1_13_02-563	2.5709165e-10	1	3		0.5451832907075873
CATSRGLAYETQYF+TCRBV15-01+TCRBJ02-05	DRB1*13:02	h-DRB1_13_02-563	1.7212208e-10	1	3		0.5451832907075873
CASSEWGRTGANVLTF+TCRBV02-01+TCRBJ02-06	DRB1*13:02	h-DRB1_13_02-563	5.4947054e-11	1	3		0.5451832907075873
CAWSVTGLPYEQYF+TCRBV30-01+TCRBJ02-07	DRB1*13:02	h-DRB1_13_02-563	1.5769164e-09	1	3		0.5451832907075873
CSASIAGVGEQFF+TCRBV20-01+TCRBJ02-01	DRB1*13:02	h-DRB1_13_02-563	1.0163144e-10	1	3		0.5451832907075873
CASSQEPSGGRRETQYF+TCRBV04-01+TCRBJ02-05	DRB1*13:02	h-DRB1_13_02-563	1.8605355e-11	1	3		0.5451832907075873
CASSLDHSNQPQHF+TCRBV07-02+TCRBJ01-05	DRB1*13:02	h-DRB1_13_02-563	1.7620087e-09	1	3		0.5451832907075873
CASRDSSTDTQYF+TCRBV24-01+TCRBJ02-03	DRB1*13:02	h-DRB1_13_02-563	2.7959998e-10	1	3		0.5451832907075873
CASSESEPQHF+TCRBV06-01+TCRBJ01-05	DRB1*13:02	h-DRB1_13_02-563	2.1317081e-09	1	3		0.5451832907075873
CSARARELAKNIQYF+TCRBV20-X+TCRBJ02-04	DRB1*13:02	h-DRB1_13_02-563	2.8486582e-09	1	3		0.5451832907075873
CASSQEAQGENQPQHF+TCRBV04-02+TCRBJ01-05	DRB1*13:02	h-DRB1_13_02-563	5.917848e-11	1	3		0.5451832907075873
CSVIVTGGNQPQHF+TCRBV29-01+TCRBJ01-05	DRB1*04:03	h-DRB1_04_03-441	9.585898e-11	1	2		0.5845410628019325
CASSGQGLEETQYF+TCRBV06-X+TCRBJ02-05	DRB1*04:03	h-DRB1_04_03-441	1.2141608e-09	1	2		0.5845410628019325
CSAGGGPVPYEQYF+TCRBV20-X+TCRBJ02-07	DRB3*01:01P	h-DRB3_01_01P-599	4.3690174e-10	1	1		0.5562659846547315
CASSLFWGTSGNTIYF+TCRBV07-02+TCRBJ01-03	DRB3*01:01P	h-DRB3_01_01P-599	1.4987482e-11	1	1		0.5562659846547315
CSAPIWPTNEKLFF+TCRBV20-X+TCRBJ01-04	DRB3*01:01P	h-DRB3_01_01P-599	1.9560768e-11	1	1		0.5562659846547315
CASKLLGQGAEAFF+TCRBV06-05+TCRBJ01-01	DRB3*01:01P	h-DRB3_01_01P-599	7.469345e-12	1	1		0.5562659846547315
CASRFDRTGNTIYF+TCRBV02-01+TCRBJ01-03	DRB3*01:01P	h-DRB3_01_01P-599	2.5624666e-11	1	1		0.5562659846547315
CSVEEGIMNTEAFF+TCRBV29-01+TCRBJ01-01	DPA1*01:03+DPB1*03:01	h-DPA1_01_03_DPB1_03_01-38	5.0033067e-10	6	13	0.8653846153846154	0.5004262574595055
CASSLLGVGNTIYF+TCRBV06-05+TCRBJ01-03	DRB3*01:01P	h-DRB3_01_01P-599	2.6922745e-10	1	1		0.5562659846547315
CASSSWDRIYEQYF+TCRBV06-05+TCRBJ02-07	DRB3*01:01P	h-DRB3_01_01P-599	2.4845542e-10	1	1		0.5562659846547315
CASSPGLAGDPQYF+TCRBV18-01+TCRBJ02-07	DRB3*01:01P	h-DRB3_01_01P-599	1.4996764e-11	1	1		0.5562659846547315
CSAKLAGRQETQYF+TCRBV20-X+TCRBJ02-05	DPA1*01:03+DPB1*03:01	h-DPA1_01_03_DPB1_03_01-38	1.9376059e-09	6	13	0.8653846153846154	0.5004262574595055
CASSLIGGGNTIYF+TCRBV06-05+TCRBJ01-03	DRB3*01:01P	h-DRB3_01_01P-599	3.1367622e-10	1	1		0.5562659846547315
CSASFSSPNTGELFF+TCRBV20-01+TCRBJ02-02	DRB3*01:01P	h-DRB3_01_01P-599	6.499882e-11	1	1		0.5562659846547315
CASSAGTDLYGYTF+TCRBV14-01+TCRBJ01-02	DRB3*01:01P	h-DRB3_01_01P-599	2.855391e-11	1	1		0.5562659846547315
CSTPNTVTYEQYF+TCRBV20-X+TCRBJ02-07	DRB3*01:01P	h-DRB3_01_01P-599	2.5214412e-13	1	1		0.5562659846547315
CASSLTRTGAGTEAFF+TCRBV07-09+TCRBJ01-01	DRB1*01:01	h-DRB1_01_01-298	1.6588834e-11	6	4	1.0	0.49971582836032963
CASSQDKTSGTSYEQYF+TCRBV04-01+TCRBJ02-07	DQA1*05:05+DQB1*03:01	h-DQA1_05_05_DQB1_03_01-583	1.3889989e-10	9	5	0.9111111111111111	0.711849957374254
CASSRARGNEKLFF+TCRBV05-06+TCRBJ01-04	DRB1*01:01	h-DRB1_01_01-298	5.900257e-10	6	4	1.0	0.49971582836032963
CASSLGEWADTQYF+TCRBV07-08+TCRBJ02-03	DRB1*01:01	h-DRB1_01_01-298	6.85115e-11	6	4	1.0	0.49971582836032963
CSASKGQLNTGELFF+TCRBV20-01+TCRBJ02-02	DQA1*05:05+DQB1*03:01	h-DQA1_05_05_DQB1_03_01-583	2.3153779e-10	9	5	0.9111111111111111	0.711849957374254
CASSSRAGGAFF+TCRBV12-03/12-04+TCRBJ01-01	DRB1*01:01	h-DRB1_01_01-298	1.4846058e-10	6	4	1.0	0.49971582836032963
CAWSVNREIQYF+TCRBV30-01+TCRBJ02-04	DRB1*01:01	h-DRB1_01_01-298	4.180345e-12	6	4	1.0	0.49971582836032963
CASSLDQAQPQHF+TCRBV11-02+TCRBJ01-05	DRB1*01:01	h-DRB1_01_01-298	8.655953e-10	6	4	1.0	0.49971582836032963
CASSERARAEAFF+TCRBV10-02+TCRBJ01-01	DRB1*01:01	h-DRB1_01_01-298	1.4952065e-10	6	4	1.0	0.49971582836032963
CASRVSSGGTDTQYF+TCRBV19-01+TCRBJ02-03	DRB1*01:01	h-DRB1_01_01-298	1.8349393e-10	6	4	1.0	0.49971582836032963
CASSQDFSGPRTDTQYF+TCRBV04-01+TCRBJ02-03	DQA1*05:05+DQB1*03:01	h-DQA1_05_05_DQB1_03_01-583	4.351745e-11	9	5	0.9111111111111111	0.711849957374254
CASSLDRTENTEAFF+TCRBV07-02+TCRBJ01-01	DQA1*05:05+DQB1*03:01	h-DQA1_05_05_DQB1_03_01-583	4.1968573e-10	9	5	0.9111111111111111	0.711849957374254
CSAYGTDNNEKLFF+TCRBV20-X+TCRBJ01-04	DQA1*05:05+DQB1*03:01	h-DQA1_05_05_DQB1_03_01-583	1.1072111e-11	9	5	0.9111111111111111	0.711849957374254
CSVETTGGGEKLFF+TCRBV29-01+TCRBJ01-04	DRB1*01:01	h-DRB1_01_01-298	2.2532727e-10	6	4	1.0	0.49971582836032963
CASSLTNYGTEAFF+TCRBV05-01+TCRBJ01-01	DRB1*01:01	h-DRB1_01_01-298	2.279404e-11	6	4	1.0	0.49971582836032963
CSARDGTSASSYNEQFF+TCRBV20-X+TCRBJ02-01	DQA1*05:05+DQB1*03:01	h-DQA1_05_05_DQB1_03_01-583	4.66049e-10	9	5	0.9111111111111111	0.711849957374254
CSAQEHMNTEAFF+TCRBV20-X+TCRBJ01-01	DQA1*05:05+DQB1*03:01	h-DQA1_05_05_DQB1_03_01-583	1.6456002e-10	9	5	0.9111111111111111	0.711849957374254
CAWSAPGAGDSPLHF+TCRBV30-01+TCRBJ01-06	DQA1*05:05+DQB1*03:01	h-DQA1_05_05_DQB1_03_01-583	1.7801515e-11	9	5	0.9111111111111111	0.711849957374254
CATSRDSRTGQPQHF+TCRBV15-01+TCRBJ01-05	DQA1*05:05+DQB1*03:01	h-DQA1_05_05_DQB1_03_01-583	8.935939e-10	9	5	0.9111111111111111	0.711849957374254
CASSHLAGAGTDTQYF+TCRBV04-02+TCRBJ02-03	DRB1*01:01	h-DRB1_01_01-298	1.2448033e-10	6	4	1.0	0.49971582836032963
CASSEGHGPGKEKLFF+TCRBV02-01+TCRBJ01-04	DRB1*01:01	h-DRB1_01_01-298	6.65117e-14	6	4	1.0	0.49971582836032963
CASSQLGTGEQNSPLHF+TCRBV04-01+TCRBJ01-06	DQA1*05:05+DQB1*03:01	h-DQA1_05_05_DQB1_03_01-583	8.5657246e-13	9	5	0.9111111111111111	0.711849957374254
CATLSRGSTNEKLFF+TCRBV19-01+TCRBJ01-04	DRB1*01:01	h-DRB1_01_01-298	5.4383477e-12	6	4	1.0	0.49971582836032963
CASTPFGQVNTGELFF+TCRBV11-02+TCRBJ02-02	DQA1*05:05+DQB1*03:01	h-DQA1_05_05_DQB1_03_01-583	9.121806e-14	9	5	0.9111111111111111	0.711849957374254
CSALTGLGETQYF+TCRBV29-01+TCRBJ02-05	DRB1*01:01	h-DRB1_01_01-298	7.134551e-11	6	4	1.0	0.49971582836032963
CASSQDQGAEAFF+TCRBV04-01+TCRBJ01-01	DRB1*01:01	h-DRB1_01_01-298	1.0585175e-08	6	4	1.0	0.49971582836032963
CASSPPGGHTSTDTQYF+TCRBV06-02/06-03+TCRBJ02-03	DQA1*05:05+DQB1*03:01	h-DQA1_05_05_DQB1_03_01-583	3.819095e-12	9	5	0.9111111111111111	0.711849957374254
CASSDIADNEQFF+TCRBV09-01+TCRBJ02-01	DRB1*01:01	h-DRB1_01_01-298	3.679945e-10	6	4	1.0	0.49971582836032963
CASTPGQGIYNEQFF+TCRBV11-02+TCRBJ02-01	DQA1*05:05+DQB1*03:01	h-DQA1_05_05_DQB1_03_01-583	1.2704637e-11	9	5	0.9111111111111111	0.711849957374254
CSFQGSGANVLTF+TCRBV29-01+TCRBJ02-06	DRB1*01:01	h-DRB1_01_01-298	3.390614e-10	6	4	1.0	0.49971582836032963
CAWSGDYAQETQYF+TCRBV30-01+TCRBJ02-05	A*24:02	h-A_24_02-95	1.8874144e-11	13	9	0.7606837606837608	0.5382210855356635
CASSPFYNSPLHF+TCRBV11-01+TCRBJ01-06	DQA1*01:02+DQB1*06:04	h-DQA1_01_02_DQB1_06_04-349	3.8445868e-11	0	0		0.4953111679454391
CASSPDTSGYTF+TCRBV11-01+TCRBJ01-02	DQA1*01:02+DQB1*06:04	h-DQA1_01_02_DQB1_06_04-349	2.1482184e-11	0	0		0.4953111679454391
CASSPFATGELFF+TCRBV11-01+TCRBJ02-02	DQA1*01:02+DQB1*06:04	h-DQA1_01_02_DQB1_06_04-349	1.458236e-11	0	0		0.4953111679454391
CASSLVGGGVNTEAFF+TCRBV05-06+TCRBJ01-01	DRB1*13:03	h-DRB1_13_03-448	1.1263538e-09	0	0		0.5601023017902813
CASSARTSSNQPQHF+TCRBV06-X+TCRBJ01-05	DRB1*13:03	h-DRB1_13_03-448	6.347215e-10	0	0		0.5601023017902813
CASSQGATGYGYTF+TCRBV03-01/03-02+TCRBJ01-02	DRB1*04:02	h-DRB1_04_02-55	1.1976491e-09	0	1		0.5662119920431941
CASSQGSAKNTEAFF+TCRBV14-01+TCRBJ01-01	DRB1*04:02	h-DRB1_04_02-55	2.2899135e-10	0	1		0.5662119920431941
CASSRRQTQETQYF+TCRBV05-06+TCRBJ02-05	DRB1*13:03	h-DRB1_13_03-448	1.5223398e-10	0	0		0.5601023017902813
CASSPGTRASGNTIYF+TCRBV28-01+TCRBJ01-03	DRB1*13:03	h-DRB1_13_03-448	6.872653e-11	0	0		0.5601023017902813
CASSLHAGSSGNTIYF+TCRBV03-01/03-02+TCRBJ01-03	DRB1*12:01	h-DRB1_12_01-352	1.14867005e-11	1	4		0.4860755896561524
CASSLDQRGAEQYF+TCRBV05-01+TCRBJ02-07	DRB1*12:01	h-DRB1_12_01-352	1.0913277e-10	1	4		0.4860755896561524
CSVEEAGANYGYTF+TCRBV29-01+TCRBJ01-02	DRB1*09:01	h-DRB1_09_01-549	6.652223e-10	5	3	1.0	0.5788576300085251
CSAPDRGSNEQYF+TCRBV20-X+TCRBJ02-07	DRB1*09:01	h-DRB1_09_01-549	5.7121363e-10	5	3	1.0	0.5788576300085251
CASSTLTGGYSNQPQHF+TCRBV19-01+TCRBJ01-05	DRB1*09:01	h-DRB1_09_01-549	3.2345346e-10	5	3	1.0	0.5788576300085251
CASSQFARNTEAFF+TCRBV03-01/03-02+TCRBJ01-01	DRB1*09:01	h-DRB1_09_01-549	1.4386214e-10	5	3	1.0	0.5788576300085251
CASSRTTTDTQYF+TCRBV06-02+TCRBJ02-03	DRB1*09:01	h-DRB1_09_01-549	2.9287328e-09	5	3	1.0	0.5788576300085251
CASSPWGGLSGNTIYF+TCRBV18-01+TCRBJ01-03	DRB1*04:05	h-DRB1_04_05-234	2.9629915e-10	1	0		0.5487354362034669
CATSRGLVRDTDTQYF+TCRBV15-01+TCRBJ02-03	DRB1*04:05	h-DRB1_04_05-234	3.932933e-11	1	0		0.5487354362034669
CASSKGLAGDQETQYF+TCRBV28-01+TCRBJ02-05	DRB1*04:05	h-DRB1_04_05-234	1.9361669e-10	1	0		0.5487354362034669
CASSAAGGQETQYF+TCRBV05-04+TCRBJ02-05	B*44:03	h-B_44_03-229	6.722138e-10	1	2		0.5485933503836318
CASSIGQGALNQPQHF+TCRBV19-01+TCRBJ01-05	DRB5*01:01	h-DRB5_01_01-883	9.982699e-10	0	1		0.6655299801079853
CATSVEGFYGYTF+TCRBV24-01+TCRBJ01-02	DRB1*01:03	h-DRB1_01_03-344	7.921374e-10	3	1		0.5453253765274226
CASSIGEGNEQFF+TCRBV19-01+TCRBJ02-01	DRB1*01:03	h-DRB1_01_03-344	8.679146e-09	3	1		0.5453253765274226
CASSLDGTVGQPQHF+TCRBV11-02+TCRBJ01-05	DRB5*01:01	h-DRB5_01_01-883	1.2949508e-10	0	1		0.6655299801079853
CASSLNGELGYNEQFF+TCRBV07-03+TCRBJ02-01	A*01:01	h-A_01_01-169	1.2956597e-11	5	12	0.625	0.536231884057971
CASSLEMSYEQYF+TCRBV05-06+TCRBJ02-07	A*01:01	h-A_01_01-169	7.060677e-10	5	12	0.625	0.536231884057971
CASRYHGGPGELFF+TCRBV05-01+TCRBJ02-02	DRB5*01:01	h-DRB5_01_01-883	2.8618219e-12	0	1		0.6655299801079853
CASSLKRGRDTGELFF+TCRBV28-01+TCRBJ02-02	DRB5*01:01	h-DRB5_01_01-883	1.8931082e-10	0	1		0.6655299801079853
CASADGGTEAFF+TCRBV06-X+TCRBJ01-01	DRB5*01:01	h-DRB5_01_01-883	1.593519e-10	0	1		0.6655299801079853
CASSLDATGGGEQYF+TCRBV05-01+TCRBJ02-07	DRB5*01:01	h-DRB5_01_01-883	6.969336e-11	0	1		0.6655299801079853
CASHRERGTDTQYF+TCRBV27-01+TCRBJ02-03	DRB5*01:01	h-DRB5_01_01-883	5.349307e-11	0	1		0.6655299801079853
CSARDGRLRENSPLHF+TCRBV20-X+TCRBJ01-06	DRB5*01:01	h-DRB5_01_01-883	7.360604e-12	0	1		0.6655299801079853
CASSVSRDETQYF+TCRBV09-01+TCRBJ02-05	DRB1*01:03	h-DRB1_01_03-344	4.295634e-09	3	1		0.5453253765274226
CASSLPGGAGNSPLHF+TCRBV05-04+TCRBJ01-06	DRB5*01:01	h-DRB5_01_01-883	5.522867e-11	0	1		0.6655299801079853
CSARASGGRLLTGELFF+TCRBV20-X+TCRBJ02-02	DRB5*01:01	h-DRB5_01_01-883	3.3380345e-12	0	1		0.6655299801079853
CASSQEGARASYNEQFF+TCRBV04-03+TCRBJ02-01	DRB1*01:03	h-DRB1_01_03-344	2.942205e-11	3	1		0.5453253765274226
CASSPGGRNTEAFF+TCRBV11-01+TCRBJ01-01	DRB1*01:03	h-DRB1_01_03-344	1.4624918e-09	3	1		0.5453253765274226
CAISQDASGNTIYF+TCRBV10-03+TCRBJ01-03	DRB5*01:01	h-DRB5_01_01-883	3.8614324e-11	0	1		0.6655299801079853
CAGGGNQPQHF+TCRBV06-05+TCRBJ01-05	DRB5*01:01	h-DRB5_01_01-883	1.16261605e-08	0	1		0.6655299801079853
CASSFSRDRANEQFF+TCRBV27-01+TCRBJ02-01	DRB5*01:01	h-DRB5_01_01-883	2.3171633e-10	0	1		0.6655299801079853
CASSDPQGAANYGYTF+TCRBV09-01+TCRBJ01-02	DRB5*01:01	h-DRB5_01_01-883	1.2306872e-10	0	1		0.6655299801079853
CASSAWTVGNSPLHF+TCRBV05-05+TCRBJ01-06	DRB5*01:01	h-DRB5_01_01-883	2.7835356e-12	0	1		0.6655299801079853
CASSSNPLYEQYF+TCRBV27-01+TCRBJ02-07	A*01:01	h-A_01_01-169	3.6036904e-10	5	12	0.625	0.536231884057971
CASSQDSASGKYEQFF+TCRBV14-01+TCRBJ02-01	DRB5*01:01	h-DRB5_01_01-883	9.022976e-12	0	1		0.6655299801079853
CASGLGQGNTGELFF+TCRBV05-01+TCRBJ02-02	DRB5*01:01	h-DRB5_01_01-883	1.1024522e-10	0	1		0.6655299801079853
CASSSASGYTF+TCRBV06-02/06-03+TCRBJ01-02	DRB5*01:01	h-DRB5_01_01-883	1.4331544e-09	0	1		0.6655299801079853
CASGRDRVYEQYF+TCRBV07-08+TCRBJ02-07	DRB1*01:03	h-DRB1_01_03-344	1.0263889e-10	3	1		0.5453253765274226
CASSEVQGGTQYF+TCRBV06-01+TCRBJ02-05	DRB5*01:01	h-DRB5_01_01-883	3.1434344e-10	0	1		0.6655299801079853
CASSFPGEDSPLHF+TCRBV05-04+TCRBJ01-06	DRB5*01:01	h-DRB5_01_01-883	1.4772476e-10	0	1		0.6655299801079853
CASSQESGQRYNEQFF+TCRBV04-03+TCRBJ02-01	DRB5*01:01	h-DRB5_01_01-883	5.855432e-11	0	1		0.6655299801079853
CASSQPLTGGRGDTQYF+TCRBV14-01+TCRBJ02-03	DRB1*01:03	h-DRB1_01_03-344	2.1538101e-12	3	1		0.5453253765274226
CASSGSDSTNQPQHF+TCRBV06-X+TCRBJ01-05	DRB5*01:01	h-DRB5_01_01-883	3.583146e-11	0	1		0.6655299801079853
CASSPEGLAGVSYNEQFF+TCRBV07-02+TCRBJ02-01	DRB5*01:01	h-DRB5_01_01-883	8.22631e-12	0	1		0.6655299801079853
CASSIGPLEANEQFF+TCRBV19-01+TCRBJ02-01	A*01:01	h-A_01_01-169	1.6063291e-11	5	12	0.625	0.536231884057971
CASLQGNNSPLHF+TCRBV06-05+TCRBJ01-06	DRB5*01:01	h-DRB5_01_01-883	2.783565e-10	0	1		0.6655299801079853
CASSSLMTSGRATDTQYF+TCRBV05-06+TCRBJ02-03	DRB5*01:01	h-DRB5_01_01-883	7.7467546e-13	0	1		0.6655299801079853
CASSPSGTGGVDTEAFF+TCRBV04-02+TCRBJ01-01	DRB3*02:02	h-DRB3_02_02-99	5.532881e-12	20	25	0.966	0.7067348678601876
CSAREIQDNSPLHF+TCRBV20-X+TCRBJ01-06	DRB3*02:02	h-DRB3_02_02-99	1.2876307e-10	20	25	0.966	0.7067348678601876
CSATGQGDLGEQYF+TCRBV20-X+TCRBJ02-07	DRB3*02:02	h-DRB3_02_02-99	1.1940949e-11	20	25	0.966	0.7067348678601876
CASSKGQEAGANVLTF+TCRBV05-01+TCRBJ02-06	DRB3*02:02	h-DRB3_02_02-99	1.0619862e-10	20	25	0.966	0.7067348678601876
CASSREVSAEAFF+TCRBV18-01+TCRBJ01-01	DRB3*02:02	h-DRB3_02_02-99	1.6547819e-11	20	25	0.966	0.7067348678601876
CSAGGGAGPNNEQFF+TCRBV20-X+TCRBJ02-01	DRB3*02:02	h-DRB3_02_02-99	2.5455518e-11	20	25	0.966	0.7067348678601876
CASSEARQGGADTQYF+TCRBV02-01+TCRBJ02-03	DRB3*02:02	h-DRB3_02_02-99	8.350519e-11	20	25	0.966	0.7067348678601876
CASSSTSGIEEQYF+TCRBV07-09+TCRBJ02-07	DRB3*02:02	h-DRB3_02_02-99	3.2667241e-12	20	25	0.966	0.7067348678601876
CASSQEGTDSYYGYTF+TCRBV04-01+TCRBJ01-02	DRB3*02:02	h-DRB3_02_02-99	1.9719015e-11	20	25	0.966	0.7067348678601876
CASSGGTGPYEQYF+TCRBV05-04+TCRBJ02-07	DQA1*01:02+DQB1*06:02	h-DQA1_01_02_DQB1_06_02-7	1.6187466e-09	4	13	1.0	0.5910770105143506
CASSLDGSDLSYEQYF+TCRBV05-01+TCRBJ02-07	DQA1*01:02+DQB1*06:02	h-DQA1_01_02_DQB1_06_02-7	1.4957391e-11	4	13	1.0	0.5910770105143506
CASMDVDTQYF+TCRBV06-05+TCRBJ02-03	DQA1*01:02+DQB1*06:02	h-DQA1_01_02_DQB1_06_02-7	1.4056731e-10	4	13	1.0	0.5910770105143506
CASSLSTGANTGELFF+TCRBV05-04+TCRBJ02-02	DQA1*01:02+DQB1*06:02	h-DQA1_01_02_DQB1_06_02-7	4.2679485e-10	4	13	1.0	0.5910770105143506
CATSVSGGETQYF+TCRBV24-01+TCRBJ02-05	DQA1*01:02+DQB1*06:02	h-DQA1_01_02_DQB1_06_02-7	8.293554e-09	4	13	1.0	0.5910770105143506
CASSLAGQSNTGELFF+TCRBV11-03+TCRBJ02-02	DQA1*01:02+DQB1*06:02	h-DQA1_01_02_DQB1_06_02-7	5.8831906e-10	4	13	1.0	0.5910770105143506
CASSIRGLDEKLFF+TCRBV19-01+TCRBJ01-04	DQA1*01:02+DQB1*06:02	h-DQA1_01_02_DQB1_06_02-7	1.6886724e-09	4	13	1.0	0.5910770105143506
CSAGGLRGGEQFF+TCRBV20-X+TCRBJ02-01	DQA1*01:02+DQB1*06:02	h-DQA1_01_02_DQB1_06_02-7	7.476111e-11	4	13	1.0	0.5910770105143506
CASSPGGRGQETQYF+TCRBV05-06+TCRBJ02-05	DQA1*01:02+DQB1*06:02	h-DQA1_01_02_DQB1_06_02-7	1.2568093e-09	4	13	1.0	0.5910770105143506
CASSLEGSGGDETQYF+TCRBV05-01+TCRBJ02-05	DQA1*01:02+DQB1*06:02	h-DQA1_01_02_DQB1_06_02-7	2.5220603e-11	4	13	1.0	0.5910770105143506
CASSASTSGSYEQYF+TCRBV06-X+TCRBJ02-07	DQA1*01:02+DQB1*06:02	h-DQA1_01_02_DQB1_06_02-7	1.034952e-09	4	13	1.0	0.5910770105143506
CASKVSNYGYTF+TCRBV12-03/12-04+TCRBJ01-02	B*35:01	h-B_35_01-151	3.4917916e-10	4	4	1.0	0.5187553282182439
CASSLVGVGQGGTEAFF+TCRBV07-02+TCRBJ01-01	DRB1*04:04	h-DRB1_04_04-340	5.9300104e-12	2	3		0.6024438761011651
CASSPGEPTGELFF+TCRBV07-08+TCRBJ02-02	DRB1*04:04	h-DRB1_04_04-340	1.4605053e-10	2	3		0.6024438761011651
CASSPQGGSYEQYF+TCRBV06-02/06-03+TCRBJ02-07	DRB1*04:04	h-DRB1_04_04-340	5.0432267e-09	2	3		0.6024438761011651
CASSLLTESGNTIYF+TCRBV05-05+TCRBJ01-03	DRB1*04:04	h-DRB1_04_04-340	8.4176936e-11	2	3		0.6024438761011651
CASSLSSGGLGETQYF+TCRBV05-04+TCRBJ02-05	DRB1*04:04	h-DRB1_04_04-340	2.022826e-11	2	3		0.6024438761011651
CASSQITGELFF+TCRBV11-01+TCRBJ02-02	DRB1*04:04	h-DRB1_04_04-340	1.757083e-10	2	3		0.6024438761011651
CASSLRQGEMNTEAFF+TCRBV05-01+TCRBJ01-01	B*35:01	h-B_35_01-151	1.7991737e-09	4	4	1.0	0.5187553282182439
CASSSGLDSNQPQHF+TCRBV07-09+TCRBJ01-05	DRB1*04:04	h-DRB1_04_04-340	1.0663581e-09	2	3		0.6024438761011651
CASSLEGLAGTQETQYF+TCRBV07-08+TCRBJ02-05	DRB1*04:04	h-DRB1_04_04-340	9.3296586e-11	2	3		0.6024438761011651
CSARGQGQGLTEAFF+TCRBV20-X+TCRBJ01-01	DRB1*04:04	h-DRB1_04_04-340	2.004655e-10	2	3		0.6024438761011651
CASSFGLAGAPETQYF+TCRBV11-02+TCRBJ02-05	DRB1*04:04	h-DRB1_04_04-340	1.7605743e-11	2	3		0.6024438761011651
CASSTRQGSGELFF+TCRBV27-01+TCRBJ02-02	DRB1*04:04	h-DRB1_04_04-340	5.2660765e-10	2	3		0.6024438761011651
CASSGGDRSTDTQYF+TCRBV18-01+TCRBJ02-03	DRB1*04:04	h-DRB1_04_04-340	2.2821596e-10	2	3		0.6024438761011651
CASSLGEPNTEAFF+TCRBV11-02+TCRBJ01-01	DRB1*04:04	h-DRB1_04_04-340	1.1144252e-09	2	3		0.6024438761011651
CASSPGGLAGQETQYF+TCRBV19-01+TCRBJ02-05	DRB1*04:04	h-DRB1_04_04-340	3.4499475e-10	2	3		0.6024438761011651
CASSLGDETNEKLFF+TCRBV12-X+TCRBJ01-04	B*35:01	h-B_35_01-151	1.5796514e-10	4	4	1.0	0.5187553282182439
CASSDGGVDTEAFF+TCRBV25-01+TCRBJ01-01	DRB1*04:04	h-DRB1_04_04-340	4.9922433e-10	2	3		0.6024438761011651
CASSQGGGQGRYGYTF+TCRBV03-01/03-02+TCRBJ01-02	DQA1*01:02+DQB1*05:02	h-DQA1_01_02_DQB1_05_02-263	2.2730055e-10	2	0		0.5663540778630293
CASSSRGLYYEQYF+TCRBV11-02+TCRBJ02-07	DQA1*01:02+DQB1*05:02	h-DQA1_01_02_DQB1_05_02-263	3.3260167e-10	2	0		0.5663540778630293
CASSKKGAEQYF+TCRBV12-03/12-04+TCRBJ02-07	DPA1*01:03+DPB1*04:02	h-DPA1_01_03_DPB1_04_02-78	1.637432e-10	5	14	0.9571428571428572	0.6226200625177607
CAWGGELYNEQFF+TCRBV30-01+TCRBJ02-01	DPA1*01:03+DPB1*04:02	h-DPA1_01_03_DPB1_04_02-78	2.5761715e-10	5	14	0.9571428571428572	0.6226200625177607
CASSYSPGRDEQFF+TCRBV06-06+TCRBJ02-01	C*07:02	h-C_07_02-298	4.4174525e-10	6	7	0.5238095238095237	0.5475987496447854
CASSLGSSGGAHEQYF+TCRBV05-04+TCRBJ02-07	DQA1*01:03+DQB1*06:03	h-DQA1_01_03_DQB1_06_03-508	9.906953e-12	1	2		0.522023302074453
CAGPGTGRTGELFF+TCRBV30-01+TCRBJ02-02	DQA1*01:03+DQB1*06:03	h-DQA1_01_03_DQB1_06_03-508	1.1757697e-11	1	2		0.522023302074453
CASSSKQETQYF+TCRBV18-01+TCRBJ02-05	DQA1*01:03+DQB1*06:03	h-DQA1_01_03_DQB1_06_03-508	1.2693234e-09	1	2		0.522023302074453
CASSLERPSYGYTF+TCRBV05-01+TCRBJ01-02	DQA1*01:03+DQB1*06:03	h-DQA1_01_03_DQB1_06_03-508	7.9837376e-10	1	2		0.522023302074453
CASSRAGSNYEQYF+TCRBV18-01+TCRBJ02-07	DQA1*01:03+DQB1*06:03	h-DQA1_01_03_DQB1_06_03-508	1.3349191e-10	1	2		0.522023302074453
CASRTGPFEAFF+TCRBV02-01+TCRBJ01-01	DQA1*01:03+DQB1*06:03	h-DQA1_01_03_DQB1_06_03-508	1.0405292e-10	1	2		0.522023302074453
CASSLGQKDSPLHF+TCRBV12-X+TCRBJ01-06	DQA1*01:01+DQB1*05:01	h-DQA1_01_01_DQB1_05_01-323	1.4368451e-10	9	8	1.0	0.6351236146632566
CSVAEEVETQYF+TCRBV29-01+TCRBJ02-05	DQA1*01:01+DQB1*05:01	h-DQA1_01_01_DQB1_05_01-323	2.0821712e-10	9	8	1.0	0.6351236146632566
CASSLRDSGNTGELFF+TCRBV05-01+TCRBJ02-02	DQA1*01:01+DQB1*05:01	h-DQA1_01_01_DQB1_05_01-323	1.3493209e-09	9	8	1.0	0.6351236146632566
CASSFEYSPLHF+TCRBV28-01+TCRBJ01-06	DQA1*01:01+DQB1*05:01	h-DQA1_01_01_DQB1_05_01-323	3.7706382e-10	9	8	1.0	0.6351236146632566
CAWSVHASYNEQFF+TCRBV30-01+TCRBJ02-01	DQA1*01:01+DQB1*05:01	h-DQA1_01_01_DQB1_05_01-323	4.180551e-10	9	8	1.0	0.6351236146632566
CASSRGQSQETQYF+TCRBV12-X+TCRBJ02-05	DRB1*07:01	h-DRB1_07_01-718	7.1927303e-10	11	19	0.9617224880382775	0.5242966751918158
CSGGDSVNYGYTF+TCRBV29-01+TCRBJ01-02	DRB1*07:01	h-DRB1_07_01-718	6.975307e-11	11	19	0.9617224880382775	0.5242966751918158
CASSGRQNNSPLHF+TCRBV06-X+TCRBJ01-06	DRB1*07:01	h-DRB1_07_01-718	2.3209629e-10	11	19	0.9617224880382775	0.5242966751918158
CASSREPVTLNTEAFF+TCRBV05-01+TCRBJ01-01	DRB1*07:01	h-DRB1_07_01-718	1.2069879e-12	11	19	0.9617224880382775	0.5242966751918158
CASSPDAVVNTEAFF+TCRBV18-01+TCRBJ01-01	DRB1*07:01	h-DRB1_07_01-718	5.0057885e-11	11	19	0.9617224880382775	0.5242966751918158
CASSARRGTDTQYF+TCRBV11-03+TCRBJ02-03	DQA1*01:05+DQB1*05:01	h-DQA1_01_05_DQB1_05_01-588	1.6370617e-09	1	0		0.5953395851094061
CASSPDRGREKLFF+TCRBV03-01/03-02+TCRBJ01-04	DQA1*01:05+DQB1*05:01	h-DQA1_01_05_DQB1_05_01-588	1.4590786e-09	1	0		0.5953395851094061
CAWILEMNTEAFF+TCRBV30-01+TCRBJ01-01	DQA1*01:05+DQB1*05:01	h-DQA1_01_05_DQB1_05_01-588	1.6681923e-10	1	0		0.5953395851094061
CASSPQGRISGNTIYF+TCRBV27-01+TCRBJ01-03	DRB1*07:01	h-DRB1_07_01-718	1.6157123e-10	11	19	0.9617224880382775	0.5242966751918158
CASRSSGGDYNEQFF+TCRBV06-06+TCRBJ02-01	DRB1*07:01	h-DRB1_07_01-718	4.030049e-11	11	19	0.9617224880382775	0.5242966751918158
CASSLQGSTDTQYF+TCRBV06-05+TCRBJ02-03	DRB1*07:01	h-DRB1_07_01-718	5.8052585e-09	11	19	0.9617224880382775	0.5242966751918158
CASRDTGGYGYTF+TCRBV10-02+TCRBJ01-02	DRB1*07:01	h-DRB1_07_01-718	1.5960329e-10	11	19	0.9617224880382775	0.5242966751918158
CASSLRTSATDTQYF+TCRBV12-X+TCRBJ02-03	DRB1*07:01	h-DRB1_07_01-718	3.4415698e-10	11	19	0.9617224880382775	0.5242966751918158
CASSPGTGQDNSPLHF+TCRBV18-01+TCRBJ01-06	DRB1*07:01	h-DRB1_07_01-718	1.2966511e-10	11	19	0.9617224880382775	0.5242966751918158
CASSQVLAGDQPQHF+TCRBV03-01/03-02+TCRBJ01-05	DQA1*01:05+DQB1*05:01	h-DQA1_01_05_DQB1_05_01-588	5.6455557e-10	1	0		0.5953395851094061
CASTYNPYSNQPQHF+TCRBV02-01+TCRBJ01-05	DRB1*07:01	h-DRB1_07_01-718	2.6285202e-12	11	19	0.9617224880382775	0.5242966751918158
CSARDDTETQYF+TCRBV20-X+TCRBJ02-05	DQA1*01:05+DQB1*05:01	h-DQA1_01_05_DQB1_05_01-588	4.8567066e-09	1	0		0.5953395851094061
CASRNARSPLHF+TCRBV05-01+TCRBJ01-06	DRB1*07:01	h-DRB1_07_01-718	3.418373e-11	11	19	0.9617224880382775	0.5242966751918158
CASSYFPGGPNEKLFF+TCRBV06-05+TCRBJ01-04	DQA1*01:05+DQB1*05:01	h-DQA1_01_05_DQB1_05_01-588	1.6350914e-10	1	0		0.5953395851094061
CASRPGQGGFYEQYF+TCRBV06-06+TCRBJ02-07	DRB1*07:01	h-DRB1_07_01-718	5.585345e-11	11	19	0.9617224880382775	0.5242966751918158
CASSLMTSGGTGELFF+TCRBV07-02+TCRBJ02-02	DRB1*07:01	h-DRB1_07_01-718	8.809883e-11	11	19	0.9617224880382775	0.5242966751918158
CASSRWGTEAFF+TCRBV07-02+TCRBJ01-01	DRB1*07:01	h-DRB1_07_01-718	1.8956396e-09	11	19	0.9617224880382775	0.5242966751918158
CASSLGRTSSYNSPLHF+TCRBV27-01+TCRBJ01-06	DRB1*07:01	h-DRB1_07_01-718	8.7034807e-10	11	19	0.9617224880382775	0.5242966751918158
CASSPEVDNSPLHF+TCRBV07-X+TCRBJ01-06	DRB1*07:01	h-DRB1_07_01-718	1.644907e-10	11	19	0.9617224880382775	0.5242966751918158
CASSYHGAGGYTF+TCRBV06-05+TCRBJ01-02	DRB1*07:01	h-DRB1_07_01-718	5.0871257e-10	11	19	0.9617224880382775	0.5242966751918158
CASSRTGVEQFF+TCRBV07-08+TCRBJ02-01	DRB1*07:01	h-DRB1_07_01-718	4.1223286e-10	11	19	0.9617224880382775	0.5242966751918158
CASSPQGRLSGNTIYF+TCRBV27-01+TCRBJ01-03	DRB1*07:01	h-DRB1_07_01-718	1.7338245e-10	11	19	0.9617224880382775	0.5242966751918158
CASRRTRGAGEKLFF+TCRBV06-05+TCRBJ01-04	DRB1*07:01	h-DRB1_07_01-718	5.689592e-12	11	19	0.9617224880382775	0.5242966751918158
CSAGKRMNTEAFF+TCRBV20-X+TCRBJ01-01	DRB1*07:01	h-DRB1_07_01-718	1.4395128e-09	11	19	0.9617224880382775	0.5242966751918158
CASSLTARDTGELFF+TCRBV04-02+TCRBJ02-02	DRB1*07:01	h-DRB1_07_01-718	2.6053786e-11	11	19	0.9617224880382775	0.5242966751918158
CASRDRKNTEAFF+TCRBV27-01+TCRBJ01-01	DRB1*07:01	h-DRB1_07_01-718	6.8664687e-09	11	19	0.9617224880382775	0.5242966751918158
CASSYSIAQETQYF+TCRBV06-06+TCRBJ02-05	DRB1*07:01	h-DRB1_07_01-718	3.0778427e-10	11	19	0.9617224880382775	0.5242966751918158
CASSKQGRADTQYF+TCRBV04-03+TCRBJ02-03	DRB1*07:01	h-DRB1_07_01-718	2.3463408e-11	11	19	0.9617224880382775	0.5242966751918158
CSARDDALWSNQPQHF+TCRBV20-X+TCRBJ01-05	DQA1*01:05+DQB1*05:01	h-DQA1_01_05_DQB1_05_01-588	2.0521987e-12	1	0		0.5953395851094061
CASRNRRSGANVLTF+TCRBV06-05+TCRBJ02-06	DRB1*07:01	h-DRB1_07_01-718	4.7456e-10	11	19	0.9617224880382775	0.5242966751918158
CASSQEGQVPDTQYF+TCRBV04-03+TCRBJ02-03	DQA1*01:05+DQB1*05:01	h-DQA1_01_05_DQB1_05_01-588	1.07389195e-10	1	0		0.5953395851094061
CASSLGPGESSYEQYF+TCRBV07-02+TCRBJ02-07	DRB1*07:01	h-DRB1_07_01-718	3.752286e-10	11	19	0.9617224880382775	0.5242966751918158
CASRLTGVQPQHF+TCRBV19-01+TCRBJ01-05	DRB1*07:01	h-DRB1_07_01-718	6.2099814e-10	11	19	0.9617224880382775	0.5242966751918158
CASRTQGVRTEAFF+TCRBV12-X+TCRBJ01-01	DRB1*07:01	h-DRB1_07_01-718	3.3193656e-11	11	19	0.9617224880382775	0.5242966751918158
CASSPDGALNQPQHF+TCRBV05-01+TCRBJ01-05	DRB1*07:01	h-DRB1_07_01-718	4.7405902e-11	11	19	0.9617224880382775	0.5242966751918158
CSARGGLAGGPRHNEQFF+TCRBV20-X+TCRBJ02-01	DRB1*07:01	h-DRB1_07_01-718	3.406206e-11	11	19	0.9617224880382775	0.5242966751918158
CASSLSGVDNEQFF+TCRBV28-01+TCRBJ02-01	DRB1*07:01	h-DRB1_07_01-718	1.6532968e-09	11	19	0.9617224880382775	0.5242966751918158
CASSKKGYYGYTF+TCRBV19-01+TCRBJ01-02	DRB1*07:01	h-DRB1_07_01-718	4.50259e-10	11	19	0.9617224880382775	0.5242966751918158
CATRGNNQPQHF+TCRBV15-01+TCRBJ01-05	DRB1*07:01	h-DRB1_07_01-718	1.5004707e-09	11	19	0.9617224880382775	0.5242966751918158
CASSEIDRGRANEKLFF+TCRBV06-01+TCRBJ01-04	DRB1*07:01	h-DRB1_07_01-718	2.208412e-11	11	19	0.9617224880382775	0.5242966751918158
CASSRGPLNEQFF+TCRBV07-02+TCRBJ02-01	DRB1*07:01	h-DRB1_07_01-718	5.13416e-10	11	19	0.9617224880382775	0.5242966751918158
CASRPPWGVNTGELFF+TCRBV27-01+TCRBJ02-02	DRB1*07:01	h-DRB1_07_01-718	8.986517e-12	11	19	0.9617224880382775	0.5242966751918158
CASSLGHRNTNTGELFF+TCRBV05-01+TCRBJ02-02	DRB1*07:01	h-DRB1_07_01-718	8.847048e-12	11	19	0.9617224880382775	0.5242966751918158
CASSLAPGTSGRTGELFF+TCRBV07-02+TCRBJ02-02	DRB1*07:01	h-DRB1_07_01-718	9.1789486e-11	11	19	0.9617224880382775	0.5242966751918158
CASSSDRVPYGYTF+TCRBV03-01/03-02+TCRBJ01-02	DRB1*07:01	h-DRB1_07_01-718	8.835402e-11	11	19	0.9617224880382775	0.5242966751918158
CASSQEATSTDTQYF+TCRBV05-08+TCRBJ02-03	DQA1*01:05+DQB1*05:01	h-DQA1_01_05_DQB1_05_01-588	5.582317e-12	1	0		0.5953395851094061
CSAPGTGRVGQPQHF+TCRBV20-X+TCRBJ01-05	DRB1*07:01	h-DRB1_07_01-718	4.1069943e-11	11	19	0.9617224880382775	0.5242966751918158
CAWSRQGRFEKLFF+TCRBV30-01+TCRBJ01-04	DRB1*07:01	h-DRB1_07_01-718	6.672399e-11	11	19	0.9617224880382775	0.5242966751918158
CASRSGQNYEQYF+TCRBV10-02+TCRBJ02-07	DRB1*07:01	h-DRB1_07_01-718	1.3500343e-10	11	19	0.9617224880382775	0.5242966751918158
CASRQGENTEAFF+TCRBV07-03+TCRBJ01-01	DRB1*07:01	h-DRB1_07_01-718	5.4655587e-09	11	19	0.9617224880382775	0.5242966751918158
CSARSSLASTGELFF+TCRBV20-X+TCRBJ02-02	DRB1*07:01	h-DRB1_07_01-718	3.2198567e-11	11	19	0.9617224880382775	0.5242966751918158
CASSLDYRSTEAFF+TCRBV07-09+TCRBJ01-01	DRB1*07:01	h-DRB1_07_01-718	4.7877452e-11	11	19	0.9617224880382775	0.5242966751918158
CASSLGHRDGNTGELFF+TCRBV05-01+TCRBJ02-02	DRB1*07:01	h-DRB1_07_01-718	8.803664e-11	11	19	0.9617224880382775	0.5242966751918158
CASSLNPFSGANVLTF+TCRBV18-01+TCRBJ02-06	DRB1*07:01	h-DRB1_07_01-718	5.691988e-12	11	19	0.9617224880382775	0.5242966751918158
CASSLFGGGGNTEAFF+TCRBV05-06+TCRBJ01-01	DRB1*07:01	h-DRB1_07_01-718	2.0082119e-10	11	19	0.9617224880382775	0.5242966751918158
CASSLSYRAYEQYF+TCRBV05-05+TCRBJ02-07	DRB1*07:01	h-DRB1_07_01-718	5.887851e-10	11	19	0.9617224880382775	0.5242966751918158
CASSLGHRDSTYEQYF+TCRBV05-01+TCRBJ02-07	DRB1*07:01	h-DRB1_07_01-718	1.10872325e-10	11	19	0.9617224880382775	0.5242966751918158
CASSRVASNTGELFF+TCRBV05-01+TCRBJ02-02	DRB1*07:01	h-DRB1_07_01-718	2.0469419e-10	11	19	0.9617224880382775	0.5242966751918158
CASSAPGGASREQYF+TCRBV06-X+TCRBJ02-07	DRB1*07:01	h-DRB1_07_01-718	6.754666e-12	11	19	0.9617224880382775	0.5242966751918158
CASRYRQDSSYEQYF+TCRBV06-X+TCRBJ02-07	DRB1*07:01	h-DRB1_07_01-718	1.5713644e-11	11	19	0.9617224880382775	0.5242966751918158
CASSSDGTLSTDTQYF+TCRBV07-08+TCRBJ02-03	DRB1*07:01	h-DRB1_07_01-718	5.6911325e-12	11	19	0.9617224880382775	0.5242966751918158
CASSRAASGPSYEQYF+TCRBV03-01/03-02+TCRBJ02-07	DRB1*07:01	h-DRB1_07_01-718	1.07381e-11	11	19	0.9617224880382775	0.5242966751918158
CASSPRVAGGPTDTQYF+TCRBV12-X+TCRBJ02-03	DRB1*07:01	h-DRB1_07_01-718	1.7593322e-12	11	19	0.9617224880382775	0.5242966751918158
CASRGEGANTEAFF+TCRBV25-01+TCRBJ01-01	DRB1*07:01	h-DRB1_07_01-718	2.2584931e-10	11	19	0.9617224880382775	0.5242966751918158
CASRKQGSTDTQYF+TCRBV05-01+TCRBJ02-03	DRB1*07:01	h-DRB1_07_01-718	7.197905e-10	11	19	0.9617224880382775	0.5242966751918158
CASRPGRGVYGYTF+TCRBV06-05+TCRBJ01-02	DQA1*01:05+DQB1*05:01	h-DQA1_01_05_DQB1_05_01-588	2.5281668e-10	1	0		0.5953395851094061
CASSGGDRRLNYGYTF+TCRBV05-01+TCRBJ01-02	DRB1*07:01	h-DRB1_07_01-718	1.4966703e-11	11	19	0.9617224880382775	0.5242966751918158
CASSHDRGETQYF+TCRBV11-01+TCRBJ02-05	DRB1*07:01	h-DRB1_07_01-718	1.376374e-10	11	19	0.9617224880382775	0.5242966751918158
CSARDAGGPSSEQFF+TCRBV20-X+TCRBJ02-01	DRB1*07:01	h-DRB1_07_01-718	1.1494209e-11	11	19	0.9617224880382775	0.5242966751918158
CASSTWTASTDTQYF+TCRBV09-01+TCRBJ02-03	B*35:01	h-B_35_01-152	1.6901894e-10	4	4	0.875	0.5413469735720375
CASSPGLAGAGRDTQYF+TCRBV02-01+TCRBJ02-03	A*03:01	h-A_03_01-112	3.1252078e-12	5	14	0.7285714285714285	0.5490196078431372
CASSQKATGGTNEKLFF+TCRBV04-03+TCRBJ01-04	A*03:01	h-A_03_01-112	5.0624704e-12	5	14	0.7285714285714285	0.5490196078431372
CSKDRTDTQYF+TCRBV20-01+TCRBJ02-03	DQA1*05:01+DQB1*02:01	h-DQA1_05_01_DQB1_02_01-630	5.806647e-10	12	12	0.9583333333333333	0.6351236146632567
CASSLEAESPLHF+TCRBV07-02+TCRBJ01-06	DQA1*05:01+DQB1*02:01	h-DQA1_05_01_DQB1_02_01-630	1.043334e-10	12	12	0.9583333333333333	0.6351236146632567
CASSTQGPPNEKLFF+TCRBV05-01+TCRBJ01-04	DQA1*05:01+DQB1*02:01	h-DQA1_05_01_DQB1_02_01-630	1.516885e-10	12	12	0.9583333333333333	0.6351236146632567
CASSQDTNTGELFF+TCRBV07-03+TCRBJ02-02	DQA1*05:01+DQB1*02:01	h-DQA1_05_01_DQB1_02_01-630	1.0824108e-09	12	12	0.9583333333333333	0.6351236146632567
CASSQEIWYTEAFF+TCRBV04-01+TCRBJ01-01	DQA1*05:01+DQB1*02:01	h-DQA1_05_01_DQB1_02_01-630	3.5221343e-11	12	12	0.9583333333333333	0.6351236146632567
CASSEALSSPETQYF+TCRBV02-01+TCRBJ02-05	DQA1*05:01+DQB1*02:01	h-DQA1_05_01_DQB1_02_01-630	3.1120585e-11	12	12	0.9583333333333333	0.6351236146632567
CASSYDLEAFF+TCRBV02-01+TCRBJ01-01	DQA1*05:01+DQB1*02:01	h-DQA1_05_01_DQB1_02_01-630	2.3257894e-11	12	12	0.9583333333333333	0.6351236146632567
CASSQETGTNQPQHF+TCRBV04-01+TCRBJ01-05	DPA1*01:03+DPB1*06:01	h-DPA1_01_03_DPB1_06_01-157	4.218677e-09	0	0		0.48635976129582265
CASSFVEETQYF+TCRBV02-01+TCRBJ02-05	DQA1*05:01+DQB1*02:01	h-DQA1_05_01_DQB1_02_01-630	1.3018019e-10	12	12	0.9583333333333333	0.6351236146632567
CASSFASTNTGELFF+TCRBV07-02+TCRBJ02-02	DQA1*05:01+DQB1*02:01	h-DQA1_05_01_DQB1_02_01-630	6.623599e-11	12	12	0.9583333333333333	0.6351236146632567
CASSTGGSLSYEQYF+TCRBV19-01+TCRBJ02-07	DQA1*05:01+DQB1*02:01	h-DQA1_05_01_DQB1_02_01-630	4.1159892e-10	12	12	0.9583333333333333	0.6351236146632567
CASSPPGLAGQTQYF+TCRBV12-X+TCRBJ02-05	DRB1*11:01	h-DRB1_11_01-476	3.779585e-11	3	3	0.888888888888889	0.6450696220517191
CASSAEGGNTIYF+TCRBV09-01+TCRBJ01-03	DRB1*11:01	h-DRB1_11_01-476	5.950775e-09	3	3	0.888888888888889	0.6450696220517191
CASTIAGGAYEQYF+TCRBV07-X+TCRBJ02-07	DRB1*11:01	h-DRB1_11_01-476	1.05802526e-10	3	3	0.888888888888889	0.6450696220517191
CAWSSTETNEKLFF+TCRBV30-01+TCRBJ01-04	DRB1*11:01	h-DRB1_11_01-476	1.2986233e-10	3	3	0.888888888888889	0.6450696220517191
CAISGASGSADTQYF+TCRBV10-03+TCRBJ02-03	DRB1*11:01	h-DRB1_11_01-476	3.3033746e-11	3	3	0.888888888888889	0.6450696220517191
CASTREGTNEQFF+TCRBV09-01+TCRBJ02-01	DRB1*11:01	h-DRB1_11_01-476	1.3143966e-10	3	3	0.888888888888889	0.6450696220517191
CASSQAGPTDTQYF+TCRBV19-01+TCRBJ02-03	DRB1*11:01	h-DRB1_11_01-476	3.8901515e-10	3	3	0.888888888888889	0.6450696220517191
CASSLGQGRAGANVLTF+TCRBV05-01+TCRBJ02-06	DRB1*11:01	h-DRB1_11_01-476	1.7920428e-09	3	3	0.888888888888889	0.6450696220517191
CSVGAAGLLPYEQYF+TCRBV29-01+TCRBJ02-07	DRB1*11:01	h-DRB1_11_01-476	1.7824508e-12	3	3	0.888888888888889	0.6450696220517191
CASSYSVPGQDYNSPLHF+TCRBV06-X+TCRBJ01-06	DRB1*11:01	h-DRB1_11_01-476	9.446015e-12	3	3	0.888888888888889	0.6450696220517191
CASSIEPTKQFF+TCRBV19-01+TCRBJ02-01	DRB1*11:01	h-DRB1_11_01-476	1.1010209e-11	3	3	0.888888888888889	0.6450696220517191
CASSLRLAGIYEQYF+TCRBV27-01+TCRBJ02-07	DRB1*11:01	h-DRB1_11_01-476	2.2138675e-09	3	3	0.888888888888889	0.6450696220517191
CATSSFSNEKLFF+TCRBV15-01+TCRBJ01-04	B*07:02	h-B_07_02-535	3.5592096e-10	6	8	1.0	0.6116794543904518
CASIHTSGGYNEQFF+TCRBV06-05+TCRBJ02-01	B*07:02	h-B_07_02-535	1.9600793e-11	6	8	1.0	0.6116794543904518
CASSLDSSGPQETQYF+TCRBV05-01+TCRBJ02-05	B*07:02	h-B_07_02-535	2.5846775e-10	6	8	1.0	0.6116794543904518
CASSQGSSGTYEQYF+TCRBV04-01+TCRBJ02-07	B*40:02	h-B_40_02-68	1.6753554e-09	4	3	0.7083333333333333	0.4990053992611538
CASSVEGGYEQYF+TCRBV09-01+TCRBJ02-07	A*02:01	h-A_02_01-15	1.13582956e-07	23	32	0.9429347826086956	0.7256322818982666
CASKVGENIQYF+TCRBV06-05+TCRBJ02-04	A*02:01	h-A_02_01-15	1.3868237e-10	23	32	0.9429347826086956	0.7256322818982666
CASSPDSWGEQYF+TCRBV18-01+TCRBJ02-07	DRB4*01:01P	h-DRB4_01_01P-47	1.7801136e-10	3	4	1.0	0.7092924126172209
CASSPNRDSSYNSPLHF+TCRBV27-01+TCRBJ01-06	DRB4*01:01P	h-DRB4_01_01P-47	1.4657507e-10	3	4	1.0	0.7092924126172209
CASSPPPTQHF+TCRBV19-01+TCRBJ01-05	DRB4*01:01P	h-DRB4_01_01P-47	3.5186496e-11	3	4	1.0	0.7092924126172209
CASSPSTGTIYGYTF+TCRBV06-05+TCRBJ01-02	A*02:01	h-A_02_01-15	1.1071814e-11	23	32	0.9429347826086956	0.7256322818982666
CSVVWGNGYTF+TCRBV29-01+TCRBJ01-02	DRB4*01:01P	h-DRB4_01_01P-47	1.037016e-09	3	4	1.0	0.7092924126172209
CASSDNRGINEKLFF+TCRBV05-04+TCRBJ01-04	DRB4*01:01P	h-DRB4_01_01P-47	4.4440627e-12	3	4	1.0	0.7092924126172209
CASRGNPGELFF+TCRBV19-01+TCRBJ02-02	A*02:01	h-A_02_01-15	8.302595e-10	23	32	0.9429347826086956	0.7256322818982666
CASSFLTSGVNEQFF+TCRBV12-X+TCRBJ02-01	A*02:01	h-A_02_01-15	1.7112205e-10	23	32	0.9429347826086956	0.7256322818982666
CASSLGDTGYNSPLHF+TCRBV05-01+TCRBJ01-06	DRB1*03:01	h-DRB1_03_01-20	2.3546637e-10	13	12	0.9615384615384615	0.6383915885194658
CASSPDGDNEQFF+TCRBV07-07+TCRBJ02-01	DRB4*01:01P	h-DRB4_01_01P-47	1.6820592e-10	3	4	1.0	0.7092924126172209
CATSDEGTGNTDTQYF+TCRBV24-01+TCRBJ02-03	DPA1*01:03+DPB1*04:01	h-DPA1_01_03_DPB1_04_01-21	1.00808036e-10	51	69	0.8027848820687695	0.8027848820687695
CASSLDRGGRSYNEQFF+TCRBV11-02+TCRBJ02-01	DPA1*01:03+DPB1*04:01	h-DPA1_01_03_DPB1_04_01-21	8.99455e-10	51	69	0.8027848820687695	0.8027848820687695
CASSSEPGTAGNTIYF+TCRBV05-01+TCRBJ01-03	DPA1*01:03+DPB1*04:01	h-DPA1_01_03_DPB1_04_01-21	3.0932163e-11	51	69	0.8027848820687695	0.8027848820687695
CASSLGQIPNQPQHF+TCRBV05-06+TCRBJ01-05	DPA1*01:03+DPB1*04:01	h-DPA1_01_03_DPB1_04_01-21	1.7700683e-10	51	69	0.8027848820687695	0.8027848820687695
CASSGNRGLTMNTEAFF+TCRBV02-01+TCRBJ01-01	B*08:01	h-B_08_01-497	2.3577876e-12	5	5	0.92	0.5950554134697357
CSVDELEGNTIYF+TCRBV29-01+TCRBJ01-03	B*08:01	h-B_08_01-497	1.826126e-11	5	5	0.92	0.5950554134697357
CASSLYPTGSYEQYF+TCRBV05-01+TCRBJ02-07	DPA1*01:03+DPB1*04:01	h-DPA1_01_03_DPB1_04_01-21	7.945398e-10	51	69	0.8027848820687695	0.8027848820687695
CASSLYGGTGQETQYF+TCRBV05-01+TCRBJ02-05	DRB1*10:01	h-DRB1_10_01-393	9.7796146e-11	0	0		0.47172492185279913
CASKQERGNQPQHF+TCRBV06-05+TCRBJ01-05	DPA1*01:03+DPB1*04:01	h-DPA1_01_03_DPB1_04_01-21	4.526862e-11	51	69	0.8027848820687695	0.8027848820687695
CASSLTGAYNEQFF+TCRBV12-X+TCRBJ02-01	B*08:01	h-B_08_01-497	6.4748398e-09	5	5	0.92	0.5950554134697357
CASSLGRTVSSYEQYF+TCRBV07-02+TCRBJ02-07	DPA1*01:03+DPB1*04:01	h-DPA1_01_03_DPB1_04_01-21	2.8777822e-10	51	69	0.8027848820687695	0.8027848820687695
CASSALTSGVYNEQFF+TCRBV27-01+TCRBJ02-01	DPA1*01:03+DPB1*04:01	h-DPA1_01_03_DPB1_04_01-21	4.475058e-11	51	69	0.8027848820687695	0.8027848820687695
CASSLPGGELFF+TCRBV06-05+TCRBJ02-02	DRB1*10:01	h-DRB1_10_01-393	2.1413744e-09	0	0		0.47172492185279913
CASSEPPDSEAFF+TCRBV10-02+TCRBJ01-01	B*27:05	h-B_27_05-118	8.536328e-11	4	6	1.0	0.5498721227621484
CASSYSARGEQYF+TCRBV06-02/06-03+TCRBJ02-07	DPA1*01:03+DPB1*02:01	h-DPA1_01_03_DPB1_02_01-66	1.8433085e-09	15	14	0.9523809523809523	0.6676612674055129
CASSYFGGLYNEQFF+TCRBV07-09+TCRBJ02-01	DPA1*01:03+DPB1*02:01	h-DPA1_01_03_DPB1_02_01-66	1.3938935e-11	15	14	0.9523809523809523	0.6676612674055129
CATKDRGPHEQYF+TCRBV19-01+TCRBJ02-07	DPA1*01:03+DPB1*02:01	h-DPA1_01_03_DPB1_02_01-66	1.0509039e-11	15	14	0.9523809523809523	0.6676612674055129
CSAILGTEKLFF+TCRBV20-X+TCRBJ01-04	DPA1*01:03+DPB1*02:01	h-DPA1_01_03_DPB1_02_01-66	6.343042e-10	15	14	0.9523809523809523	0.6676612674055129
CASSLVGGNIQYF+TCRBV12-03/12-04+TCRBJ02-04	DPA1*01:03+DPB1*02:01	h-DPA1_01_03_DPB1_02_01-66	9.675771e-10	15	14	0.9523809523809523	0.6676612674055129
CASSMSSVQGNQPQHF+TCRBV19-01+TCRBJ01-05	DPA1*01:03+DPB1*02:01	h-DPA1_01_03_DPB1_02_01-66	6.83265e-12	15	14	0.9523809523809523	0.6676612674055129
CATSAQGGSGDTQYF+TCRBV24-01+TCRBJ02-03	DPA1*01:03+DPB1*02:01	h-DPA1_01_03_DPB1_02_01-66	3.7191732e-11	15	14	0.9523809523809523	0.6676612674055129
CSASRGRHEQYF+TCRBV20-01+TCRBJ02-07	DPA1*01:03+DPB1*02:01	h-DPA1_01_03_DPB1_02_01-66	1.3261148e-08	15	14	0.9523809523809523	0.6676612674055129
CATSGRGATDTQYF+TCRBV24-01+TCRBJ02-03	DPA1*01:03+DPB1*02:01	h-DPA1_01_03_DPB1_02_01-66	6.070411e-09	15	14	0.9523809523809523	0.6676612674055129
CSALGGGKETQYF+TCRBV20-X+TCRBJ02-05	DPA1*01:03+DPB1*02:01	h-DPA1_01_03_DPB1_02_01-66	5.336399e-09	15	14	0.9523809523809523	0.6676612674055129
CASSLEGNGKNIQYF+TCRBV05-08+TCRBJ02-04	DQA1*03:01+DQB1*03:02	h-DQA1_03_01_DQB1_03_02-257	5.9806266e-12	13	22	0.756993006993007	0.563796533105996
CASSDSWGKGGYTF+TCRBV06-04+TCRBJ01-02	DQA1*03:01+DQB1*03:02	h-DQA1_03_01_DQB1_03_02-257	1.4795636e-10	13	22	0.756993006993007	0.563796533105996
CASSVTGGSGNTIYF+TCRBV09-01+TCRBJ01-03	DQA1*03:01+DQB1*03:02	h-DQA1_03_01_DQB1_03_02-257	1.522057e-08	13	22	0.756993006993007	0.563796533105996
CASSPGRGFSYEQYF+TCRBV06-05+TCRBJ02-07	DPA1*02:01+DPB1*131:01	h-DPA1_02_01_DPB1_131_01-219	4.496313e-10	2	3		0.5299801079852231
CASSLRRAVSTDTQYF+TCRBV05-08+TCRBJ02-03	DQA1*03:01+DQB1*03:02	h-DQA1_03_01_DQB1_03_02-257	1.7817749e-11	13	22	0.756993006993007	0.563796533105996
CASSERGKANYGYTF+TCRBV02-01+TCRBJ01-02	DQA1*03:01+DQB1*03:02	h-DQA1_03_01_DQB1_03_02-257	2.5111538e-10	13	22	0.756993006993007	0.563796533105996
CASSLNSGTGDEKLFF+TCRBV07-09+TCRBJ01-04	DRB1*14:01P	h-DRB1_14_01P-354	1.4964523e-11	1	4		0.5595339585109407
CASSDDRATGELFF+TCRBV06-04+TCRBJ02-02	DRB1*14:01P	h-DRB1_14_01P-354	3.7753827e-09	1	4		0.5595339585109407
CASGGGPNNEQFF+TCRBV06-04+TCRBJ02-01	DQA1*01:01+DQB1*06:02	h-DQA1_01_01_DQB1_06_02-121	6.387559e-10	1	1		0.5174765558397272
CASKEGNTDTQYF+TCRBV19-01+TCRBJ02-03	DRB1*14:01P	h-DRB1_14_01P-354	4.0235537e-10	1	4		0.5595339585109407
CASSQEPGKAFF+TCRBV14-01+TCRBJ01-01	DRB1*08:01	h-DRB1_08_01-455	7.0360495e-10	0	2		0.5458937198067633
CSARDPSGGPSSYNEQFF+TCRBV20-X+TCRBJ02-01	DRB1*14:01P	h-DRB1_14_01P-354	3.178102e-10	1	4		0.5595339585109407
CSARPGTGENTIYF+TCRBV20-X+TCRBJ01-03	DRB1*14:01P	h-DRB1_14_01P-354	3.109304e-10	1	4		0.5595339585109407
CASSYSQGQGGYGYTF+TCRBV06-05+TCRBJ01-02	DRB1*14:01P	h-DRB1_14_01P-354	6.680352e-10	1	4		0.5595339585109407
CASSVEGHTRADTQYF+TCRBV09-01+TCRBJ02-03	DRB1*14:01P	h-DRB1_14_01P-354	3.0069252e-12	1	4		0.5595339585109407
CASSIVGRETQYF+TCRBV19-01+TCRBJ02-05	DRB1*14:01P	h-DRB1_14_01P-354	9.798804e-09	1	4		0.5595339585109407
CAISVGLAGSTDTQYF+TCRBV10-03+TCRBJ02-03	DRB1*08:01	h-DRB1_08_01-455	8.8033003e-10	0	2		0.5458937198067633
CASSQETGEYEQYF+TCRBV18-01+TCRBJ02-07	DRB1*14:01P	h-DRB1_14_01P-354	6.349288e-11	1	4		0.5595339585109407
CASSLPGATGELFF+TCRBV05-04+TCRBJ02-02	DRB1*14:01P	h-DRB1_14_01P-354	1.8559884e-09	1	4		0.5595339585109407
CASSRDRGIDGYTF+TCRBV28-01+TCRBJ01-02	DQA1*01:02+DQB1*06:09	h-DQA1_01_02_DQB1_06_09-73	1.6446429e-10	0	0		0.4569479965899403
CASSLDRGTGGYTF+TCRBV28-01+TCRBJ01-02	DQA1*01:02+DQB1*06:09	h-DQA1_01_02_DQB1_06_09-73	2.8991395e-10	0	0		0.4569479965899403
CASSLTPPGLNTEAFF+TCRBV27-01+TCRBJ01-01	DRB1*11:04	h-DRB1_11_04-484	2.0248149e-10	0	1		0.44529695936345554
CASSLEQLNQPQHF+TCRBV12-X+TCRBJ01-05	DRB1*11:04	h-DRB1_11_04-484	2.4560146e-10	0	1		0.44529695936345554
CASSQEVGGPRTDTQYF+TCRBV04-01+TCRBJ02-03	DRB1*11:04	h-DRB1_11_04-484	1.6427228e-10	0	1		0.44529695936345554
CASSIGLNYEQYF+TCRBV28-01+TCRBJ02-07	C*08:02	h-C_08_02-249	2.8884925e-10	3	2		0.5512929809605002
CASSLEGGRGTGELFF+TCRBV07-08+TCRBJ02-02	C*08:02	h-C_08_02-250	2.7518463e-10	3	2		0.5
CASSLPSAVETQYF+TCRBV05-04+TCRBJ02-05	DRB1*01:02	h-DRB1_01_02-455	6.762699e-11	0	0		0.5728900255754475
CASSRDRDLSSYNEQFF+TCRBV19-01+TCRBJ02-01	DRB1*01:02	h-DRB1_01_02-455	7.4396406e-11	0	0		0.5728900255754475
CSAQTVGGNTIYF+TCRBV20-X+TCRBJ01-03	DRB1*01:02	h-DRB1_01_02-455	2.4337596e-10	0	0		0.5728900255754475
CASNLPGLATDTQYF+TCRBV12-X+TCRBJ02-03	A*68:01	h-A_68_01-150	1.6640486e-11	6	6	0.75	0.5225916453537937
CASSPWDRVLNEQYF+TCRBV18-01+TCRBJ02-07	DPA1*01:03+DPB1*04:01	h-DPA1_01_03_DPB1_04_01-6	2.7292321e-11	51	69	0.583546462063086	0.583546462063086
CASSASLGSGYTF+TCRBV06-04+TCRBJ01-02	DRB1*04:01	h-DRB1_04_01-510	6.7492484e-11	3	10	1.0	0.5666382495026998
CSVEGGAAGANVLTF+TCRBV29-01+TCRBJ02-06	DRB1*04:01	h-DRB1_04_01-510	6.621048e-10	3	10	1.0	0.5666382495026998
CASSPRTGGLDEQYF+TCRBV02-01+TCRBJ02-07	DRB1*04:01	h-DRB1_04_01-510	1.983849e-11	3	10	1.0	0.5666382495026998
CASSGRGRQETQYF+TCRBV12-X+TCRBJ02-05	DRB1*04:01	h-DRB1_04_01-510	2.1111342e-09	3	10	1.0	0.5666382495026998
CASSTSNRNQPQHF+TCRBV18-01+TCRBJ01-05	DRB1*04:01	h-DRB1_04_01-510	3.2301873e-11	3	10	1.0	0.5666382495026998
CASSVVPNTEAFF+TCRBV19-01+TCRBJ01-01	DRB1*04:01	h-DRB1_04_01-510	2.9466046e-10	3	10	1.0	0.5666382495026998
CASSSDSRAFF+TCRBV06-02+TCRBJ01-01	DRB1*04:01	h-DRB1_04_01-510	6.3745603e-10	3	10	1.0	0.5666382495026998
CASSLYGNTEAFF+TCRBV05-04+TCRBJ01-01	DRB1*04:01	h-DRB1_04_01-510	1.6162989e-09	3	10	1.0	0.5666382495026998
CASSEDYAETQYF+TCRBV02-01+TCRBJ02-05	DRB1*04:01	h-DRB1_04_01-510	4.905828e-11	3	10	1.0	0.5666382495026998
CASSLRGNDSPLHF+TCRBV07-02+TCRBJ01-06	DRB1*04:01	h-DRB1_04_01-510	6.84108e-11	3	10	1.0	0.5666382495026998
CASSQSAMNQPQHF+TCRBV03-01/03-02+TCRBJ01-05	DRB1*04:01	h-DRB1_04_01-510	3.0768523e-11	3	10	1.0	0.5666382495026998
CASSLGAGGAGETQYF+TCRBV11-02+TCRBJ02-05	DRB1*04:01	h-DRB1_04_01-510	6.5290176e-11	3	10	1.0	0.5666382495026998
CASSPFFGNEQFF+TCRBV07-03+TCRBJ02-01	DRB1*04:01	h-DRB1_04_01-510	6.7606e-11	3	10	1.0	0.5666382495026998
CAWSPRDRSSYNSPLHF+TCRBV30-01+TCRBJ01-06	DRB1*04:01	h-DRB1_04_01-510	3.1722225e-10	3	10	1.0	0.5666382495026998
CASSQPPRGYEQYF+TCRBV06-02/06-03+TCRBJ02-07	DRB1*04:01	h-DRB1_04_01-510	6.368283e-11	3	10	1.0	0.5666382495026998
CASSLDRKTQYF+TCRBV04-02+TCRBJ02-05	DRB1*04:01	h-DRB1_04_01-510	1.2341496e-10	3	10	1.0	0.5666382495026998
CASSAAGSETQYF+TCRBV18-01+TCRBJ02-05	DRB1*04:01	h-DRB1_04_01-510	1.9169093e-10	3	10	1.0	0.5666382495026998
CASSLPGLNSYEQYF+TCRBV05-06+TCRBJ02-07	DRB1*04:01	h-DRB1_04_01-510	5.7732685e-10	3	10	1.0	0.5666382495026998
CASHRDYTDTQYF+TCRBV02-01+TCRBJ02-03	DRB1*04:01	h-DRB1_04_01-510	5.325964e-11	3	10	1.0	0.5666382495026998
CASSAGVYSGNTIYF+TCRBV06-X+TCRBJ01-03	DRB1*04:01	h-DRB1_04_01-510	3.9373513e-10	3	10	1.0	0.5666382495026998
CASSLGVSGGLQETQYF+TCRBV07-02+TCRBJ02-05	DRB1*04:01	h-DRB1_04_01-510	9.576162e-12	3	10	1.0	0.5666382495026998
CASSRRVAGELFF+TCRBV02-01+TCRBJ02-02	DRB1*04:01	h-DRB1_04_01-510	2.7837468e-10	3	10	1.0	0.5666382495026998
CASSSGRIKEKLFF+TCRBV11-02+TCRBJ01-04	DRB1*04:01	h-DRB1_04_01-510	4.499111e-12	3	10	1.0	0.5666382495026998
CASSLGLASGTSSYEQYF+TCRBV11-02+TCRBJ02-07	DRB1*04:01	h-DRB1_04_01-510	2.7854897e-12	3	10	1.0	0.5666382495026998
CASTRQGETYGYTF+TCRBV07-02+TCRBJ01-02	DRB1*04:01	h-DRB1_04_01-510	7.2618417e-12	3	10	1.0	0.5666382495026998
CASSTEDRVGYEQYF+TCRBV19-01+TCRBJ02-07	DRB1*04:01	h-DRB1_04_01-510	8.1095956e-11	3	10	1.0	0.5666382495026998
CASSQESGSTQETQYF+TCRBV04-03+TCRBJ02-05	DRB1*04:01	h-DRB1_04_01-510	3.775724e-11	3	10	1.0	0.5666382495026998
CATSRDSVRGGEAFF+TCRBV15-01+TCRBJ01-01	DRB1*04:01	h-DRB1_04_01-510	2.6265174e-11	3	10	1.0	0.5666382495026998
CASSLLGVGYGYTF+TCRBV11-02+TCRBJ01-02	DRB1*04:01	h-DRB1_04_01-510	4.041281e-10	3	10	1.0	0.5666382495026998
CASSRDYLEETQYF+TCRBV02-01+TCRBJ02-05	DRB1*04:01	h-DRB1_04_01-510	1.20020695e-11	3	10	1.0	0.5666382495026998
CASSRGVSSGANVLTF+TCRBV28-01+TCRBJ02-06	DRB1*04:01	h-DRB1_04_01-510	1.172791e-09	3	10	1.0	0.5666382495026998
CSATRTGSPEAFF+TCRBV20-X+TCRBJ01-01	DPA1*01:03+DPB1*104:01	h-DPA1_01_03_DPB1_104_01-411	2.4822513e-10	6	9	1.0	0.5248650184711565
CASSQDRPPETQYF+TCRBV11-02+TCRBJ02-05	DPA1*01:03+DPB1*104:01	h-DPA1_01_03_DPB1_104_01-411	9.266343e-12	6	9	1.0	0.5248650184711565
CASRGLGYGYTF+TCRBV02-01+TCRBJ01-02	B*15:01	h-B_15_01-190	4.0827897e-09	10	8	0.8875	0.5583972719522592
CASSQDGTDINYGYTF+TCRBV04-03+TCRBJ01-02	B*15:01	h-B_15_01-190	2.3532737e-11	10	8	0.8875	0.5583972719522592
CASSSAGNYNEQFF+TCRBV05-01+TCRBJ02-01	B*15:01	h-B_15_01-190	1.7204125e-09	10	8	0.8875	0.5583972719522592
CASSYDPRGYQETQYF+TCRBV06-06+TCRBJ02-05	DPA1*01:03+DPB1*104:01	h-DPA1_01_03_DPB1_104_01-411	1.2429389e-11	6	9	1.0	0.5248650184711565
CSARVTSGGARQETQYF+TCRBV20-X+TCRBJ02-05	DPA1*01:03+DPB1*104:01	h-DPA1_01_03_DPB1_104_01-411	1.5640492e-10	6	9	1.0	0.5248650184711565
CASSLQTGINSPLHF+TCRBV05-01+TCRBJ01-06	DPA1*01:03+DPB1*104:01	h-DPA1_01_03_DPB1_104_01-411	2.1320207e-10	6	9	1.0	0.5248650184711565
CASSPGQVRETQYF+TCRBV14-01+TCRBJ02-05	DPA1*01:03+DPB1*104:01	h-DPA1_01_03_DPB1_104_01-411	3.935527e-10	6	9	1.0	0.5248650184711565
CASSLRNGELFF+TCRBV07-03+TCRBJ02-02	DRB1*04:07	h-DRB1_04_07-321	2.6880869e-09	2	1		0.5612389883489628
CASSEPGQGNEQYF+TCRBV09-01+TCRBJ02-07	DRB1*04:07	h-DRB1_04_07-321	1.6402548e-09	2	1		0.5612389883489628
CASSPTSGRALYEQYF+TCRBV05-04+TCRBJ02-07	DRB1*15:01	h-DRB1_15_01-992	1.4956054e-10	4	14	0.9821428571428572	0.5981813015061097
CASSQGTGGLANSPLHF+TCRBV04-01+TCRBJ01-06	DRB1*15:01	h-DRB1_15_01-992	1.7470029e-11	4	14	0.9821428571428572	0.5981813015061097
CASSSWTVGDSPLHF+TCRBV05-05+TCRBJ01-06	DRB1*15:01	h-DRB1_15_01-992	1.9526854e-12	4	14	0.9821428571428572	0.5981813015061097
CASSLRGLGSEQFF+TCRBV12-X+TCRBJ02-01	DRB1*13:01	h-DRB1_13_01-221	9.277793e-11	2	5		0.6243250923557829
CSARGDGQNTEAFF+TCRBV20-X+TCRBJ01-01	DRB1*15:01	h-DRB1_15_01-992	1.0716977e-09	4	14	0.9821428571428572	0.5981813015061097
CASSAGGEPYNEQFF+TCRBV06-04+TCRBJ02-01	DRB1*13:01	h-DRB1_13_01-221	4.4585272e-10	2	5		0.6243250923557829
CASSQGLAGDENIQYF+TCRBV03-01/03-02+TCRBJ02-04	DRB1*15:01	h-DRB1_15_01-992	1.7180228e-11	4	14	0.9821428571428572	0.5981813015061097
CASSYSFQGVAKNIQYF+TCRBV06-X+TCRBJ02-04	DRB1*13:01	h-DRB1_13_01-221	6.116013e-11	2	5		0.6243250923557829
CASRTPGGTSEQYF+TCRBV06-05+TCRBJ02-07	DRB3*03:01	h-DRB3_03_01-433	1.4933256e-11	1	3		0.6328502415458936
CATSRPGGEQFF+TCRBV15-01+TCRBJ02-01	DRB1*15:01	h-DRB1_15_01-992	4.4183746e-09	4	14	0.9821428571428572	0.5981813015061097
CATSADREPGELFF+TCRBV24-01+TCRBJ02-02	DRB1*15:01	h-DRB1_15_01-992	2.5897237e-10	4	14	0.9821428571428572	0.5981813015061097
CASSLVPDYGYTF+TCRBV05-04+TCRBJ01-02	DRB1*13:01	h-DRB1_13_01-221	1.3293413e-09	2	5		0.6243250923557829
CSVRLAGVTYEQYF+TCRBV29-01+TCRBJ02-07	DRB1*13:01	h-DRB1_13_01-221	5.9067956e-10	2	5		0.6243250923557829
CSARVPGQPYNSPLHF+TCRBV20-X+TCRBJ01-06	DRB3*03:01	h-DRB3_03_01-433	2.099565e-10	1	3		0.6328502415458936
CASSQEGTSGRAGNEQFF+TCRBV03-01/03-02+TCRBJ02-01	DRB1*13:01	h-DRB1_13_01-221	3.094172e-11	2	5		0.6243250923557829
CATSRDSQGSYGYTF+TCRBV15-01+TCRBJ01-02	DRB1*13:01	h-DRB1_13_01-221	9.410327e-10	2	5		0.6243250923557829
CASSPEREPYNEQFF+TCRBV04-02+TCRBJ02-01	DRB1*13:01	h-DRB1_13_01-221	5.201878e-11	2	5		0.6243250923557829
CASSPDRVDSNQPQHF+TCRBV18-01+TCRBJ01-05	DRB1*13:01	h-DRB1_13_01-221	2.2198092e-09	2	5		0.6243250923557829
CASSTSGRMNEQFF+TCRBV07-03+TCRBJ02-01	DRB1*15:01	h-DRB1_15_01-992	2.5400906e-10	4	14	0.9821428571428572	0.5981813015061097
CASSPSGETYNEQFF+TCRBV09-01+TCRBJ02-01	DRB3*03:01	h-DRB3_03_01-433	4.774311e-10	1	3		0.6328502415458936
CASSRRANEQFF+TCRBV06-02/06-03+TCRBJ02-01	DRB1*13:01	h-DRB1_13_01-221	2.9359022e-09	2	5		0.6243250923557829
CASSLEARNTGELFF+TCRBV05-06+TCRBJ02-02	DRB1*13:01	h-DRB1_13_01-221	9.354283e-10	2	5		0.6243250923557829
CASSTRTANTEAFF+TCRBV05-01+TCRBJ01-01	DRB1*13:01	h-DRB1_13_01-221	1.274551e-09	2	5		0.6243250923557829
CASSGGGLGETQYF+TCRBV27-01+TCRBJ02-05	DRB1*13:01	h-DRB1_13_01-221	2.0469646e-09	2	5		0.6243250923557829
CASSYGTYSNQPQHF+TCRBV19-01+TCRBJ01-05	DRB1*13:01	h-DRB1_13_01-221	3.9918416e-10	2	5		0.6243250923557829
CSVEPQGVFGYTF+TCRBV29-01+TCRBJ01-02	DRB1*15:01	h-DRB1_15_01-992	2.1248284e-11	4	14	0.9821428571428572	0.5981813015061097
CASSRSGANVLTF+TCRBV13-01+TCRBJ02-06	DRB1*13:01	h-DRB1_13_01-221	3.874278e-08	2	5		0.6243250923557829
CASSPWREGGDTQYF+TCRBV03-01/03-02+TCRBJ02-03	DRB1*15:01	h-DRB1_15_01-992	8.383489e-12	4	14	0.9821428571428572	0.5981813015061097
CASSLPTGVGTEAFF+TCRBV07-09+TCRBJ01-01	DRB1*15:01	h-DRB1_15_01-992	1.5989751e-10	4	14	0.9821428571428572	0.5981813015061097
CASSLADSINQPQHF+TCRBV07-02+TCRBJ01-05	DRB1*15:01	h-DRB1_15_01-992	1.466559e-10	4	14	0.9821428571428572	0.5981813015061097
CASSPGTGEQYF+TCRBV05-01+TCRBJ02-07	DRB1*15:01	h-DRB1_15_01-992	2.4430609e-08	4	14	0.9821428571428572	0.5981813015061097
CASSLDPSGGYQETQYF+TCRBV11-03+TCRBJ02-05	DRB1*15:01	h-DRB1_15_01-992	1.4573177e-10	4	14	0.9821428571428572	0.5981813015061097
CASSYDRGQQPQHF+TCRBV07-02+TCRBJ01-05	DRB1*13:01	h-DRB1_13_01-221	6.7263084e-11	2	5		0.6243250923557829
CASSLSPSPETQYF+TCRBV07-07+TCRBJ02-05	DRB1*15:01	h-DRB1_15_01-992	2.7867854e-11	4	14	0.9821428571428572	0.5981813015061097
CASSVGPSGTDNEQFF+TCRBV09-01+TCRBJ02-01	DRB1*15:01	h-DRB1_15_01-992	2.9432945e-10	4	14	0.9821428571428572	0.5981813015061097
CASSATASGTYEQYF+TCRBV11-02+TCRBJ02-07	DRB1*13:02	h-DRB1_13_02-563	6.0075686e-12	1	3		0.5451832907075873
CASSSGGGSGVNTEAFF+TCRBV05-01+TCRBJ01-01	DRB1*13:02	h-DRB1_13_02-563	2.8928271e-11	1	3		0.5451832907075873
CASSPLRTGGSADTQYF+TCRBV27-01+TCRBJ02-03	DRB1*13:02	h-DRB1_13_02-563	1.6092349e-12	1	3		0.5451832907075873
CASSASVGYTF+TCRBV06-X+TCRBJ01-02	DRB1*13:02	h-DRB1_13_02-563	1.5871673e-09	1	3		0.5451832907075873
CASKDGYNEQFF+TCRBV06-X+TCRBJ02-01	DPA1*02:02+DPB1*05:01	h-DPA1_02_02_DPB1_05_01-191	1.8867397e-09	9	5	0.8888888888888888	0.5994600738846263
CASSKVAGAYNEQFF+TCRBV19-01+TCRBJ02-01	B*44:03	h-B_44_03-230	3.013599e-10	1	2		0.5287013356067065
CASSVDDTGREQYF+TCRBV09-01+TCRBJ02-07	DRB1*04:03	h-DRB1_04_03-441	2.7622047e-11	1	2		0.5845410628019325
CASSLVGQLGNQPQHF+TCRBV07-02+TCRBJ01-05	DRB1*04:03	h-DRB1_04_03-441	1.8140467e-10	1	2		0.5845410628019325
CSVTGAMNTGELFF+TCRBV29-01+TCRBJ02-02	DRB1*04:03	h-DRB1_04_03-441	9.715521e-11	1	2		0.5845410628019325
CSAGGAAHQETQYF+TCRBV20-X+TCRBJ02-05	DRB1*04:03	h-DRB1_04_03-441	9.469571e-11	1	2		0.5845410628019325
CAISEGQGIGTGELFF+TCRBV10-03+TCRBJ02-02	DRB3*01:01P	h-DRB3_01_01P-599	2.5589898e-11	1	1		0.5562659846547315
CASSYAGAGEQYF+TCRBV06-06+TCRBJ02-07	DRB3*01:01P	h-DRB3_01_01P-599	4.281379e-10	1	1		0.5562659846547315
CASSPGTGGRTGELFF+TCRBV12-X+TCRBJ02-02	DPA1*01:03+DPB1*03:01	h-DPA1_01_03_DPB1_03_01-38	1.9816533e-10	6	13	0.8653846153846154	0.5004262574595055
CASSVDRGSVEQYF+TCRBV06-06+TCRBJ02-07	DRB3*01:01P	h-DRB3_01_01P-599	1.8719182e-12	1	1		0.5562659846547315
CASSPPQGSTGELFF+TCRBV18-01+TCRBJ02-02	DPA1*01:03+DPB1*03:01	h-DPA1_01_03_DPB1_03_01-38	2.8410663e-09	6	13	0.8653846153846154	0.5004262574595055
CSAGPAAPNTGELFF+TCRBV20-X+TCRBJ02-02	DRB3*01:01P	h-DRB3_01_01P-599	3.9275652e-11	1	1		0.5562659846547315
CASSIDVLAGGTDTQYF+TCRBV19-01+TCRBJ02-03	DRB3*01:01P	h-DRB3_01_01P-599	3.1473274e-10	1	1		0.5562659846547315
CASSVPDSPLHF+TCRBV03-01/03-02+TCRBJ01-06	DRB3*01:01P	h-DRB3_01_01P-599	1.2653015e-10	1	1		0.5562659846547315
CASSLRAGGPGELFF+TCRBV27-01+TCRBJ02-02	DPA1*01:03+DPB1*03:01	h-DPA1_01_03_DPB1_03_01-38	4.1641338e-10	6	13	0.8653846153846154	0.5004262574595055
CSASPGGVGLEQYF+TCRBV20-X+TCRBJ02-07	DRB3*01:01P	h-DRB3_01_01P-599	3.8784597e-11	1	1		0.5562659846547315
CSATVFEDNEQFF+TCRBV20-X+TCRBJ02-01	DRB3*01:01P	h-DRB3_01_01P-599	1.2706754e-11	1	1		0.5562659846547315
CASSLNRGEVTEAFF+TCRBV05-06+TCRBJ01-01	DQA1*05:05+DQB1*03:01	h-DQA1_05_05_DQB1_03_01-583	4.2894785e-11	9	5	0.9111111111111111	0.711849957374254
CASSDRADGYTF+TCRBV02-01+TCRBJ01-02	DQA1*05:05+DQB1*03:01	h-DQA1_05_05_DQB1_03_01-583	2.0726465e-09	9	5	0.9111111111111111	0.711849957374254
CASSVNPGGTEAFF+TCRBV05-04+TCRBJ01-01	DRB1*01:01	h-DRB1_01_01-298	2.5934407e-11	6	4	1.0	0.49971582836032963
CASSSRDRGYNEQFF+TCRBV19-01+TCRBJ02-01	DRB1*01:01	h-DRB1_01_01-298	2.0438617e-09	6	4	1.0	0.49971582836032963
CASSYGQGMDNEQFF+TCRBV06-05+TCRBJ02-01	DQA1*05:05+DQB1*03:01	h-DQA1_05_05_DQB1_03_01-583	1.2527224e-10	9	5	0.9111111111111111	0.711849957374254
CASSVFGGNEKLFF+TCRBV06-X+TCRBJ01-04	DQA1*05:05+DQB1*03:01	h-DQA1_05_05_DQB1_03_01-583	2.12375e-10	9	5	0.9111111111111111	0.711849957374254
CASSFAGGLYEQFF+TCRBV05-08+TCRBJ02-01	DRB1*01:01	h-DRB1_01_01-298	1.5523107e-11	6	4	1.0	0.49971582836032963
CASSLDKGSPLHF+TCRBV07-06+TCRBJ01-06	DQA1*05:05+DQB1*03:01	h-DQA1_05_05_DQB1_03_01-583	2.9163685e-10	9	5	0.9111111111111111	0.711849957374254
CASTRTGGSYGYTF+TCRBV06-05+TCRBJ01-02	DRB1*01:01	h-DRB1_01_01-298	7.0851175e-10	6	4	1.0	0.49971582836032963
CASSDRPREPQHF+TCRBV10-02+TCRBJ01-05	DRB1*01:01	h-DRB1_01_01-298	1.6735894e-11	6	4	1.0	0.49971582836032963
CSATPSGRALTYEQYF+TCRBV20-X+TCRBJ02-07	DQA1*05:05+DQB1*03:01	h-DQA1_05_05_DQB1_03_01-583	2.5361666e-12	9	5	0.9111111111111111	0.711849957374254
CASSLMVGNEQFF+TCRBV07-03+TCRBJ02-01	DQA1*05:05+DQB1*03:01	h-DQA1_05_05_DQB1_03_01-583	4.2069964e-10	9	5	0.9111111111111111	0.711849957374254
CSARGGQGLTEKLFF+TCRBV20-X+TCRBJ01-04	DRB1*01:01	h-DRB1_01_01-298	1.3066648e-10	6	4	1.0	0.49971582836032963
CASSLDQGTTDTQYF+TCRBV05-01+TCRBJ02-03	DRB1*01:01	h-DRB1_01_01-298	7.932483e-10	6	4	1.0	0.49971582836032963
CASQRLAGANTGELFF+TCRBV06-X+TCRBJ02-02	DRB1*01:01	h-DRB1_01_01-298	4.1811662e-11	6	4	1.0	0.49971582836032963
CASSPIAENTGELFF+TCRBV05-01+TCRBJ02-02	DRB1*01:01	h-DRB1_01_01-298	1.1680265e-10	6	4	1.0	0.49971582836032963
CASSLNRDRYGYTF+TCRBV07-02+TCRBJ01-02	DRB1*01:01	h-DRB1_01_01-298	3.8063364e-10	6	4	1.0	0.49971582836032963
CASSATQIDTQYF+TCRBV09-01+TCRBJ02-03	DQA1*05:05+DQB1*03:01	h-DQA1_05_05_DQB1_03_01-583	4.6030544e-11	9	5	0.9111111111111111	0.711849957374254
CASGTTSRGELFF+TCRBV19-01+TCRBJ02-02	DRB1*01:01	h-DRB1_01_01-298	3.4276351e-12	6	4	1.0	0.49971582836032963
CASSLRAGGQNTGELFF+TCRBV11-03+TCRBJ02-02	DRB1*01:01	h-DRB1_01_01-298	3.3295273e-11	6	4	1.0	0.49971582836032963
CASSASGLAGDQETQYF+TCRBV02-01+TCRBJ02-05	DRB1*01:01	h-DRB1_01_01-298	1.7453154e-11	6	4	1.0	0.49971582836032963
CASSETVRYEQYF+TCRBV10-02+TCRBJ02-07	DRB1*01:01	h-DRB1_01_01-298	5.0789406e-10	6	4	1.0	0.49971582836032963
CASSPRQASNTEAFF+TCRBV06-01+TCRBJ01-01	DRB1*01:01	h-DRB1_01_01-298	8.7355574e-11	6	4	1.0	0.49971582836032963
CASSLGKVGDEQFF+TCRBV05-01+TCRBJ02-01	DRB1*01:01	h-DRB1_01_01-298	1.3615088e-10	6	4	1.0	0.49971582836032963
CASSFLQGEAFF+TCRBV27-01+TCRBJ01-01	DRB1*01:01	h-DRB1_01_01-298	4.052111e-09	6	4	1.0	0.49971582836032963
CSVGDSSDTEAFF+TCRBV29-01+TCRBJ01-01	DRB1*01:01	h-DRB1_01_01-298	3.274815e-10	6	4	1.0	0.49971582836032963
CASSPSGGNNYGYTF+TCRBV09-01+TCRBJ01-02	DQA1*05:05+DQB1*03:01	h-DQA1_05_05_DQB1_03_01-583	2.0034309e-10	9	5	0.9111111111111111	0.711849957374254
CASSSTGNTGELFF+TCRBV07-07+TCRBJ02-02	DRB1*01:01	h-DRB1_01_01-298	1.3448422e-09	6	4	1.0	0.49971582836032963
CASSAGSIQYF+TCRBV02-01+TCRBJ02-04	DRB1*01:01	h-DRB1_01_01-298	2.9910008e-10	6	4	1.0	0.49971582836032963
CASSVGQGGDTQYF+TCRBV02-01+TCRBJ02-03	DRB1*01:01	h-DRB1_01_01-298	4.0723713e-10	6	4	1.0	0.49971582836032963
CASTPERAGNTIYF+TCRBV12-X+TCRBJ01-03	DRB1*01:01	h-DRB1_01_01-298	2.48941e-11	6	4	1.0	0.49971582836032963
CASSPIAGTYEQYF+TCRBV07-02+TCRBJ02-07	DRB1*01:01	h-DRB1_01_01-298	2.8908276e-10	6	4	1.0	0.49971582836032963
CASSLGTSGELETQYF+TCRBV03-01/03-02+TCRBJ02-05	DRB1*01:01	h-DRB1_01_01-298	2.0706693e-11	6	4	1.0	0.49971582836032963
CASSLAKGLETQYF+TCRBV07-02+TCRBJ02-05	DRB1*01:01	h-DRB1_01_01-298	5.6450344e-10	6	4	1.0	0.49971582836032963
CASSPHLTYNEQFF+TCRBV07-09+TCRBJ02-01	DQA1*05:05+DQB1*03:01	h-DQA1_05_05_DQB1_03_01-583	5.4879795e-11	9	5	0.9111111111111111	0.711849957374254
CASSSSSGGSYEQYF+TCRBV05-01+TCRBJ02-07	DRB1*01:01	h-DRB1_01_01-298	4.3417936e-09	6	4	1.0	0.49971582836032963
CASSFAPDTDTQYF+TCRBV07-03+TCRBJ02-03	DRB1*01:01	h-DRB1_01_01-298	1.2382746e-10	6	4	1.0	0.49971582836032963
CASSERAREKLFF+TCRBV10-02+TCRBJ01-04	DRB1*01:01	h-DRB1_01_01-298	3.427924e-10	6	4	1.0	0.49971582836032963
CASSAGARDTQYF+TCRBV10-02+TCRBJ02-03	DRB1*01:01	h-DRB1_01_01-298	2.2390147e-10	6	4	1.0	0.49971582836032963
CASSIGQGSYEQYF+TCRBV14-01+TCRBJ02-07	DQA1*05:05+DQB1*03:01	h-DQA1_05_05_DQB1_03_01-583	1.062449e-09	9	5	0.9111111111111111	0.711849957374254
CSVGQGAFNEQFF+TCRBV29-01+TCRBJ02-01	DRB1*01:01	h-DRB1_01_01-298	3.3314426e-10	6	4	1.0	0.49971582836032963
CAYSPNTEAFF+TCRBV30-01+TCRBJ01-01	A*24:02	h-A_24_02-95	2.1366026e-10	13	9	0.7606837606837608	0.5382210855356635
CASSLGGGDHEQYF+TCRBV07-X+TCRBJ02-07	DQA1*01:02+DQB1*06:04	h-DQA1_01_02_DQB1_06_04-349	6.4098815e-10	0	0		0.4953111679454391
CAWSGGEHQETQYF+TCRBV30-01+TCRBJ02-05	A*24:02	h-A_24_02-95	1.4554509e-10	13	9	0.7606837606837608	0.5382210855356635
CATADGRNTGELFF+TCRBV24-01+TCRBJ02-02	DQA1*01:02+DQB1*06:04	h-DQA1_01_02_DQB1_06_04-349	8.58155e-11	0	0		0.4953111679454391
CATQGNTEAFF+TCRBV27-01+TCRBJ01-01	DRB1*13:03	h-DRB1_13_03-448	1.4224729e-08	0	0		0.5601023017902813
CASTGSTEAFF+TCRBV19-01+TCRBJ01-01	DRB1*13:03	h-DRB1_13_03-448	1.9283448e-08	0	0		0.5601023017902813
CSVDHRGSGYTF+TCRBV29-01+TCRBJ01-02	DQA1*01:04+DQB1*05:03	h-DQA1_01_04_DQB1_05_03-543	6.314844e-10	1	0		0.5376527422563229
CASSLTGTGNQPQHF+TCRBV19-01+TCRBJ01-05	DQA1*01:04+DQB1*05:03	h-DQA1_01_04_DQB1_05_03-543	1.4900632e-09	1	0		0.5376527422563229
CASSLIASGANVLTF+TCRBV05-01+TCRBJ02-06	DRB1*13:03	h-DRB1_13_03-448	9.959134e-10	0	0		0.5601023017902813
CASSVPGQGYNEQFF+TCRBV02-01+TCRBJ02-01	DRB1*09:01	h-DRB1_09_01-549	6.9967115e-10	5	3	1.0	0.5788576300085251
CSANPSGANTGELFF+TCRBV20-X+TCRBJ02-02	DRB1*09:01	h-DRB1_09_01-549	5.31851e-10	5	3	1.0	0.5788576300085251
CASSILSGGQPNEKLFF+TCRBV19-01+TCRBJ01-04	DRB1*09:01	h-DRB1_09_01-549	2.4761178e-12	5	3	1.0	0.5788576300085251
CASSHEREGEQFF+TCRBV03-01/03-02+TCRBJ02-01	DRB1*09:01	h-DRB1_09_01-549	8.616836e-11	5	3	1.0	0.5788576300085251
CASSPEQGGSREQYF+TCRBV18-01+TCRBJ02-07	DRB1*04:05	h-DRB1_04_05-234	6.3849577e-12	1	0		0.5487354362034669
CASSIGGPSGANVLTF+TCRBV19-01+TCRBJ02-06	DRB1*01:03	h-DRB1_01_03-344	4.9269575e-09	3	1		0.5453253765274226
CASSLEGRAVFYEQYF+TCRBV07-08+TCRBJ02-07	DRB5*01:01	h-DRB5_01_01-883	2.4408325e-12	0	1		0.6655299801079853
CASSQVQGIMNTEAFF+TCRBV04-01+TCRBJ01-01	A*01:01	h-A_01_01-169	3.9524062e-10	5	12	0.625	0.536231884057971
CASGGPIYGYTF+TCRBV19-01+TCRBJ01-02	DRB5*01:01	h-DRB5_01_01-883	4.1518125e-10	0	1		0.6655299801079853
CASSQDRQPEQFF+TCRBV04-03+TCRBJ02-01	DRB5*01:01	h-DRB5_01_01-883	1.5286039e-10	0	1		0.6655299801079853
CASSLWGTGSNYGYTF+TCRBV11-02+TCRBJ01-02	A*01:01	h-A_01_01-169	4.0558747e-11	5	12	0.625	0.536231884057971
CASSPSRFYNEQFF+TCRBV03-01/03-02+TCRBJ02-01	DRB5*01:01	h-DRB5_01_01-883	2.4701804e-10	0	1		0.6655299801079853
CASSSLQPQHF+TCRBV05-08+TCRBJ01-05	DRB5*01:01	h-DRB5_01_01-883	1.7020213e-09	0	1		0.6655299801079853
CASSLGGVGRDGYTF+TCRBV05-01+TCRBJ01-02	DRB5*01:01	h-DRB5_01_01-883	1.0534121e-10	0	1		0.6655299801079853
CASSDSGVAEAFF+TCRBV06-01+TCRBJ01-01	DRB5*01:01	h-DRB5_01_01-883	4.283245e-10	0	1		0.6655299801079853
CASSFNPLETQYF+TCRBV27-01+TCRBJ02-05	A*01:01	h-A_01_01-169	2.4902683e-10	5	12	0.625	0.536231884057971
CASSESDTSFPYEQYF+TCRBV10-02+TCRBJ02-07	A*01:01	h-A_01_01-169	5.9630604e-13	5	12	0.625	0.536231884057971
CASSPGQEIYSNQPQHF+TCRBV19-01+TCRBJ01-05	DRB5*01:01	h-DRB5_01_01-883	3.0756658e-11	0	1		0.6655299801079853
CASSRLAANQETQYF+TCRBV07-03+TCRBJ02-05	A*01:01	h-A_01_01-169	1.5318868e-10	5	12	0.625	0.536231884057971
CASSFGTGRNTGELFF+TCRBV07-02+TCRBJ02-02	DRB5*01:01	h-DRB5_01_01-883	3.5259248e-10	0	1		0.6655299801079853
CASSLSSGRSGETQYF+TCRBV07-06+TCRBJ02-05	DRB5*01:01	h-DRB5_01_01-883	7.988378e-12	0	1		0.6655299801079853
CASSAQGVGEKLFF+TCRBV09-01+TCRBJ01-04	DRB5*01:01	h-DRB5_01_01-883	4.702049e-10	0	1		0.6655299801079853
CATSRVDTDYGYTF+TCRBV15-01+TCRBJ01-02	DRB5*01:01	h-DRB5_01_01-883	1.7034281e-10	0	1		0.6655299801079853
CASSPIAGGHNEQFF+TCRBV28-01+TCRBJ02-01	A*01:01	h-A_01_01-169	5.9740456e-11	5	12	0.625	0.536231884057971
CASSPRTTFSYEQYF+TCRBV02-01+TCRBJ02-07	DRB5*01:01	h-DRB5_01_01-883	7.2522535e-12	0	1		0.6655299801079853
CASSFLGGAQTQYF+TCRBV27-01+TCRBJ02-05	DRB5*01:01	h-DRB5_01_01-883	9.015933e-11	0	1		0.6655299801079853
CASSSVGPNTEAFF+TCRBV27-01+TCRBJ01-01	A*01:01	h-A_01_01-169	1.672827e-09	5	12	0.625	0.536231884057971
CASSLSTGKRAFF+TCRBV12-03/12-04+TCRBJ01-01	DRB5*01:01	h-DRB5_01_01-883	1.30862005e-11	0	1		0.6655299801079853
CASSPRGQNTDTQYF+TCRBV18-01+TCRBJ02-03	A*01:01	h-A_01_01-169	8.6841817e-10	5	12	0.625	0.536231884057971
CASSLATGQGYGYTF+TCRBV07-08+TCRBJ01-02	DRB5*01:01	h-DRB5_01_01-883	7.262593e-10	0	1		0.6655299801079853
CASSLAQAGTNEKLFF+TCRBV07-02+TCRBJ01-04	DRB5*01:01	h-DRB5_01_01-883	9.334807e-11	0	1		0.6655299801079853
CASSQGMGLAGGSTDTQYF+TCRBV04-02+TCRBJ02-03	DRB5*01:01	h-DRB5_01_01-883	1.7447339e-11	0	1		0.6655299801079853
CASSASRGETQYF+TCRBV09-01+TCRBJ02-05	DRB1*01:03	h-DRB1_01_03-344	7.970386e-09	3	1		0.5453253765274226
CSAASDSGTQETQYF+TCRBV20-X+TCRBJ02-05	DRB5*01:01	h-DRB5_01_01-883	3.0520512e-12	0	1		0.6655299801079853
CASSLGARQTEAFF+TCRBV07-02+TCRBJ01-01	DRB5*01:01	h-DRB5_01_01-883	9.7353896e-11	0	1		0.6655299801079853
CASSLESVYGYTF+TCRBV05-06+TCRBJ01-02	A*01:01	h-A_01_01-169	6.61033e-10	5	12	0.625	0.536231884057971
CASMGQGAYGYTF+TCRBV05-06+TCRBJ01-02	A*01:01	h-A_01_01-169	2.3383206e-10	5	12	0.625	0.536231884057971
CASSSRDRGLDTQYF+TCRBV02-01+TCRBJ02-03	DRB5*01:01	h-DRB5_01_01-883	5.3072925e-11	0	1		0.6655299801079853
CASSLYSGRTYNEQFF+TCRBV07-02+TCRBJ02-01	DRB5*01:01	h-DRB5_01_01-883	2.8120643e-11	0	1		0.6655299801079853
CASGTSSNEQFF+TCRBV19-01+TCRBJ02-01	DRB5*01:01	h-DRB5_01_01-883	8.9724594e-10	0	1		0.6655299801079853
CASSAAHSNQPQHF+TCRBV06-01+TCRBJ01-05	DRB5*01:01	h-DRB5_01_01-883	1.3518267e-09	0	1		0.6655299801079853
CASSQVEQIMNTEAFF+TCRBV04-01+TCRBJ01-01	A*01:01	h-A_01_01-169	9.506998e-12	5	12	0.625	0.536231884057971
CASSESLGGYGYTF+TCRBV10-01+TCRBJ01-02	DRB5*01:01	h-DRB5_01_01-883	3.3483134e-09	0	1		0.6655299801079853
CASSLVIAGGANTGELFF+TCRBV07-06+TCRBJ02-02	DRB3*02:02	h-DRB3_02_02-99	1.8621372e-11	20	25	0.966	0.7067348678601876
CATDQGALNQPQHF+TCRBV19-01+TCRBJ01-05	DRB3*02:02	h-DRB3_02_02-99	6.0660075e-12	20	25	0.966	0.7067348678601876
CASSPYKNTEAFF+TCRBV07-08+TCRBJ01-01	DRB3*02:02	h-DRB3_02_02-99	1.8576601e-10	20	25	0.966	0.7067348678601876
CASSQEPAGGTGNTIYF+TCRBV04-02+TCRBJ01-03	DRB3*02:02	h-DRB3_02_02-99	1.538784e-11	20	25	0.966	0.7067348678601876
CASSLASGQETQYF+TCRBV05-06+TCRBJ02-05	DRB3*02:02	h-DRB3_02_02-99	1.7228869e-08	20	25	0.966	0.7067348678601876
CASSLTLAGGQDTGELFF+TCRBV07-06+TCRBJ02-02	DRB3*02:02	h-DRB3_02_02-99	5.3679357e-12	20	25	0.966	0.7067348678601876
CASSYSTGVGLYEQYF+TCRBV06-02/06-03+TCRBJ02-07	DRB3*02:02	h-DRB3_02_02-99	4.2249725e-11	20	25	0.966	0.7067348678601876
CASSREVSEKLFF+TCRBV18-01+TCRBJ01-04	DRB3*02:02	h-DRB3_02_02-99	1.199966e-10	20	25	0.966	0.7067348678601876
CASIPTGTGDNEQFF+TCRBV19-01+TCRBJ02-01	DRB3*02:02	h-DRB3_02_02-99	2.2304051e-11	20	25	0.966	0.7067348678601876
CASTRPGQGATEAFF+TCRBV12-X+TCRBJ01-01	DRB3*02:02	h-DRB3_02_02-99	4.430963e-11	20	25	0.966	0.7067348678601876
CASSTYRQGYNSPLHF+TCRBV19-01+TCRBJ01-06	DRB3*02:02	h-DRB3_02_02-99	1.5156675e-11	20	25	0.966	0.7067348678601876
CSAPGTDNYEQYF+TCRBV20-X+TCRBJ02-07	DQA1*01:02+DQB1*06:02	h-DQA1_01_02_DQB1_06_02-7	7.0070166e-10	4	13	1.0	0.5910770105143506
CAWHGQSNNSPLHF+TCRBV30-01+TCRBJ01-06	DQA1*01:02+DQB1*06:02	h-DQA1_01_02_DQB1_06_02-7	1.4455717e-12	4	13	1.0	0.5910770105143506
CSATGGEDIQYF+TCRBV20-X+TCRBJ02-04	DQA1*01:02+DQB1*06:02	h-DQA1_01_02_DQB1_06_02-7	3.4229192e-10	4	13	1.0	0.5910770105143506
CSARLQRDYTDTQYF+TCRBV20-X+TCRBJ02-03	DQA1*01:02+DQB1*06:02	h-DQA1_01_02_DQB1_06_02-7	2.4742807e-11	4	13	1.0	0.5910770105143506
CASSSETGYNSPLHF+TCRBV05-04+TCRBJ01-06	DQA1*01:02+DQB1*06:02	h-DQA1_01_02_DQB1_06_02-7	1.0134274e-10	4	13	1.0	0.5910770105143506
CAWRSDSNYGYTF+TCRBV30-01+TCRBJ01-02	DQA1*01:02+DQB1*06:02	h-DQA1_01_02_DQB1_06_02-7	6.6157735e-10	4	13	1.0	0.5910770105143506
CAWRGASNNSPLHF+TCRBV30-01+TCRBJ01-06	DQA1*01:02+DQB1*06:02	h-DQA1_01_02_DQB1_06_02-7	4.250295e-11	4	13	1.0	0.5910770105143506
CASSYGTVSSTDTQYF+TCRBV06-06+TCRBJ02-03	DQA1*01:02+DQB1*06:02	h-DQA1_01_02_DQB1_06_02-7	6.773157e-11	4	13	1.0	0.5910770105143506
CASTLGQALNQPQHF+TCRBV06-05+TCRBJ01-05	DQA1*01:02+DQB1*06:02	h-DQA1_01_02_DQB1_06_02-7	1.6903827e-11	4	13	1.0	0.5910770105143506
CASSLNSETQYF+TCRBV07-09+TCRBJ02-05	DQA1*05:09+DQB1*03:01	h-DQA1_05_09_DQB1_03_01-479	1.3452967e-09	0	0		0.4819551008809321
CASSLQGIVTDTQYF+TCRBV07-02+TCRBJ02-03	DRB1*04:04	h-DRB1_04_04-340	3.37543e-11	2	3		0.6024438761011651
CASSDGGMDTEAFF+TCRBV25-01+TCRBJ01-01	DRB1*04:04	h-DRB1_04_04-340	9.663902e-11	2	3		0.6024438761011651
CASSPQGQVTEAFF+TCRBV07-09+TCRBJ01-01	DRB1*04:04	h-DRB1_04_04-340	8.177428e-11	2	3		0.6024438761011651
CASSLQTDQPQHF+TCRBV07-02+TCRBJ01-05	DRB1*04:04	h-DRB1_04_04-340	1.0595373e-09	2	3		0.6024438761011651
CASGLGGTVYEQYF+TCRBV12-05+TCRBJ02-07	DRB1*04:04	h-DRB1_04_04-340	2.4328866e-09	2	3		0.6024438761011651
CASSGEDSSTDTQYF+TCRBV18-01+TCRBJ02-03	DRB1*04:04	h-DRB1_04_04-340	4.5380356e-11	2	3		0.6024438761011651
CASSPQTDQPQHF+TCRBV07-X+TCRBJ01-05	DRB1*04:04	h-DRB1_04_04-340	1.6671943e-09	2	3		0.6024438761011651
CASSPPAGVGETQYF+TCRBV09-01+TCRBJ02-05	DRB1*04:04	h-DRB1_04_04-340	8.3923375e-11	2	3		0.6024438761011651
CSVRETSGGHNEQFF+TCRBV29-01+TCRBJ02-01	DRB1*04:04	h-DRB1_04_04-340	1.00223874e-11	2	3		0.6024438761011651
CASSYSPDGGYTF+TCRBV06-05+TCRBJ01-02	DPA1*01:03+DPB1*04:02	h-DPA1_01_03_DPB1_04_02-78	1.3597118e-09	5	14	0.9571428571428572	0.6226200625177607
CSAPSGSDSPLHF+TCRBV20-X+TCRBJ01-06	DPA1*01:03+DPB1*04:02	h-DPA1_01_03_DPB1_04_02-78	2.476798e-10	5	14	0.9571428571428572	0.6226200625177607
CASSFRRREQYF+TCRBV12-03/12-04+TCRBJ02-07	DPA1*01:03+DPB1*04:02	h-DPA1_01_03_DPB1_04_02-78	1.7140538e-09	5	14	0.9571428571428572	0.6226200625177607
CASSTGGSSPLHF+TCRBV09-01+TCRBJ01-06	B*58:01	h-B_58_01-77	2.3235793e-09	2	4		0.47087240693378796
CASSLKHGPGEQYF+TCRBV27-01+TCRBJ02-07	DPA1*01:03+DPB1*04:02	h-DPA1_01_03_DPB1_04_02-78	7.2407627e-12	5	14	0.9571428571428572	0.6226200625177607
CSARTSGNPYEQYF+TCRBV20-X+TCRBJ02-07	DPA1*01:03+DPB1*04:02	h-DPA1_01_03_DPB1_04_02-78	2.1961655e-09	5	14	0.9571428571428572	0.6226200625177607
CASSRVSTEAFF+TCRBV06-06+TCRBJ01-01	DPA1*01:03+DPB1*04:02	h-DPA1_01_03_DPB1_04_02-78	7.6223944e-10	5	14	0.9571428571428572	0.6226200625177607
CSAADPLSNQPQHF+TCRBV20-X+TCRBJ01-05	DPA1*01:03+DPB1*04:02	h-DPA1_01_03_DPB1_04_02-78	1.02342204e-10	5	14	0.9571428571428572	0.6226200625177607
CASSWTENSNQPQHF+TCRBV28-01+TCRBJ01-05	DPA1*01:03+DPB1*04:02	h-DPA1_01_03_DPB1_04_02-78	3.7567202e-10	5	14	0.9571428571428572	0.6226200625177607
CASSLYSSVYNEQFF+TCRBV07-02+TCRBJ02-01	DPA1*01:03+DPB1*04:02	h-DPA1_01_03_DPB1_04_02-78	1.3426929e-11	5	14	0.9571428571428572	0.6226200625177607
CATRGGQGTDTQYF+TCRBV06-06+TCRBJ02-03	DPA1*01:03+DPB1*04:02	h-DPA1_01_03_DPB1_04_02-78	1.8436178e-11	5	14	0.9571428571428572	0.6226200625177607
CASRERGFSSGNTIYF+TCRBV02-01+TCRBJ01-03	DPA1*01:03+DPB1*04:02	h-DPA1_01_03_DPB1_04_02-78	6.0652668e-12	5	14	0.9571428571428572	0.6226200625177607
CASGLGAYEQYF+TCRBV25-01+TCRBJ02-07	C*07:02	h-C_07_02-300	1.633937e-09	6	7	0.9166666666666667	0.5562659846547314
CSAREGDRDTDTQYF+TCRBV20-X+TCRBJ02-03	C*07:02	h-C_07_02-298	7.3818174e-10	6	7	0.5238095238095237	0.5475987496447854
CASSPPGGESTEAFF+TCRBV09-01+TCRBJ01-01	B*18:01	h-B_18_01-152	7.555038e-11	3	3	1.0	0.5382210855356635
CASSAATPNTEAFF+TCRBV06-02+TCRBJ01-01	C*07:02	h-C_07_02-298	1.8548302e-10	6	7	0.5238095238095237	0.5475987496447854
CASSYTSAGEQFF+TCRBV27-01+TCRBJ02-01	B*18:01	h-B_18_01-152	3.5103937e-11	3	3	1.0	0.5382210855356635
CASSPGLGFYGYTF+TCRBV18-01+TCRBJ01-02	B*18:01	h-B_18_01-152	4.577663e-10	3	3	1.0	0.5382210855356635
CASSAEQGKSGNTIYF+TCRBV09-01+TCRBJ01-03	DRB1*08:03	h-DRB1_08_03-234	1.9691315e-11	0	0		0.4671781756180734
CATSRDKTGISYEQYF+TCRBV15-01+TCRBJ02-07	DRB1*08:03	h-DRB1_08_03-234	1.7364243e-10	0	0		0.4671781756180734
CASSISGGENYGYTF+TCRBV19-01+TCRBJ01-02	DQA1*01:03+DQB1*06:03	h-DQA1_01_03_DQB1_06_03-508	6.9405354e-10	1	2		0.522023302074453
CASSLGLAGPQNIQYF+TCRBV28-01+TCRBJ02-04	DQA1*01:03+DQB1*06:03	h-DQA1_01_03_DQB1_06_03-508	2.3508742e-11	1	2		0.522023302074453
CASSQGGAHEQYF+TCRBV03-01/03-02+TCRBJ02-07	DQA1*01:03+DQB1*06:03	h-DQA1_01_03_DQB1_06_03-508	5.5077614e-09	1	2		0.522023302074453
CASSFRAIMNTEAFF+TCRBV28-01+TCRBJ01-01	DQA1*01:03+DQB1*06:03	h-DQA1_01_03_DQB1_06_03-508	3.1458064e-10	1	2		0.522023302074453
CASSLAGMSTDTQYF+TCRBV07-09+TCRBJ02-03	DQA1*01:03+DQB1*06:03	h-DQA1_01_03_DQB1_06_03-508	2.901998e-10	1	2		0.522023302074453
CASSLEFADTQYF+TCRBV05-01+TCRBJ02-03	DQA1*01:03+DQB1*06:03	h-DQA1_01_03_DQB1_06_03-508	7.322434e-10	1	2		0.522023302074453
CASTLGQVNTGELFF+TCRBV09-01+TCRBJ02-02	DQA1*01:03+DQB1*06:03	h-DQA1_01_03_DQB1_06_03-508	5.1990464e-11	1	2		0.522023302074453
CASSLDGDTSSYNEQFF+TCRBV05-01+TCRBJ02-01	DQA1*01:01+DQB1*05:01	h-DQA1_01_01_DQB1_05_01-323	6.3875065e-11	9	8	1.0	0.6351236146632566
CAISVGPPGNTIYF+TCRBV10-03+TCRBJ01-03	DQA1*01:01+DQB1*05:01	h-DQA1_01_01_DQB1_05_01-323	1.7282394e-10	9	8	1.0	0.6351236146632566
CASSEFAVSEQYF+TCRBV06-01+TCRBJ02-07	DQA1*01:01+DQB1*05:01	h-DQA1_01_01_DQB1_05_01-323	3.17392e-11	9	8	1.0	0.6351236146632566
CASSQGQAEGNEKLFF+TCRBV04-03+TCRBJ01-04	DQA1*01:01+DQB1*05:01	h-DQA1_01_01_DQB1_05_01-323	1.1472634e-11	9	8	1.0	0.6351236146632566
CASSYSYTRGRNYGYTF+TCRBV06-X+TCRBJ01-02	DPA1*01:03+DPB1*04:01	h-DPA1_01_03_DPB1_04_01-6	8.021362e-12	51	69	0.583546462063086	0.583546462063086
CASSYSLTRGSHYGYTF+TCRBV06-X+TCRBJ01-02	DPA1*01:03+DPB1*04:01	h-DPA1_01_03_DPB1_04_01-6	4.1402125e-12	51	69	0.583546462063086	0.583546462063086
CASRGDSLNTEAFF+TCRBV02-01+TCRBJ01-01	DRB1*04:01	h-DRB1_04_01-510	8.515101e-10	3	10	1.0	0.5666382495026998
CASSQDYAGESTDTQYF+TCRBV04-01+TCRBJ02-03	DRB1*04:01	h-DRB1_04_01-510	2.8945731e-11	3	10	1.0	0.5666382495026998
CASSPEVDRKNTEAFF+TCRBV05-04+TCRBJ01-01	DRB1*04:01	h-DRB1_04_01-510	7.664133e-13	3	10	1.0	0.5666382495026998
CASSRDRDRENQPQHF+TCRBV02-01+TCRBJ01-05	DRB1*04:01	h-DRB1_04_01-510	1.2261654e-11	3	10	1.0	0.5666382495026998
CASSIEATGVGYEQYF+TCRBV19-01+TCRBJ02-07	DRB1*04:01	h-DRB1_04_01-510	3.4189603e-11	3	10	1.0	0.5666382495026998
CSARGRADEQFF+TCRBV20-X+TCRBJ02-01	DRB1*04:01	h-DRB1_04_01-510	7.983189e-09	3	10	1.0	0.5666382495026998
CASTGLAAVNEQFF+TCRBV02-01+TCRBJ02-01	DRB1*04:01	h-DRB1_04_01-510	3.126079e-11	3	10	1.0	0.5666382495026998
CASSDAPTDTQYF+TCRBV25-01+TCRBJ02-03	DRB1*04:01	h-DRB1_04_01-510	7.012672e-10	3	10	1.0	0.5666382495026998
CASTPGGLNTGELFF+TCRBV06-05+TCRBJ02-02	DRB1*04:01	h-DRB1_04_01-510	6.106269e-10	3	10	1.0	0.5666382495026998
CASSLDGTGVNIQYF+TCRBV11-01+TCRBJ02-04	DRB1*04:01	h-DRB1_04_01-510	5.0615796e-12	3	10	1.0	0.5666382495026998
CASTPEYTDTQYF+TCRBV02-01+TCRBJ02-03	DRB1*04:01	h-DRB1_04_01-510	6.3247886e-11	3	10	1.0	0.5666382495026998
CASSPKAPGQGSYNEQFF+TCRBV18-01+TCRBJ02-01	DRB1*04:01	h-DRB1_04_01-510	1.3007737e-11	3	10	1.0	0.5666382495026998
CASSSSYHPSYEQYF+TCRBV27-01+TCRBJ02-07	DRB1*04:01	h-DRB1_04_01-510	4.746291e-12	3	10	1.0	0.5666382495026998
CASRKDYTDTQYF+TCRBV02-01+TCRBJ02-03	DRB1*04:01	h-DRB1_04_01-510	1.3069319e-10	3	10	1.0	0.5666382495026998
CASSSRAGGNSPLHF+TCRBV09-01+TCRBJ01-06	DRB1*04:01	h-DRB1_04_01-510	2.1473114e-10	3	10	1.0	0.5666382495026998
CASSQGLSSSSTDTQYF+TCRBV03-01/03-02+TCRBJ02-03	DRB1*04:01	h-DRB1_04_01-510	1.44332055e-11	3	10	1.0	0.5666382495026998
CASSRSVGQGVYGYTF+TCRBV12-X+TCRBJ01-02	DRB1*04:01	h-DRB1_04_01-510	1.6114927e-12	3	10	1.0	0.5666382495026998
CASSLMLQPTGELFF+TCRBV07-02+TCRBJ02-02	DRB1*04:01	h-DRB1_04_01-510	6.867553e-13	3	10	1.0	0.5666382495026998
CASSFPGQTSYEQYF+TCRBV05-06+TCRBJ02-07	DRB1*04:01	h-DRB1_04_01-510	4.7944737e-10	3	10	1.0	0.5666382495026998
CASSSDSKAFF+TCRBV06-02+TCRBJ01-01	DRB1*04:01	h-DRB1_04_01-510	3.8816245e-10	3	10	1.0	0.5666382495026998
CASGQDYTDTQYF+TCRBV02-01+TCRBJ02-03	DRB1*04:01	h-DRB1_04_01-510	2.491205e-11	3	10	1.0	0.5666382495026998
CAIKLGQGGTDTQYF+TCRBV10-03+TCRBJ02-03	DRB1*04:01	h-DRB1_04_01-510	5.994375e-11	3	10	1.0	0.5666382495026998
CASSEMDGYTEAFF+TCRBV02-01+TCRBJ01-01	DRB1*04:01	h-DRB1_04_01-510	1.7498765e-11	3	10	1.0	0.5666382495026998
CASSFFQSSYNEQFF+TCRBV12-X+TCRBJ02-01	DRB1*04:01	h-DRB1_04_01-510	9.370917e-11	3	10	1.0	0.5666382495026998
CASGTDYYEQYF+TCRBV02-01+TCRBJ02-07	DRB1*04:01	h-DRB1_04_01-510	1.5331941e-10	3	10	1.0	0.5666382495026998
CASSPEDSFRETQYF+TCRBV04-01+TCRBJ02-05	DRB1*04:01	h-DRB1_04_01-510	1.4261755e-12	3	10	1.0	0.5666382495026998
CASRQGESSGANVLTF+TCRBV28-01+TCRBJ02-06	DRB1*04:01	h-DRB1_04_01-510	3.956705e-10	3	10	1.0	0.5666382495026998
CASAREAGGSYGYTF+TCRBV12-05+TCRBJ01-02	DRB1*04:01	h-DRB1_04_01-510	8.423406e-13	3	10	1.0	0.5666382495026998
CASSGSRDRGRMNTEAFF+TCRBV09-01+TCRBJ01-01	DRB1*07:01	h-DRB1_07_01-718	1.07548144e-10	11	19	0.9617224880382775	0.5242966751918158
CASSPQRGGRTDTQYF+TCRBV07-02+TCRBJ02-03	DRB1*07:01	h-DRB1_07_01-718	3.0721484e-11	11	19	0.9617224880382775	0.5242966751918158
CASSEKWQLNQPQHF+TCRBV06-01+TCRBJ01-05	DRB1*07:01	h-DRB1_07_01-718	3.999579e-12	11	19	0.9617224880382775	0.5242966751918158
CSANPGVYGNTIYF+TCRBV20-X+TCRBJ01-03	DQA1*01:05+DQB1*05:01	h-DQA1_01_05_DQB1_05_01-588	2.3407729e-11	1	0		0.5953395851094061
CASSSDTATNEKLFF+TCRBV07-02+TCRBJ01-04	DRB1*07:01	h-DRB1_07_01-718	1.988983e-10	11	19	0.9617224880382775	0.5242966751918158
CASNTGQKDSPLHF+TCRBV12-X+TCRBJ01-06	DQA1*01:05+DQB1*05:01	h-DQA1_01_05_DQB1_05_01-588	1.0442466e-12	1	0		0.5953395851094061
CSARDRIHYGYTF+TCRBV20-X+TCRBJ01-02	DRB1*07:01	h-DRB1_07_01-718	2.2911466e-09	11	19	0.9617224880382775	0.5242966751918158
CASSEFGVAEQYF+TCRBV06-01+TCRBJ02-07	DQA1*01:05+DQB1*05:01	h-DQA1_01_05_DQB1_05_01-588	6.321507e-11	1	0		0.5953395851094061
CASSRTGVEAFF+TCRBV07-02+TCRBJ01-01	DRB1*07:01	h-DRB1_07_01-718	9.85434e-10	11	19	0.9617224880382775	0.5242966751918158
CASSLHGTEAFF+TCRBV06-06+TCRBJ01-01	DRB1*07:01	h-DRB1_07_01-718	2.1350861e-10	11	19	0.9617224880382775	0.5242966751918158
CASSLSQGAVYEQYF+TCRBV05-05+TCRBJ02-07	DRB1*07:01	h-DRB1_07_01-718	1.5211166e-10	11	19	0.9617224880382775	0.5242966751918158
CASNKQGATEAFF+TCRBV06-05+TCRBJ01-01	DRB1*07:01	h-DRB1_07_01-718	9.852802e-11	11	19	0.9617224880382775	0.5242966751918158
CASSLRRRTSGGTDTQYF+TCRBV07-02+TCRBJ02-03	DRB1*07:01	h-DRB1_07_01-718	1.3355051e-11	11	19	0.9617224880382775	0.5242966751918158
CSGRTHQETQYF+TCRBV29-01+TCRBJ02-05	DRB1*07:01	h-DRB1_07_01-718	2.21135e-10	11	19	0.9617224880382775	0.5242966751918158
CASSLGRAGGRTDTQYF+TCRBV07-09+TCRBJ02-03	DRB1*07:01	h-DRB1_07_01-718	4.2933587e-11	11	19	0.9617224880382775	0.5242966751918158
CAWSVGLAGDTDTQYF+TCRBV30-01+TCRBJ02-03	DQA1*01:05+DQB1*05:01	h-DQA1_01_05_DQB1_05_01-588	1.2307915e-09	1	0		0.5953395851094061
CASIRGDRVGEQFF+TCRBV19-01+TCRBJ02-01	DRB1*07:01	h-DRB1_07_01-718	2.2051863e-12	11	19	0.9617224880382775	0.5242966751918158
CASSLDGQSTGELFF+TCRBV07-07+TCRBJ02-02	DQA1*01:05+DQB1*05:01	h-DQA1_01_05_DQB1_05_01-588	2.5253072e-11	1	0		0.5953395851094061
CASSVGAGGGSSYNEQFF+TCRBV09-01+TCRBJ02-01	DRB1*07:01	h-DRB1_07_01-718	8.997409e-10	11	19	0.9617224880382775	0.5242966751918158
CSARDGASAEQYF+TCRBV20-X+TCRBJ02-07	DRB1*07:01	h-DRB1_07_01-718	1.7454845e-10	11	19	0.9617224880382775	0.5242966751918158
CASSRSTSGGSAYEQYF+TCRBV07-08+TCRBJ02-07	DRB1*07:01	h-DRB1_07_01-718	8.7996266e-13	11	19	0.9617224880382775	0.5242966751918158
CASSLGRAGSRTDTQYF+TCRBV07-09+TCRBJ02-03	DRB1*07:01	h-DRB1_07_01-718	1.0571824e-11	11	19	0.9617224880382775	0.5242966751918158
CASSLHRHSNQPQHF+TCRBV12-X+TCRBJ01-05	DRB1*07:01	h-DRB1_07_01-718	3.5723743e-10	11	19	0.9617224880382775	0.5242966751918158
CASSPSLISSYEQYF+TCRBV06-05+TCRBJ02-07	DRB1*07:01	h-DRB1_07_01-718	5.387277e-11	11	19	0.9617224880382775	0.5242966751918158
CASSLIQGRYTEAFF+TCRBV05-08+TCRBJ01-01	DRB1*07:01	h-DRB1_07_01-718	2.321268e-11	11	19	0.9617224880382775	0.5242966751918158
CASIDRTGELFF+TCRBV19-01+TCRBJ02-02	DRB1*07:01	h-DRB1_07_01-718	1.810539e-09	11	19	0.9617224880382775	0.5242966751918158
CASSAGHRDPNTGELFF+TCRBV05-01+TCRBJ02-02	DRB1*07:01	h-DRB1_07_01-718	1.8104201e-12	11	19	0.9617224880382775	0.5242966751918158
CASSLGGASNQPQHF+TCRBV07-06+TCRBJ01-05	DRB1*07:01	h-DRB1_07_01-718	7.034495e-09	11	19	0.9617224880382775	0.5242966751918158
CASSGQVAYEQYF+TCRBV09-01+TCRBJ02-07	DRB1*07:01	h-DRB1_07_01-718	8.080525e-09	11	19	0.9617224880382775	0.5242966751918158
CASRRGVGNTGELFF+TCRBV07-02+TCRBJ02-02	DRB1*07:01	h-DRB1_07_01-718	6.5563076e-11	11	19	0.9617224880382775	0.5242966751918158
CASRLQGAPDTQYF+TCRBV05-01+TCRBJ02-03	DRB1*07:01	h-DRB1_07_01-718	9.5869035e-11	11	19	0.9617224880382775	0.5242966751918158
CASSLGTGVVGNTIYF+TCRBV05-01+TCRBJ01-03	DRB1*07:01	h-DRB1_07_01-718	2.9162425e-10	11	19	0.9617224880382775	0.5242966751918158
CASISDRGRSNQPQHF+TCRBV06-06+TCRBJ01-05	DRB1*07:01	h-DRB1_07_01-718	1.6285317e-11	11	19	0.9617224880382775	0.5242966751918158
CASTRQGGGEAFF+TCRBV06-X+TCRBJ01-01	DRB1*07:01	h-DRB1_07_01-718	2.319975e-10	11	19	0.9617224880382775	0.5242966751918158
CASSQSTGFTDTQYF+TCRBV03-01/03-02+TCRBJ02-03	DQA1*01:05+DQB1*05:01	h-DQA1_01_05_DQB1_05_01-588	1.9394084e-10	1	0		0.5953395851094061
CASSQGQGQETQYF+TCRBV12-X+TCRBJ02-05	DRB1*07:01	h-DRB1_07_01-718	1.600773e-09	11	19	0.9617224880382775	0.5242966751918158
CASSGGGQGENEQYF+TCRBV10-02+TCRBJ02-07	DQA1*01:05+DQB1*05:01	h-DQA1_01_05_DQB1_05_01-588	4.7639956e-12	1	0		0.5953395851094061
CASSSHRSSTDTQYF+TCRBV06-02/06-03+TCRBJ02-03	DRB1*07:01	h-DRB1_07_01-718	7.978155e-11	11	19	0.9617224880382775	0.5242966751918158
CASSLSGPHTGELFF+TCRBV05-05+TCRBJ02-02	DQA1*01:05+DQB1*05:01	h-DQA1_01_05_DQB1_05_01-588	2.0554947e-10	1	0		0.5953395851094061
CASSLTGRLGETQYF+TCRBV07-03+TCRBJ02-05	DRB1*07:01	h-DRB1_07_01-718	4.0067116e-10	11	19	0.9617224880382775	0.5242966751918158
CASSQGPSRATNEKLFF+TCRBV04-01+TCRBJ01-04	DRB1*07:01	h-DRB1_07_01-718	1.14348225e-10	11	19	0.9617224880382775	0.5242966751918158
CASRTVSNYGYTF+TCRBV06-05+TCRBJ01-02	DRB1*07:01	h-DRB1_07_01-718	2.2198305e-09	11	19	0.9617224880382775	0.5242966751918158
CASVSDRRNTEAFF+TCRBV19-01+TCRBJ01-01	DRB1*07:01	h-DRB1_07_01-718	3.895999e-11	11	19	0.9617224880382775	0.5242966751918158
CASSPRPTGDYEQYF+TCRBV07-08+TCRBJ02-07	DRB1*07:01	h-DRB1_07_01-718	1.656723e-11	11	19	0.9617224880382775	0.5242966751918158
CASSQDLRGPGGDTQYF+TCRBV04-01+TCRBJ02-03	DQA1*01:05+DQB1*05:01	h-DQA1_01_05_DQB1_05_01-588	1.4419117e-11	1	0		0.5953395851094061
CASGRAHEQFF+TCRBV30-01+TCRBJ02-01	DRB1*07:01	h-DRB1_07_01-718	6.6579096e-11	11	19	0.9617224880382775	0.5242966751918158
CASSPDLDNSPLHF+TCRBV07-X+TCRBJ01-06	DRB1*07:01	h-DRB1_07_01-718	2.4878719e-10	11	19	0.9617224880382775	0.5242966751918158
CASSLGHRDSYGYTF+TCRBV05-01+TCRBJ01-02	DRB1*07:01	h-DRB1_07_01-718	6.688488e-10	11	19	0.9617224880382775	0.5242966751918158
CASSLGHRDFSTDTQYF+TCRBV05-01+TCRBJ02-03	DRB1*07:01	h-DRB1_07_01-718	1.8403726e-11	11	19	0.9617224880382775	0.5242966751918158
CASLRDRGNNEQFF+TCRBV06-05+TCRBJ02-01	DRB1*07:01	h-DRB1_07_01-718	1.0087742e-10	11	19	0.9617224880382775	0.5242966751918158
CASSIPGTGGSQPQHF+TCRBV19-01+TCRBJ01-05	DRB1*07:01	h-DRB1_07_01-718	6.1513933e-10	11	19	0.9617224880382775	0.5242966751918158
CASSYGGSGKGTEAFF+TCRBV06-05+TCRBJ01-01	DRB1*07:01	h-DRB1_07_01-718	1.4285451e-11	11	19	0.9617224880382775	0.5242966751918158
CASSIDARSTDTQYF+TCRBV19-01+TCRBJ02-03	DRB1*07:01	h-DRB1_07_01-718	6.898388e-10	11	19	0.9617224880382775	0.5242966751918158
CASRRTGGNTDTQYF+TCRBV07-02+TCRBJ02-03	DRB1*07:01	h-DRB1_07_01-718	2.9898244e-11	11	19	0.9617224880382775	0.5242966751918158
CASSLAGIGYTF+TCRBV07-08+TCRBJ01-02	DRB1*07:01	h-DRB1_07_01-718	1.7867418e-09	11	19	0.9617224880382775	0.5242966751918158
CASQRGGAEAFF+TCRBV12-05+TCRBJ01-01	DRB1*07:01	h-DRB1_07_01-718	2.3705931e-11	11	19	0.9617224880382775	0.5242966751918158
CASSRREGGYQPQHF+TCRBV12-X+TCRBJ01-05	DRB1*07:01	h-DRB1_07_01-718	2.7582308e-11	11	19	0.9617224880382775	0.5242966751918158
CASSLFGTEAFF+TCRBV07-03+TCRBJ01-01	DRB1*07:01	h-DRB1_07_01-718	3.4603767e-09	11	19	0.9617224880382775	0.5242966751918158
CASSFRQGASANEKLFF+TCRBV07-02+TCRBJ01-04	DRB1*07:01	h-DRB1_07_01-718	4.8939563e-12	11	19	0.9617224880382775	0.5242966751918158
CAARQGTSTDTQYF+TCRBV10-03+TCRBJ02-03	DQA1*01:05+DQB1*05:01	h-DQA1_01_05_DQB1_05_01-588	1.2448563e-11	1	0		0.5953395851094061
CASSLAGTEIKAFF+TCRBV05-04+TCRBJ01-01	DRB1*07:01	h-DRB1_07_01-718	1.1407922e-12	11	19	0.9617224880382775	0.5242966751918158
CASSSPQGQRSYNEQFF+TCRBV05-01+TCRBJ02-01	DRB1*07:01	h-DRB1_07_01-718	1.2040716e-11	11	19	0.9617224880382775	0.5242966751918158
CATSRVNTEKLFF+TCRBV15-01+TCRBJ01-04	DRB1*07:01	h-DRB1_07_01-718	1.3199328e-10	11	19	0.9617224880382775	0.5242966751918158
CASSVETGYSYEQYF+TCRBV09-01+TCRBJ02-07	B*15:01	h-B_15_01-190	1.5247724e-09	10	8	0.8875	0.5583972719522592
CASSYRRTGHYEQYF+TCRBV06-05+TCRBJ02-07	DPA1*01:03+DPB1*104:01	h-DPA1_01_03_DPB1_104_01-411	6.3760536e-10	6	9	1.0	0.5248650184711565
CASSPDRGSYTGELFF+TCRBV06-X+TCRBJ02-02	DPA1*01:03+DPB1*104:01	h-DPA1_01_03_DPB1_104_01-411	7.742439e-11	6	9	1.0	0.5248650184711565
CASRNRRNTGELFF+TCRBV12-X+TCRBJ02-02	DPA1*01:03+DPB1*104:01	h-DPA1_01_03_DPB1_104_01-411	4.7969445e-10	6	9	1.0	0.5248650184711565
CASSLADRPNYGYTF+TCRBV11-02+TCRBJ01-02	DPA1*01:03+DPB1*104:01	h-DPA1_01_03_DPB1_104_01-411	5.114446e-10	6	9	1.0	0.5248650184711565
CASSPRSGETNTEAFF+TCRBV07-06+TCRBJ01-01	DPA1*01:03+DPB1*104:01	h-DPA1_01_03_DPB1_104_01-411	1.798487e-12	6	9	1.0	0.5248650184711565
CASSYRREDSYEQYF+TCRBV06-05+TCRBJ02-07	DPA1*01:03+DPB1*104:01	h-DPA1_01_03_DPB1_104_01-411	1.3164021e-09	6	9	1.0	0.5248650184711565
CASSSRGPSYNEQFF+TCRBV07-02+TCRBJ02-01	DPA1*01:03+DPB1*104:01	h-DPA1_01_03_DPB1_104_01-411	1.395824e-09	6	9	1.0	0.5248650184711565
CASSFFTGGLYGYTF+TCRBV28-01+TCRBJ01-02	DPA1*01:03+DPB1*104:01	h-DPA1_01_03_DPB1_104_01-411	4.7459897e-11	6	9	1.0	0.5248650184711565
CASRLADSSTDTQYF+TCRBV06-05+TCRBJ02-03	A*31:01	h-A_31_01-92	2.1021657e-10	2	1		0.5889457232168229
CASSPQTGGGIYEQYF+TCRBV07-02+TCRBJ02-07	DPA1*01:03+DPB1*104:01	h-DPA1_01_03_DPB1_104_01-411	3.004999e-12	6	9	1.0	0.5248650184711565
CASSFGPTHEQFF+TCRBV12-03/12-04+TCRBJ02-01	B*15:01	h-B_15_01-190	5.2384982e-11	10	8	0.8875	0.5583972719522592
CASSLEGMGQPQHF+TCRBV11-02+TCRBJ01-05	DPA1*01:03+DPB1*104:01	h-DPA1_01_03_DPB1_104_01-411	1.0571117e-10	6	9	1.0	0.5248650184711565
CASSERGATDTQYF+TCRBV07-09+TCRBJ02-03	DPA1*01:03+DPB1*104:01	h-DPA1_01_03_DPB1_104_01-411	5.7523697e-10	6	9	1.0	0.5248650184711565
CASSQRAGGRSGNTIYF+TCRBV04-03+TCRBJ01-03	A*03:01	h-A_03_01-112	3.3103735e-11	5	14	0.7285714285714285	0.5490196078431372
CSALVTGYNQPQHF+TCRBV20-X+TCRBJ01-05	A*03:01	h-A_03_01-112	1.0215896e-10	5	14	0.7285714285714285	0.5490196078431372
CASSLGQPSSGNTIYF+TCRBV10-02+TCRBJ01-03	DRB1*04:07	h-DRB1_04_07-321	1.5041595e-11	2	1		0.5612389883489628
CASSPGSGDYGYTF+TCRBV11-01+TCRBJ01-02	DRB1*04:07	h-DRB1_04_07-321	4.3767902e-11	2	1		0.5612389883489628
CASSLRSSETQYF+TCRBV12-03/12-04+TCRBJ02-05	DQA1*05:01+DQB1*02:01	h-DQA1_05_01_DQB1_02_01-630	1.0318117e-09	12	12	0.9583333333333333	0.6351236146632567
CSVEEDEGMYGYTF+TCRBV29-01+TCRBJ01-02	DQA1*05:01+DQB1*02:01	h-DQA1_05_01_DQB1_02_01-630	3.4992248e-13	12	12	0.9583333333333333	0.6351236146632567
CASSGGKATNEKLFF+TCRBV25-01+TCRBJ01-04	DQA1*05:01+DQB1*02:01	h-DQA1_05_01_DQB1_02_01-630	4.88557e-10	12	12	0.9583333333333333	0.6351236146632567
CATSGRTSGSSYEQYF+TCRBV24-01+TCRBJ02-07	DQA1*05:01+DQB1*02:01	h-DQA1_05_01_DQB1_02_01-630	1.9871707e-09	12	12	0.9583333333333333	0.6351236146632567
CASSGGGSEGETQYF+TCRBV02-01+TCRBJ02-05	DQA1*05:01+DQB1*02:01	h-DQA1_05_01_DQB1_02_01-630	1.6122654e-11	12	12	0.9583333333333333	0.6351236146632567
CASSEDRGGEQFF+TCRBV06-04+TCRBJ02-01	DQA1*05:01+DQB1*02:01	h-DQA1_05_01_DQB1_02_01-630	1.4736433e-09	12	12	0.9583333333333333	0.6351236146632567
CASSRQLWDTEAFF+TCRBV06-02/06-03+TCRBJ01-01	DQA1*05:01+DQB1*02:01	h-DQA1_05_01_DQB1_02_01-630	9.441032e-12	12	12	0.9583333333333333	0.6351236146632567
CATSDSRQGHYEQYF+TCRBV24-01+TCRBJ02-07	DQA1*05:01+DQB1*02:01	h-DQA1_05_01_DQB1_02_01-630	1.1016446e-09	12	12	0.9583333333333333	0.6351236146632567
CASSPSPTDQPQHF+TCRBV09-01+TCRBJ01-05	DQA1*05:01+DQB1*02:01	h-DQA1_05_01_DQB1_02_01-630	1.3908175e-10	12	12	0.9583333333333333	0.6351236146632567
CASSLESRGRGGYTF+TCRBV05-04+TCRBJ01-02	DQA1*05:01+DQB1*02:01	h-DQA1_05_01_DQB1_02_01-630	2.7858604e-11	12	12	0.9583333333333333	0.6351236146632567
CASSLDTEALGYTF+TCRBV05-01+TCRBJ01-02	DQA1*05:01+DQB1*02:01	h-DQA1_05_01_DQB1_02_01-630	5.9331732e-12	12	12	0.9583333333333333	0.6351236146632567
CASRKEQQETQYF+TCRBV02-01+TCRBJ02-05	DQA1*05:01+DQB1*02:01	h-DQA1_05_01_DQB1_02_01-630	2.4070279e-11	12	12	0.9583333333333333	0.6351236146632567
CASSVGVVNYGYTF+TCRBV09-01+TCRBJ01-02	DQA1*05:01+DQB1*02:01	h-DQA1_05_01_DQB1_02_01-630	1.7717438e-09	12	12	0.9583333333333333	0.6351236146632567
CASSEATDTDTQYF+TCRBV02-01+TCRBJ02-03	DQA1*05:01+DQB1*02:01	h-DQA1_05_01_DQB1_02_01-630	5.8590327e-10	12	12	0.9583333333333333	0.6351236146632567
CASSRRGEYNSPLHF+TCRBV27-01+TCRBJ01-06	DQA1*05:01+DQB1*02:01	h-DQA1_05_01_DQB1_02_01-630	3.0343716e-10	12	12	0.9583333333333333	0.6351236146632567
CASSQGRPVTEAFF+TCRBV03-01/03-02+TCRBJ01-01	DQA1*05:01+DQB1*02:01	h-DQA1_05_01_DQB1_02_01-630	3.09687e-10	12	12	0.9583333333333333	0.6351236146632567
CASSPETGGSTNYGYTF+TCRBV18-01+TCRBJ01-02	DQA1*05:01+DQB1*02:01	h-DQA1_05_01_DQB1_02_01-630	1.8120819e-11	12	12	0.9583333333333333	0.6351236146632567
CASSDQGNEQFF+TCRBV06-04+TCRBJ02-01	DQA1*05:01+DQB1*02:01	h-DQA1_05_01_DQB1_02_01-630	2.2245308e-08	12	12	0.9583333333333333	0.6351236146632567
CASSEGPPGLAGADTQYF+TCRBV06-01+TCRBJ02-03	DQA1*05:01+DQB1*02:01	h-DQA1_05_01_DQB1_02_01-630	5.086258e-11	12	12	0.9583333333333333	0.6351236146632567
CASLLTNSPLHF+TCRBV02-01+TCRBJ01-06	DQA1*05:01+DQB1*02:01	h-DQA1_05_01_DQB1_02_01-630	7.583272e-11	12	12	0.9583333333333333	0.6351236146632567
CASSPRTAVAETQYF+TCRBV09-01+TCRBJ02-05	DQA1*05:01+DQB1*02:01	h-DQA1_05_01_DQB1_02_01-630	4.098565e-12	12	12	0.9583333333333333	0.6351236146632567
CASSLASGTTNQPQHF+TCRBV07-06+TCRBJ01-05	DPA1*01:03+DPB1*06:01	h-DPA1_01_03_DPB1_06_01-157	9.850722e-11	0	0		0.48635976129582265
CASSLDPGGSYNSPLHF+TCRBV07-02+TCRBJ01-06	DRB1*15:01	h-DRB1_15_01-992	2.4007732e-10	4	14	0.9821428571428572	0.5981813015061097
CASSLRDELGEQYF+TCRBV04-01+TCRBJ02-07	DRB1*15:01	h-DRB1_15_01-992	2.2768382e-12	4	14	0.9821428571428572	0.5981813015061097
CASRQPGQGRTEAFF+TCRBV28-01+TCRBJ01-01	DRB3*03:01	h-DRB3_03_01-433	6.594358e-11	1	3		0.6328502415458936
CASSPGWGVSTDTQYF+TCRBV27-01+TCRBJ02-03	DRB3*03:01	h-DRB3_03_01-433	3.0665293e-11	1	3		0.6328502415458936
CASRGLAGYTDTQYF+TCRBV02-01+TCRBJ02-03	DRB1*13:01	h-DRB1_13_01-221	6.6265726e-10	2	5		0.6243250923557829
CASRDGQGSYEQYF+TCRBV06-06+TCRBJ02-07	DRB1*13:01	h-DRB1_13_01-221	2.7760627e-10	2	5		0.6243250923557829
CSVEQDRGRSETQYF+TCRBV29-01+TCRBJ02-05	DRB1*15:01	h-DRB1_15_01-992	9.587668e-12	4	14	0.9821428571428572	0.5981813015061097
CASSVDLAASYEQYF+TCRBV09-01+TCRBJ02-07	DRB1*15:01	h-DRB1_15_01-992	8.737337e-10	4	14	0.9821428571428572	0.5981813015061097
CASSIERSYGYTF+TCRBV19-01+TCRBJ01-02	DRB1*13:01	h-DRB1_13_01-221	2.5723663e-09	2	5		0.6243250923557829
CASIPISTGELFF+TCRBV06-06+TCRBJ02-02	DRB1*15:01	h-DRB1_15_01-992	1.5222998e-11	4	14	0.9821428571428572	0.5981813015061097
CASKGPPSTDTQYF+TCRBV06-06+TCRBJ02-03	DRB1*15:01	h-DRB1_15_01-992	6.527823e-11	4	14	0.9821428571428572	0.5981813015061097
CASSGTVAYEQYF+TCRBV18-01+TCRBJ02-07	DRB1*15:01	h-DRB1_15_01-992	1.9261448e-09	4	14	0.9821428571428572	0.5981813015061097
CASIERQGGPYEQYF+TCRBV06-X+TCRBJ02-07	DRB1*15:01	h-DRB1_15_01-992	9.539488e-12	4	14	0.9821428571428572	0.5981813015061097
CASSLSRDTYNEQFF+TCRBV27-01+TCRBJ02-01	DRB3*03:01	h-DRB3_03_01-433	1.9059196e-09	1	3		0.6328502415458936
CASSSETGTGNTIYF+TCRBV06-05+TCRBJ01-03	DRB1*13:01	h-DRB1_13_01-221	1.3266703e-10	2	5		0.6243250923557829
CAWSPTYNQPQHF+TCRBV30-01+TCRBJ01-05	DRB1*15:01	h-DRB1_15_01-992	4.1929146e-10	4	14	0.9821428571428572	0.5981813015061097
CATSRDLAGTEAFF+TCRBV15-01+TCRBJ01-01	DRB1*15:01	h-DRB1_15_01-992	1.6382836e-09	4	14	0.9821428571428572	0.5981813015061097
CASSLGPGADTQYF+TCRBV05-04+TCRBJ02-03	DRB1*15:01	h-DRB1_15_01-992	1.7091218e-09	4	14	0.9821428571428572	0.5981813015061097
CATSRDFAGTEAFF+TCRBV15-01+TCRBJ01-01	DRB1*15:01	h-DRB1_15_01-992	3.013486e-10	4	14	0.9821428571428572	0.5981813015061097
CASTQGQTEAFF+TCRBV10-02+TCRBJ01-01	DRB1*15:01	h-DRB1_15_01-992	3.1075933e-10	4	14	0.9821428571428572	0.5981813015061097
CASSEDLGRVNQPQHF+TCRBV06-01+TCRBJ01-05	DRB1*15:01	h-DRB1_15_01-992	3.563707e-11	4	14	0.9821428571428572	0.5981813015061097
CASSLPLFAGRYNEQFF+TCRBV07-02+TCRBJ02-01	DRB1*15:01	h-DRB1_15_01-992	2.0782973e-13	4	14	0.9821428571428572	0.5981813015061097
CSALRDGAYEQYF+TCRBV20-X+TCRBJ02-07	DRB1*15:01	h-DRB1_15_01-992	2.0482525e-09	4	14	0.9821428571428572	0.5981813015061097
CASKLAGRYEQYF+TCRBV06-05+TCRBJ02-07	DRB1*15:01	h-DRB1_15_01-992	1.7920792e-09	4	14	0.9821428571428572	0.5981813015061097
CSASLDSFTQETQYF+TCRBV20-01+TCRBJ02-05	DRB1*15:01	h-DRB1_15_01-992	4.828194e-12	4	14	0.9821428571428572	0.5981813015061097
CASSQDSGTHNEQFF+TCRBV04-03+TCRBJ02-01	DRB1*15:01	h-DRB1_15_01-992	4.506459e-10	4	14	0.9821428571428572	0.5981813015061097
CASSSMTGTGDGYTF+TCRBV05-05+TCRBJ01-02	DRB1*15:01	h-DRB1_15_01-992	1.5203608e-12	4	14	0.9821428571428572	0.5981813015061097
CASSLDRVTGYTF+TCRBV05-05+TCRBJ01-02	DRB1*15:01	h-DRB1_15_01-992	2.9013417e-10	4	14	0.9821428571428572	0.5981813015061097
CASSSGGAQYNEQFF+TCRBV19-01+TCRBJ02-01	DRB3*03:01	h-DRB3_03_01-433	1.699738e-10	1	3		0.6328502415458936
CASNPGQGQNQPQHF+TCRBV06-05+TCRBJ01-05	DRB1*15:01	h-DRB1_15_01-992	7.771325e-11	4	14	0.9821428571428572	0.5981813015061097
CASSLERRTANYGYTF+TCRBV05-04+TCRBJ01-02	DRB1*13:01	h-DRB1_13_01-221	2.7969493e-11	2	5		0.6243250923557829
CSAVGGGGDNQPQHF+TCRBV20-X+TCRBJ01-05	DRB1*15:01	h-DRB1_15_01-992	7.9855934e-11	4	14	0.9821428571428572	0.5981813015061097
CASSISRLDTQYF+TCRBV19-01+TCRBJ02-03	DRB1*15:02	h-DRB1_15_02-253	2.0469177e-09	2	1		0.5629440181869849
CASSYLGMGYGYTF+TCRBV06-02/06-03+TCRBJ01-02	DRB1*11:01	h-DRB1_11_01-476	1.129451e-10	3	3	0.888888888888889	0.6450696220517191
CAWRSIPNTGELFF+TCRBV30-01+TCRBJ02-02	DRB1*11:01	h-DRB1_11_01-476	1.0341358e-10	3	3	0.888888888888889	0.6450696220517191
CASSPRAYEQYF+TCRBV11-03+TCRBJ02-07	DRB1*11:01	h-DRB1_11_01-476	5.087996e-08	3	3	0.888888888888889	0.6450696220517191
CATSDPSGKGGNEQFF+TCRBV24-01+TCRBJ02-01	DRB1*11:01	h-DRB1_11_01-476	4.7678205e-11	3	3	0.888888888888889	0.6450696220517191
CASSLDWVPQPQHF+TCRBV07-02+TCRBJ01-05	DRB1*11:01	h-DRB1_11_01-476	9.38321e-12	3	3	0.888888888888889	0.6450696220517191
CASSGGLAGLTDTQYF+TCRBV06-01+TCRBJ02-03	DRB1*11:01	h-DRB1_11_01-476	1.0075922e-09	3	3	0.888888888888889	0.6450696220517191
CASSVRGSRETQYF+TCRBV05-01+TCRBJ02-05	DRB1*11:01	h-DRB1_11_01-476	4.6663245e-10	3	3	0.888888888888889	0.6450696220517191
CASSSGAGTYEQYF+TCRBV12-X+TCRBJ02-07	DRB1*11:01	h-DRB1_11_01-476	1.0117183e-09	3	3	0.888888888888889	0.6450696220517191
CASISLSYNEQFF+TCRBV10-02+TCRBJ02-01	DRB1*11:01	h-DRB1_11_01-476	2.2076559e-10	3	3	0.888888888888889	0.6450696220517191
CASSFGSRGGAYEQYF+TCRBV27-01+TCRBJ02-07	DRB1*11:01	h-DRB1_11_01-476	1.12561675e-10	3	3	0.888888888888889	0.6450696220517191
CAISESSFGQGGGYTF+TCRBV10-03+TCRBJ01-02	DRB1*11:01	h-DRB1_11_01-476	3.7970295e-12	3	3	0.888888888888889	0.6450696220517191
CAWSVPSGRYQPQHF+TCRBV30-01+TCRBJ01-05	DRB1*11:01	h-DRB1_11_01-476	1.8823745e-10	3	3	0.888888888888889	0.6450696220517191
CASGRSGGPYNEQFF+TCRBV11-02+TCRBJ02-01	DRB1*11:01	h-DRB1_11_01-476	1.5016838e-12	3	3	0.888888888888889	0.6450696220517191
CASSTGREGNTEAFF+TCRBV07-06+TCRBJ01-01	DRB1*11:01	h-DRB1_11_01-476	9.073061e-11	3	3	0.888888888888889	0.6450696220517191
CASSTGTTNTGELFF+TCRBV07-08+TCRBJ02-02	DRB1*13:02	h-DRB1_13_02-563	2.369591e-10	1	3		0.5451832907075873
CASSLRRTGRNTGELFF+TCRBV05-06+TCRBJ02-02	DRB1*13:02	h-DRB1_13_02-563	1.6557164e-10	1	3		0.5451832907075873
CASSFQGLADNEQFF+TCRBV07-08+TCRBJ02-01	DRB1*13:02	h-DRB1_13_02-563	7.561919e-11	1	3		0.5451832907075873
CATSPGTGGSPLHF+TCRBV24-01+TCRBJ01-06	DRB1*13:02	h-DRB1_13_02-563	1.4085734e-09	1	3		0.5451832907075873
CASSGQSGSDTQYF+TCRBV06-X+TCRBJ02-03	DRB1*13:02	h-DRB1_13_02-563	6.3152934e-11	1	3		0.5451832907075873
CASSLDSGGATDTQYF+TCRBV05-01+TCRBJ02-03	DRB1*13:02	h-DRB1_13_02-563	6.2478317e-10	1	3		0.5451832907075873
CASSELPDRNEQYF+TCRBV02-01+TCRBJ02-07	DRB1*13:02	h-DRB1_13_02-563	2.9768552e-11	1	3		0.5451832907075873
CASSQGSGGINEQFF+TCRBV03-01/03-02+TCRBJ02-01	DRB1*13:02	h-DRB1_13_02-563	2.1368587e-10	1	3		0.5451832907075873
CASSPLGRDGYTF+TCRBV07-02+TCRBJ01-02	DRB1*13:02	h-DRB1_13_02-563	2.275713e-10	1	3		0.5451832907075873
CASSLGAGARELFF+TCRBV27-01+TCRBJ02-02	B*07:02	h-B_07_02-535	2.5211623e-11	6	8	1.0	0.6116794543904518
CASSLSPSTGNYGYTF+TCRBV27-01+TCRBJ01-02	B*07:02	h-B_07_02-535	2.0435578e-10	6	8	1.0	0.6116794543904518
CASSPQPTRDGYTF+TCRBV07-09+TCRBJ01-02	B*07:02	h-B_07_02-535	1.4667254e-12	6	8	1.0	0.6116794543904518
CASSPAGTAQEKLFF+TCRBV06-02+TCRBJ01-04	B*07:02	h-B_07_02-535	3.8941823e-12	6	8	1.0	0.6116794543904518
CSARVGDRDTDTQYF+TCRBV20-X+TCRBJ02-03	B*07:02	h-B_07_02-535	5.2495414e-10	6	8	1.0	0.6116794543904518
CSASGSVAKNIQYF+TCRBV20-X+TCRBJ02-04	B*07:02	h-B_07_02-535	1.994861e-09	6	8	1.0	0.6116794543904518
CASSYGTSGTYEQYF+TCRBV04-01+TCRBJ02-07	B*40:02	h-B_40_02-68	5.867603e-11	4	3	0.7083333333333333	0.4990053992611538
CASSIVAGPLNEQFF+TCRBV19-01+TCRBJ02-01	B*44:03	h-B_44_03-230	7.7883686e-11	1	2		0.5287013356067065
CASSYSTGIGSYGYTF+TCRBV06-05+TCRBJ01-02	A*02:01	h-A_02_01-15	4.630802e-11	23	32	0.9429347826086956	0.7256322818982666
CASSLTTNNEQFF+TCRBV07-02+TCRBJ02-01	DRB4*01:01P	h-DRB4_01_01P-47	4.794084e-10	3	4	1.0	0.7092924126172209
CASGFGVNSPLHF+TCRBV12-05+TCRBJ01-06	DRB1*03:01	h-DRB1_03_01-20	1.061754e-09	13	12	0.9615384615384615	0.6383915885194658
CASSPPGLAGVGSYNEQFF+TCRBV12-X+TCRBJ02-01	A*02:01	h-A_02_01-15	2.3306327e-11	23	32	0.9429347826086956	0.7256322818982666
CASGPPVGYNEQFF+TCRBV12-05+TCRBJ02-01	DRB1*08:04	h-DRB1_08_04-228	2.0091606e-10	0	0		0.539357772094345
CASSEEGLAGEQYF+TCRBV09-01+TCRBJ02-07	A*02:01	h-A_02_01-15	3.217914e-10	23	32	0.9429347826086956	0.7256322818982666
CASSLAPSGTSYNEQFF+TCRBV07-02+TCRBJ02-01	DRB4*01:01P	h-DRB4_01_01P-47	2.5386152e-10	3	4	1.0	0.7092924126172209
CASSPVTGTGSYGYTF+TCRBV06-X+TCRBJ01-02	A*02:01	h-A_02_01-15	1.2969579e-11	23	32	0.9429347826086956	0.7256322818982666
CASSLEGTGFEAFF+TCRBV11-02+TCRBJ01-01	A*02:01	h-A_02_01-15	1.15517734e-10	23	32	0.9429347826086956	0.7256322818982666
CASSSQGARGTEAFF+TCRBV02-01+TCRBJ01-01	DRB1*03:01	h-DRB1_03_01-20	2.868799e-11	13	12	0.9615384615384615	0.6383915885194658
CSARKGEGLYNEQFF+TCRBV20-X+TCRBJ02-01	DRB1*03:01	h-DRB1_03_01-20	8.2550654e-11	13	12	0.9615384615384615	0.6383915885194658
CASSLAPGSTNEKLFF+TCRBV07-06+TCRBJ01-04	A*02:01	h-A_02_01-15	4.349165e-10	23	32	0.9429347826086956	0.7256322818982666
CASSPVTGTGFYGYTF+TCRBV06-X+TCRBJ01-02	A*02:01	h-A_02_01-15	5.521039e-12	23	32	0.9429347826086956	0.7256322818982666
CASSLVGGRHGYTF+TCRBV12-X+TCRBJ01-02	A*02:01	h-A_02_01-15	1.5000784e-10	23	32	0.9429347826086956	0.7256322818982666
CASSLRQGGEQPQHF+TCRBV12-X+TCRBJ01-05	DRB4*01:01P	h-DRB4_01_01P-47	1.0322771e-10	3	4	1.0	0.7092924126172209
CASSLLRDSEAFF+TCRBV11-03+TCRBJ01-01	DRB1*10:01	h-DRB1_10_01-393	6.4030753e-10	0	0		0.47172492185279913
CASNNYNEQFF+TCRBV07-09+TCRBJ02-01	DPA1*01:03+DPB1*04:01	h-DPA1_01_03_DPB1_04_01-21	2.637725e-10	51	69	0.8027848820687695	0.8027848820687695
CSAQIEAYEQYF+TCRBV29-01+TCRBJ02-07	B*08:01	h-B_08_01-497	2.7756122e-11	5	5	0.92	0.5950554134697357
CASSSDRGASSYNEQFF+TCRBV07-02+TCRBJ02-01	DPA1*01:03+DPB1*04:01	h-DPA1_01_03_DPB1_04_01-21	8.2130455e-11	51	69	0.8027848820687695	0.8027848820687695
CASNWERNEQFF+TCRBV06-05+TCRBJ02-01	DPA1*01:03+DPB1*04:01	h-DPA1_01_03_DPB1_04_01-21	4.1769477e-11	51	69	0.8027848820687695	0.8027848820687695
CASTQSGNSGNTIYF+TCRBV02-01+TCRBJ01-03	DPA1*01:03+DPB1*04:01	h-DPA1_01_03_DPB1_04_01-21	6.2901715e-12	51	69	0.8027848820687695	0.8027848820687695
CAIRVGRGAGTDTQYF+TCRBV10-03+TCRBJ02-03	DPA1*01:03+DPB1*04:01	h-DPA1_01_03_DPB1_04_01-21	4.840553e-12	51	69	0.8027848820687695	0.8027848820687695
CASSYGLDRVDYGYTF+TCRBV06-06+TCRBJ01-02	DPA1*01:03+DPB1*04:01	h-DPA1_01_03_DPB1_04_01-21	1.0198232e-11	51	69	0.8027848820687695	0.8027848820687695
CASSGNRGRTMNTEAFF+TCRBV02-01+TCRBJ01-01	B*08:01	h-B_08_01-497	4.821849e-12	5	5	0.92	0.5950554134697357
CSVRTGQGWGYTF+TCRBV29-01+TCRBJ01-02	B*08:01	h-B_08_01-497	1.38912215e-11	5	5	0.92	0.5950554134697357
CASSIGLHSYNEQFF+TCRBV19-01+TCRBJ02-01	B*08:01	h-B_08_01-497	4.5451012e-10	5	5	0.92	0.5950554134697357
CATSQSQGLGGYTF+TCRBV24-01+TCRBJ01-02	DPA1*01:03+DPB1*04:01	h-DPA1_01_03_DPB1_04_01-21	3.5748995e-12	51	69	0.8027848820687695	0.8027848820687695
CASSRLTSGVYNEQFF+TCRBV27-01+TCRBJ02-01	DPA1*01:03+DPB1*04:01	h-DPA1_01_03_DPB1_04_01-21	8.491622e-11	51	69	0.8027848820687695	0.8027848820687695
CASSLIDRHSGNTIYF+TCRBV05-06+TCRBJ01-03	DPA1*01:03+DPB1*04:01	h-DPA1_01_03_DPB1_04_01-21	2.6102448e-11	51	69	0.8027848820687695	0.8027848820687695
CATSLSDTGELFF+TCRBV24-01+TCRBJ02-02	DPA1*01:03+DPB1*04:01	h-DPA1_01_03_DPB1_04_01-21	1.5329719e-09	51	69	0.8027848820687695	0.8027848820687695
CASSEARTRHTF+TCRBV06-01+TCRBJ01-02	DPA1*01:03+DPB1*04:01	h-DPA1_01_03_DPB1_04_01-21	9.553746e-12	51	69	0.8027848820687695	0.8027848820687695
CASRPTGEDTEAFF+TCRBV05-01+TCRBJ01-01	DRB1*10:01	h-DRB1_10_01-393	2.4703728e-10	0	0		0.47172492185279913
CASSFQARSYEQYF+TCRBV27-01+TCRBJ02-07	DRB1*04:03	h-DRB1_04_03-441	9.2295893e-10	1	2		0.5845410628019325
CASSPGVSSYNEQFF+TCRBV07-02+TCRBJ02-01	DRB3*01:01P	h-DRB3_01_01P-599	1.3511461e-09	1	1		0.5562659846547315
CSAGRGETQYF+TCRBV20-01+TCRBJ02-05	DPA1*01:03+DPB1*03:01	h-DPA1_01_03_DPB1_03_01-38	1.1701305e-07	6	13	0.8653846153846154	0.5004262574595055
CASSLFSGGLYEQYF+TCRBV28-01+TCRBJ02-07	DPA1*01:03+DPB1*03:01	h-DPA1_01_03_DPB1_03_01-38	3.2414635e-10	6	13	0.8653846153846154	0.5004262574595055
CASGTPNTQYF+TCRBV06-X+TCRBJ02-03	DRB3*01:01P	h-DRB3_01_01P-599	4.5299056e-11	1	1		0.5562659846547315
CASSSGQSSYNEQFF+TCRBV07-07+TCRBJ02-01	DRB3*01:01P	h-DRB3_01_01P-599	4.8186233e-10	1	1		0.5562659846547315
CASSLIGPGNTIYF+TCRBV06-05+TCRBJ01-03	DRB3*01:01P	h-DRB3_01_01P-599	1.8879538e-10	1	1		0.5562659846547315
CASSLRGENTEAFF+TCRBV07-03+TCRBJ01-01	DPA1*01:03+DPB1*03:01	h-DPA1_01_03_DPB1_03_01-38	2.2883379e-08	6	13	0.8653846153846154	0.5004262574595055
CASSLDRDRTDTGELFF+TCRBV11-02+TCRBJ02-02	DRB3*01:01P	h-DRB3_01_01P-599	2.7507226e-11	1	1		0.5562659846547315
CASSPPSGGETGELFF+TCRBV18-01+TCRBJ02-02	DRB3*01:01P	h-DRB3_01_01P-599	3.2974118e-10	1	1		0.5562659846547315
CASSPFTGGIYEQYF+TCRBV28-01+TCRBJ02-07	DPA1*01:03+DPB1*03:01	h-DPA1_01_03_DPB1_03_01-38	1.7827604e-11	6	13	0.8653846153846154	0.5004262574595055
CASSQEQRAEKLFF+TCRBV04-03+TCRBJ01-04	DQA1*05:05+DQB1*03:01	h-DQA1_05_05_DQB1_03_01-583	7.468435e-11	9	5	0.9111111111111111	0.711849957374254
CASSQVWANTEAFF+TCRBV03-01/03-02+TCRBJ01-01	DRB1*01:01	h-DRB1_01_01-298	6.223933e-10	6	4	1.0	0.49971582836032963
CASSPGARDTQYF+TCRBV10-02+TCRBJ02-03	DRB1*01:01	h-DRB1_01_01-298	2.2280379e-10	6	4	1.0	0.49971582836032963
CASSADRQAEKLFF+TCRBV09-01+TCRBJ01-04	DRB1*01:01	h-DRB1_01_01-298	4.646223e-11	6	4	1.0	0.49971582836032963
CSAGTSDNQETQYF+TCRBV20-X+TCRBJ02-05	DQA1*05:05+DQB1*03:01	h-DQA1_05_05_DQB1_03_01-583	6.169182e-11	9	5	0.9111111111111111	0.711849957374254
CASTLGDTQYF+TCRBV19-01+TCRBJ02-03	DRB1*01:01	h-DRB1_01_01-298	7.497376e-09	6	4	1.0	0.49971582836032963
CASSLVATSYNEQFF+TCRBV07-02+TCRBJ02-01	DRB1*01:01	h-DRB1_01_01-298	3.2177003e-10	6	4	1.0	0.49971582836032963
CASKSGANTGELFF+TCRBV10-02+TCRBJ02-02	DQA1*05:05+DQB1*03:01	h-DQA1_05_05_DQB1_03_01-583	2.761883e-10	9	5	0.9111111111111111	0.711849957374254
CASKTGYTGELFF+TCRBV06-06+TCRBJ02-02	DRB1*01:01	h-DRB1_01_01-298	1.7727035e-10	6	4	1.0	0.49971582836032963
CASSRDRSYEKLFF+TCRBV02-01+TCRBJ01-04	DRB1*01:01	h-DRB1_01_01-298	4.9913382e-11	6	4	1.0	0.49971582836032963
CASRFDRGEKLFF+TCRBV10-02+TCRBJ01-04	DQA1*05:05+DQB1*03:01	h-DQA1_05_05_DQB1_03_01-583	7.719475e-11	9	5	0.9111111111111111	0.711849957374254
CASSLLSSSDTQYF+TCRBV11-02+TCRBJ02-03	DRB1*01:01	h-DRB1_01_01-298	7.0677825e-11	6	4	1.0	0.49971582836032963
CASSVEGTGVGNTIYF+TCRBV06-01+TCRBJ01-03	DQA1*05:05+DQB1*03:01	h-DQA1_05_05_DQB1_03_01-583	9.797126e-12	9	5	0.9111111111111111	0.711849957374254
CASSVSQGSTEAFF+TCRBV06-04+TCRBJ01-01	DRB1*01:01	h-DRB1_01_01-298	2.971905e-10	6	4	1.0	0.49971582836032963
CATTRGGGTEAFF+TCRBV03-01/03-02+TCRBJ01-01	DRB1*01:01	h-DRB1_01_01-298	6.383992e-12	6	4	1.0	0.49971582836032963
CASSFTSGRAVTGELFF+TCRBV05-04+TCRBJ02-02	DRB1*01:01	h-DRB1_01_01-298	2.237196e-11	6	4	1.0	0.49971582836032963
CASSVDNRGLGYTF+TCRBV09-01+TCRBJ01-02	DRB1*01:01	h-DRB1_01_01-298	2.1638408e-10	6	4	1.0	0.49971582836032963
CASSFGPTVSGNTIYF+TCRBV05-05+TCRBJ01-03	DRB1*01:01	h-DRB1_01_01-298	7.0894714e-12	6	4	1.0	0.49971582836032963
CASRRQGETEAFF+TCRBV25-01+TCRBJ01-01	DRB1*01:01	h-DRB1_01_01-298	3.697092e-10	6	4	1.0	0.49971582836032963
CASSPGQGGVNEQFF+TCRBV18-01+TCRBJ02-01	DRB1*01:01	h-DRB1_01_01-298	4.05957e-10	6	4	1.0	0.49971582836032963
CASSLALGNYGYTF+TCRBV07-02+TCRBJ01-02	DRB1*01:01	h-DRB1_01_01-298	2.6052036e-09	6	4	1.0	0.49971582836032963
CSVGETNTGELFF+TCRBV29-01+TCRBJ02-02	DRB1*01:01	h-DRB1_01_01-298	2.5032711e-09	6	4	1.0	0.49971582836032963
CASSRTRGAEAFF+TCRBV06-04+TCRBJ01-01	DRB1*01:01	h-DRB1_01_01-298	2.4643365e-10	6	4	1.0	0.49971582836032963
CASSHSTGFTDTQYF+TCRBV03-01/03-02+TCRBJ02-03	DRB1*01:01	h-DRB1_01_01-298	7.908192e-11	6	4	1.0	0.49971582836032963
CASSQLAGGPGYNEQFF+TCRBV07-02+TCRBJ02-01	DRB1*01:01	h-DRB1_01_01-298	3.235944e-11	6	4	1.0	0.49971582836032963
CASSLQPGRSSYEQYF+TCRBV05-01+TCRBJ02-07	DQA1*05:05+DQB1*03:01	h-DQA1_05_05_DQB1_03_01-583	4.0903764e-10	9	5	0.9111111111111111	0.711849957374254
CASGRGARETQYF+TCRBV10-02+TCRBJ02-05	DRB1*01:01	h-DRB1_01_01-298	6.9813905e-11	6	4	1.0	0.49971582836032963
CSVTQGNEQFF+TCRBV20-01+TCRBJ02-01	DQA1*05:05+DQB1*03:01	h-DQA1_05_05_DQB1_03_01-583	3.2664488e-10	9	5	0.9111111111111111	0.711849957374254
CASSWGRGDYEQYF+TCRBV05-08+TCRBJ02-07	DRB1*01:01	h-DRB1_01_01-298	1.2479791e-10	6	4	1.0	0.49971582836032963
CASTGSGGNQPQHF+TCRBV02-01+TCRBJ01-05	DQA1*05:05+DQB1*03:01	h-DQA1_05_05_DQB1_03_01-583	3.2640424e-10	9	5	0.9111111111111111	0.711849957374254
CASSQDPTDSDTQYF+TCRBV04-03+TCRBJ02-03	DQA1*05:05+DQB1*03:01	h-DQA1_05_05_DQB1_03_01-583	7.513867e-11	9	5	0.9111111111111111	0.711849957374254
CAKGLGSNQPQHF+TCRBV02-01+TCRBJ01-05	DQA1*05:05+DQB1*03:01	h-DQA1_05_05_DQB1_03_01-583	1.3170427e-10	9	5	0.9111111111111111	0.711849957374254
CASSRNLGAEETQYF+TCRBV07-06+TCRBJ02-05	DRB1*01:01	h-DRB1_01_01-298	1.7717451e-12	6	4	1.0	0.49971582836032963
CASTMGANTEAFF+TCRBV02-01+TCRBJ01-01	DQA1*05:05+DQB1*03:01	h-DQA1_05_05_DQB1_03_01-583	1.6541299e-10	9	5	0.9111111111111111	0.711849957374254
CASSGLPRYEQYF+TCRBV10-02+TCRBJ02-07	DRB1*01:01	h-DRB1_01_01-298	1.4250628e-10	6	4	1.0	0.49971582836032963
CASRPTGDDGYTF+TCRBV06-05+TCRBJ01-02	DRB1*01:01	h-DRB1_01_01-298	1.4720782e-10	6	4	1.0	0.49971582836032963
CASSLEGTGLGNTIYF+TCRBV12-X+TCRBJ01-03	DQA1*05:05+DQB1*03:01	h-DQA1_05_05_DQB1_03_01-583	5.9491106e-11	9	5	0.9111111111111111	0.711849957374254
CASSQDWGVRNYGYTF+TCRBV03-01/03-02+TCRBJ01-02	DQA1*05:05+DQB1*03:01	h-DQA1_05_05_DQB1_03_01-583	4.5137033e-11	9	5	0.9111111111111111	0.711849957374254
CSVHDSLNYGYTF+TCRBV29-01+TCRBJ01-02	DRB1*01:01	h-DRB1_01_01-298	3.556908e-11	6	4	1.0	0.49971582836032963
CASSLEVAGGIHEQYF+TCRBV07-06+TCRBJ02-07	DQA1*05:05+DQB1*03:01	h-DQA1_05_05_DQB1_03_01-583	9.980926e-13	9	5	0.9111111111111111	0.711849957374254
CASSLVYGGDYGYTF+TCRBV07-02+TCRBJ01-02	DRB1*01:01	h-DRB1_01_01-298	5.5748076e-11	6	4	1.0	0.49971582836032963
CASSLRGQYPEAFF+TCRBV27-01+TCRBJ01-01	DRB1*01:01	h-DRB1_01_01-298	5.273936e-11	6	4	1.0	0.49971582836032963
CASSLSVWNSPLHF+TCRBV27-01+TCRBJ01-06	DRB1*01:01	h-DRB1_01_01-298	1.5461574e-10	6	4	1.0	0.49971582836032963
CASSLKRADSPLHF+TCRBV05-04+TCRBJ01-06	DRB1*01:01	h-DRB1_01_01-298	4.309008e-11	6	4	1.0	0.49971582836032963
CASSRWGRDETQYF+TCRBV05-08+TCRBJ02-05	DQA1*05:05+DQB1*03:01	h-DQA1_05_05_DQB1_03_01-583	6.8698185e-12	9	5	0.9111111111111111	0.711849957374254
CASSLVRQAFF+TCRBV28-01+TCRBJ01-01	DRB1*01:01	h-DRB1_01_01-298	6.0327626e-10	6	4	1.0	0.49971582836032963
CASTGDGYYNEQFF+TCRBV19-01+TCRBJ02-01	DPA1*01:03+DPB1*02:01	h-DPA1_01_03_DPB1_02_01-66	2.493505e-11	15	14	0.9523809523809523	0.6676612674055129
CSATGQGYEQYF+TCRBV20-X+TCRBJ02-07	B*27:05	h-B_27_05-118	7.727639e-08	4	6	1.0	0.5498721227621484
CASSVDRGSSQPQHF+TCRBV19-01+TCRBJ01-05	DPA1*01:03+DPB1*02:01	h-DPA1_01_03_DPB1_02_01-66	2.5647352e-11	15	14	0.9523809523809523	0.6676612674055129
CASSENTGSYGYTF+TCRBV06-04+TCRBJ01-02	DPA1*01:03+DPB1*02:01	h-DPA1_01_03_DPB1_02_01-66	2.7735342e-10	15	14	0.9523809523809523	0.6676612674055129
CASSLRSALGEQFF+TCRBV27-01+TCRBJ02-01	B*27:05	h-B_27_05-118	1.1143361e-11	4	6	1.0	0.5498721227621484
CASSPLGRTSYNEQFF+TCRBV05-08+TCRBJ02-01	DPA1*01:03+DPB1*02:01	h-DPA1_01_03_DPB1_02_01-66	1.0017068e-11	15	14	0.9523809523809523	0.6676612674055129
CASSPPSGLTDTQYF+TCRBV28-01+TCRBJ02-03	DPA1*01:03+DPB1*02:01	h-DPA1_01_03_DPB1_02_01-66	5.2566373e-10	15	14	0.9523809523809523	0.6676612674055129
CAWTSNTEAFF+TCRBV30-01+TCRBJ01-01	A*24:02	h-A_24_02-95	6.1024044e-09	13	9	0.7606837606837608	0.5382210855356635
CASSPPVGGYTF+TCRBV06-05+TCRBJ01-02	DRB1*04:02	h-DRB1_04_02-55	5.979395e-10	0	1		0.5662119920431941
CASSLRHQTEAFF+TCRBV07-08+TCRBJ01-01	DQA1*01:04+DQB1*05:03	h-DQA1_01_04_DQB1_05_03-543	4.321606e-11	1	0		0.5376527422563229
CAIRPSGGGSYNEQFF+TCRBV10-03+TCRBJ02-01	DRB1*13:03	h-DRB1_13_03-448	1.1338234e-10	0	0		0.5601023017902813
CSGRTGGSGEQFF+TCRBV29-01+TCRBJ02-01	DRB1*04:02	h-DRB1_04_02-55	7.7328794e-12	0	1		0.5662119920431941
CASSVGQGNLGNTIYF+TCRBV09-01+TCRBJ01-03	DRB1*04:02	h-DRB1_04_02-55	8.725035e-11	0	1		0.5662119920431941
CAWSVKTLSGNTIYF+TCRBV30-01+TCRBJ01-03	DRB1*04:02	h-DRB1_04_02-55	8.606046e-11	0	1		0.5662119920431941
CASSLSGQTNEKLFF+TCRBV05-06+TCRBJ01-04	DRB1*13:03	h-DRB1_13_03-448	7.6720197e-10	0	0		0.5601023017902813
CASSLSGATNEKLFF+TCRBV05-06+TCRBJ01-04	DRB1*13:03	h-DRB1_13_03-448	5.020606e-09	0	0		0.5601023017902813
CASSLVGGHNEQFF+TCRBV07-02+TCRBJ02-01	DPA1*02:01+DPB1*131:01	h-DPA1_02_01_DPB1_131_01-219	2.7939762e-09	2	3		0.5299801079852231
CSARPTGEGYTF+TCRBV20-X+TCRBJ01-02	DPA1*02:01+DPB1*131:01	h-DPA1_02_01_DPB1_131_01-219	2.8393055e-09	2	3		0.5299801079852231
CASSLEGGPRVEQFF+TCRBV07-06+TCRBJ02-01	DQA1*03:01+DQB1*03:02	h-DQA1_03_01_DQB1_03_02-257	9.378431e-12	13	22	0.756993006993007	0.563796533105996
CASSEARGGLEKLFF+TCRBV06-01+TCRBJ01-04	DQA1*03:01+DQB1*03:02	h-DQA1_03_01_DQB1_03_02-257	6.312954e-10	13	22	0.756993006993007	0.563796533105996
CASSGSQGSYGYTF+TCRBV02-01+TCRBJ01-02	DRB1*12:01	h-DRB1_12_01-352	2.1534445e-10	1	4		0.4860755896561524
CSAPRPSTNEKLFF+TCRBV20-X+TCRBJ01-04	DRB1*09:01	h-DRB1_09_01-549	5.4023824e-10	5	3	1.0	0.5788576300085251
CASRSGTSPYEQYF+TCRBV06-05+TCRBJ02-07	DRB1*09:01	h-DRB1_09_01-549	1.1256399e-09	5	3	1.0	0.5788576300085251
CSAREQGVDNEQFF+TCRBV20-X+TCRBJ02-01	DRB1*09:01	h-DRB1_09_01-549	4.684252e-10	5	3	1.0	0.5788576300085251
CATSRGLGDQPQHF+TCRBV15-01+TCRBJ01-05	DRB1*09:01	h-DRB1_09_01-549	2.2121522e-09	5	3	1.0	0.5788576300085251
CASSKRGGANTGELFF+TCRBV25-01+TCRBJ02-02	DRB1*14:01P	h-DRB1_14_01P-354	9.038315e-11	1	4		0.5595339585109407
CASSSSLADTQYF+TCRBV07-07+TCRBJ02-03	DRB1*08:01	h-DRB1_08_01-455	2.200065e-10	0	2		0.5458937198067633
CASSPEGFPNSPLHF+TCRBV18-01+TCRBJ01-06	DRB1*14:01P	h-DRB1_14_01P-354	3.6097174e-11	1	4		0.5595339585109407
CASSFRAPNSNQPQHF+TCRBV12-X+TCRBJ01-05	DRB1*08:01	h-DRB1_08_01-455	7.878682e-11	0	2		0.5458937198067633
CASSQQGARSEKLFF+TCRBV16-01+TCRBJ01-04	DRB1*14:01P	h-DRB1_14_01P-354	4.739278e-13	1	4		0.5595339585109407
CASSLQTANQPQHF+TCRBV28-01+TCRBJ01-05	DRB1*08:01	h-DRB1_08_01-455	6.1093003e-10	0	2		0.5458937198067633
CASSEGQPHYEQYF+TCRBV06-01+TCRBJ02-07	DRB1*08:01	h-DRB1_08_01-455	2.7568275e-10	0	2		0.5458937198067633
CATSDSVFGYTF+TCRBV24-01+TCRBJ01-02	DRB1*08:01	h-DRB1_08_01-455	6.619138e-10	0	2		0.5458937198067633
CASSFESRGSSYEQYF+TCRBV05-05+TCRBJ02-07	DRB1*08:01	h-DRB1_08_01-455	1.6274777e-11	0	2		0.5458937198067633
CASSDTSGGRDTQYF+TCRBV06-04+TCRBJ02-03	DRB1*14:01P	h-DRB1_14_01P-354	4.5720522e-10	1	4		0.5595339585109407
CASSQETSAGELFF+TCRBV03-01/03-02+TCRBJ02-02	DRB1*14:01P	h-DRB1_14_01P-354	6.981433e-10	1	4		0.5595339585109407
CASRGLAGVNEQFF+TCRBV03-01/03-02+TCRBJ02-01	DRB1*14:01P	h-DRB1_14_01P-354	4.0432152e-10	1	4		0.5595339585109407
CASSRMRDTEAFF+TCRBV18-01+TCRBJ01-01	DRB1*14:01P	h-DRB1_14_01P-354	1.7368419e-10	1	4		0.5595339585109407
CASSYSAVQETQYF+TCRBV06-05+TCRBJ02-05	DRB1*08:01	h-DRB1_08_01-455	3.1707423e-09	0	2		0.5458937198067633
CASRPYMDQPQHF+TCRBV27-01+TCRBJ01-05	DRB1*04:05	h-DRB1_04_05-234	1.3082201e-11	1	0		0.5487354362034669
CASSSVPSGGYEQYF+TCRBV07-09+TCRBJ02-07	DRB1*11:04	h-DRB1_11_04-484	6.7185764e-11	0	1		0.44529695936345554
CASSQDWLTEAFF+TCRBV03-01/03-02+TCRBJ01-01	DRB1*11:04	h-DRB1_11_04-484	4.3179127e-10	0	1		0.44529695936345554
CASSEFQNIQYF+TCRBV02-01+TCRBJ02-04	DRB1*11:04	h-DRB1_11_04-484	4.5164653e-11	0	1		0.44529695936345554
CASSPGRRTGAYEQYF+TCRBV05-06+TCRBJ02-07	DRB1*11:04	h-DRB1_11_04-484	1.2037196e-11	0	1		0.44529695936345554
CSARDGQGAAYEQYF+TCRBV20-X+TCRBJ02-07	DRB1*11:03	h-DRB1_11_03-144	4.3476955e-09	0	0		0.5478829212844558
CASSLTRGLLNEQYF+TCRBV27-01+TCRBJ02-07	B*40:01	h-B_40_01-223	2.6101756e-11	5	11	1.0	0.6098323387325945
CASSLEASGYEQYF+TCRBV11-X+TCRBJ02-07	B*40:01	h-B_40_01-223	2.5329874e-09	5	11	1.0	0.6098323387325945
CASSPEAVAYNEQFF+TCRBV07-06+TCRBJ02-01	B*40:01	h-B_40_01-223	5.769201e-12	5	11	1.0	0.6098323387325945
CASSVLAGGVYEQFF+TCRBV06-04+TCRBJ02-01	DRB1*01:02	h-DRB1_01_02-455	2.4472478e-11	0	0		0.5728900255754475
CASSEMGERTEAFF+TCRBV02-01+TCRBJ01-01	DRB1*01:02	h-DRB1_01_02-455	1.707087e-11	0	0		0.5728900255754475
CASAGTSEGEQFF+TCRBV27-01+TCRBJ02-01	B*18:01	h-B_18_01-153	1.7142709e-11	3	3	0.6666666666666666	0.5294117647058824
CASSLEWDSSYEQYF+TCRBV07-06+TCRBJ02-07	DQA1*01:03+DQB1*06:01	h-DQA1_01_03_DQB1_06_01-269	3.49908e-10	2	1		0.5322534811025859
CASSSNPQETQYF+TCRBV27-01+TCRBJ02-05	A*01:01	h-A_01_01-169	9.467673e-10	5	12	0.625	0.536231884057971
CATSRGTGGGGTDTQYF+TCRBV15-01+TCRBJ02-03	DRB1*01:03	h-DRB1_01_03-344	4.72152e-10	3	1		0.5453253765274226
CASSLERDRPYEQYF+TCRBV07-09+TCRBJ02-07	A*01:01	h-A_01_01-169	3.388797e-10	5	12	0.625	0.536231884057971
CASSNRGNTGELFF+TCRBV05-01+TCRBJ02-02	DRB5*01:01	h-DRB5_01_01-883	1.0127214e-08	0	1		0.6655299801079853
CASRGRTTATGELFF+TCRBV02-01+TCRBJ02-02	DRB5*01:01	h-DRB5_01_01-883	2.2219505e-12	0	1		0.6655299801079853
CASSLDGTSGREQFF+TCRBV05-01+TCRBJ02-01	DRB5*01:01	h-DRB5_01_01-883	3.9932094e-10	0	1		0.6655299801079853
CASSLDFSEQFF+TCRBV11-03+TCRBJ02-01	A*01:01	h-A_01_01-169	4.851825e-10	5	12	0.625	0.536231884057971
CASTEFDQPQHF+TCRBV19-01+TCRBJ01-05	DRB5*01:01	h-DRB5_01_01-883	9.8719255e-11	0	1		0.6655299801079853
CATTPPGSNQPQHF+TCRBV06-05+TCRBJ01-05	DRB5*01:01	h-DRB5_01_01-883	1.645715e-11	0	1		0.6655299801079853
CASSLSPGTRAGETQYF+TCRBV27-01+TCRBJ02-05	DRB5*01:01	h-DRB5_01_01-883	1.4836046e-11	0	1		0.6655299801079853
CSVEPGQGRSETQYF+TCRBV29-01+TCRBJ02-05	DRB5*01:01	h-DRB5_01_01-883	6.141801e-11	0	1		0.6655299801079853
CASSIGVLELNEQFF+TCRBV19-01+TCRBJ02-01	A*01:01	h-A_01_01-169	6.6682744e-12	5	12	0.625	0.536231884057971
CASSSGVKETQYF+TCRBV07-08+TCRBJ02-05	DRB5*01:01	h-DRB5_01_01-883	1.0885458e-09	0	1		0.6655299801079853
CSASREYEQFF+TCRBV20-01+TCRBJ02-01	DRB1*01:03	h-DRB1_01_03-344	6.317314e-09	3	1		0.5453253765274226
CASSQGPNPSGNTIYF+TCRBV04-01+TCRBJ01-03	DRB5*01:01	h-DRB5_01_01-883	4.8619987e-11	0	1		0.6655299801079853
CASSRVGGRYEQYF+TCRBV12-X+TCRBJ02-07	DRB5*01:01	h-DRB5_01_01-883	3.7940098e-10	0	1		0.6655299801079853
CASSPPGQRSSGNTIYF+TCRBV07-08+TCRBJ01-03	DRB5*01:01	h-DRB5_01_01-883	3.3663208e-11	0	1		0.6655299801079853
CASSQEADTQYF+TCRBV04-03+TCRBJ02-03	DRB5*01:01	h-DRB5_01_01-883	6.206051e-09	0	1		0.6655299801079853
CASSLEGNYGYTF+TCRBV05-06+TCRBJ01-02	A*01:01	h-A_01_01-169	1.9385215e-08	5	12	0.625	0.536231884057971
CASSLEPAGGDTEAFF+TCRBV05-01+TCRBJ01-01	DRB5*01:01	h-DRB5_01_01-883	1.3534729e-10	0	1		0.6655299801079853
CASTQGLSGANVLTF+TCRBV05-04+TCRBJ02-06	DRB5*01:01	h-DRB5_01_01-883	1.1113527e-10	0	1		0.6655299801079853
CASSFFRSSTDTQYF+TCRBV07-02+TCRBJ02-03	DRB5*01:01	h-DRB5_01_01-883	7.160995e-11	0	1		0.6655299801079853
CASSERGGRNTEAFF+TCRBV10-02+TCRBJ01-01	DRB1*01:03	h-DRB1_01_03-344	1.3449865e-09	3	1		0.5453253765274226
CASSPQGTPQETQYF+TCRBV05-01+TCRBJ02-05	DRB5*01:01	h-DRB5_01_01-883	1.6642553e-10	0	1		0.6655299801079853
CASSLWGELNGYTF+TCRBV05-01+TCRBJ01-02	DRB5*01:01	h-DRB5_01_01-883	2.4814713e-11	0	1		0.6655299801079853
CASTPGQGLNQPQHF+TCRBV06-05+TCRBJ01-05	DRB5*01:01	h-DRB5_01_01-883	9.125471e-10	0	1		0.6655299801079853
CASSPLANSYNEQFF+TCRBV28-01+TCRBJ02-01	A*01:01	h-A_01_01-169	2.1522567e-10	5	12	0.625	0.536231884057971
CSAMGQNYNEQFF+TCRBV20-X+TCRBJ02-01	DRB5*01:01	h-DRB5_01_01-883	2.356768e-10	0	1		0.6655299801079853
CASSLSRTETQYF+TCRBV09-01+TCRBJ02-05	DRB1*01:03	h-DRB1_01_03-344	6.5108835e-10	3	1		0.5453253765274226
CSVDRGRWGTEAFF+TCRBV29-01+TCRBJ01-01	DRB5*01:01	h-DRB5_01_01-883	7.671201e-11	0	1		0.6655299801079853
CASSLVVSDNQPQHF+TCRBV07-02+TCRBJ01-05	DRB5*01:01	h-DRB5_01_01-883	3.469904e-11	0	1		0.6655299801079853
CSASGDLHTGELFF+TCRBV20-01+TCRBJ02-02	DRB5*01:01	h-DRB5_01_01-883	2.7823163e-10	0	1		0.6655299801079853
CASSQERSTGANYGYTF+TCRBV04-03+TCRBJ01-02	DRB5*01:01	h-DRB5_01_01-883	1.5612045e-11	0	1		0.6655299801079853
CASSQGLGLAGGLTDTQYF+TCRBV04-02+TCRBJ02-03	DRB5*01:01	h-DRB5_01_01-883	1.38546934e-11	0	1		0.6655299801079853
CASSQESAQGAYYGYTF+TCRBV03-01/03-02+TCRBJ01-02	DRB3*02:02	h-DRB3_02_02-99	1.7842969e-12	20	25	0.966	0.7067348678601876
CASSLDRLAGVGNEQFF+TCRBV11-03+TCRBJ02-01	DRB3*02:02	h-DRB3_02_02-99	7.907466e-11	20	25	0.966	0.7067348678601876
CASSLVAAGAQNIQYF+TCRBV05-01+TCRBJ02-04	DRB3*02:02	h-DRB3_02_02-99	2.8929229e-12	20	25	0.966	0.7067348678601876
CASSEVGGIDEQYF+TCRBV06-01+TCRBJ02-07	DRB3*02:02	h-DRB3_02_02-99	2.4497465e-10	20	25	0.966	0.7067348678601876
CASSQEGAMNTEAFF+TCRBV04-01+TCRBJ01-01	DRB3*02:02	h-DRB3_02_02-99	6.7356987e-09	20	25	0.966	0.7067348678601876
CASSNLGTAIYEQYF+TCRBV19-01+TCRBJ02-07	DRB3*02:02	h-DRB3_02_02-99	7.558351e-12	20	25	0.966	0.7067348678601876
CASSLGPPASKNIQYF+TCRBV05-06+TCRBJ02-04	DRB3*02:02	h-DRB3_02_02-99	1.0848976e-11	20	25	0.966	0.7067348678601876
CASSPLPTASSYNSPLHF+TCRBV18-01+TCRBJ01-06	DRB3*02:02	h-DRB3_02_02-99	5.196869e-11	20	25	0.966	0.7067348678601876
CASSIDRKQPQHF+TCRBV19-01+TCRBJ01-05	DRB3*02:02	h-DRB3_02_02-99	1.3308021e-09	20	25	0.966	0.7067348678601876
CASSQVGPQGEAFF+TCRBV04-03+TCRBJ01-01	DRB3*02:02	h-DRB3_02_02-99	2.862135e-11	20	25	0.966	0.7067348678601876
CASSQLGTGSHYEQYF+TCRBV04-01+TCRBJ02-07	DRB3*02:02	h-DRB3_02_02-99	1.3731173e-11	20	25	0.966	0.7067348678601876
CASSYPGQGNTEAFF+TCRBV10-02+TCRBJ01-01	DRB3*02:02	h-DRB3_02_02-99	1.7437035e-10	20	25	0.966	0.7067348678601876
CASSKPGQGDTEAFF+TCRBV12-X+TCRBJ01-01	DRB3*02:02	h-DRB3_02_02-99	3.5393727e-10	20	25	0.966	0.7067348678601876
CASSPFERTSTDTQYF+TCRBV18-01+TCRBJ02-03	DQA1*01:02+DQB1*06:02	h-DQA1_01_02_DQB1_06_02-7	2.8136132e-11	4	13	1.0	0.5910770105143506
CAWSVQGTPGYGYTF+TCRBV30-01+TCRBJ01-02	DQA1*01:02+DQB1*06:02	h-DQA1_01_02_DQB1_06_02-7	4.176166e-11	4	13	1.0	0.5910770105143506
CASSDRRLSGGYTF+TCRBV02-01+TCRBJ01-02	DQA1*01:02+DQB1*06:02	h-DQA1_01_02_DQB1_06_02-7	2.8628287e-12	4	13	1.0	0.5910770105143506
CAIRGEGANTEAFF+TCRBV10-03+TCRBJ01-01	DQA1*01:02+DQB1*06:02	h-DQA1_01_02_DQB1_06_02-7	2.1665826e-10	4	13	1.0	0.5910770105143506
CASSRPGQGGEKLFF+TCRBV06-02/06-03+TCRBJ01-04	DQA1*01:02+DQB1*06:02	h-DQA1_01_02_DQB1_06_02-7	4.3259515e-10	4	13	1.0	0.5910770105143506
CSASRDSHTQETQYF+TCRBV20-X+TCRBJ02-05	DQA1*01:02+DQB1*06:02	h-DQA1_01_02_DQB1_06_02-7	1.1544087e-11	4	13	1.0	0.5910770105143506
CASAEGGNYGYTF+TCRBV05-01+TCRBJ01-02	DQA1*01:02+DQB1*06:02	h-DQA1_01_02_DQB1_06_02-7	2.781204e-10	4	13	1.0	0.5910770105143506
CSATVDSATNEKLFF+TCRBV20-X+TCRBJ01-04	DQA1*01:02+DQB1*06:02	h-DQA1_01_02_DQB1_06_02-7	1.3082421e-10	4	13	1.0	0.5910770105143506
CASSLDGDPTNEKLFF+TCRBV07-02+TCRBJ01-04	DQA1*01:02+DQB1*06:02	h-DQA1_01_02_DQB1_06_02-7	4.3373593e-11	4	13	1.0	0.5910770105143506
CASSQGKGGYTF+TCRBV05-06+TCRBJ01-02	DQA1*01:02+DQB1*06:02	h-DQA1_01_02_DQB1_06_02-7	6.220226e-10	4	13	1.0	0.5910770105143506
CASSVDSGRTPDTQYF+TCRBV09-01+TCRBJ02-03	DQA1*01:02+DQB1*06:02	h-DQA1_01_02_DQB1_06_02-7	2.0901366e-11	4	13	1.0	0.5910770105143506
CSASSDSGTNEKLFF+TCRBV20-X+TCRBJ01-04	DQA1*01:02+DQB1*06:02	h-DQA1_01_02_DQB1_06_02-7	1.440384e-10	4	13	1.0	0.5910770105143506
CASRGLVNEQYF+TCRBV05-06+TCRBJ02-07	DQA1*01:02+DQB1*06:02	h-DQA1_01_02_DQB1_06_02-7	2.9160913e-10	4	13	1.0	0.5910770105143506
CASSLGGLENIQYF+TCRBV11-03+TCRBJ02-04	DQA1*01:02+DQB1*06:02	h-DQA1_01_02_DQB1_06_02-7	6.463151e-10	4	13	1.0	0.5910770105143506
CASSQRGNTEAFF+TCRBV11-03+TCRBJ01-01	DRB1*04:04	h-DRB1_04_04-340	6.8138206e-09	2	3		0.6024438761011651
CASSEYFTGAGNTIYF+TCRBV25-01+TCRBJ01-03	B*35:01	h-B_35_01-151	3.9124596e-11	4	4	1.0	0.5187553282182439
CASSTTRDSYEQYF+TCRBV05-01+TCRBJ02-07	DRB1*04:04	h-DRB1_04_04-340	1.2223438e-09	2	3		0.6024438761011651
CASSPGGSVNTEAFF+TCRBV07-09+TCRBJ01-01	DRB1*04:04	h-DRB1_04_04-340	3.8444786e-10	2	3		0.6024438761011651
CASSEGREYREAFF+TCRBV06-01+TCRBJ01-01	DRB1*04:04	h-DRB1_04_04-340	5.0754375e-12	2	3		0.6024438761011651
CASRENTGELFF+TCRBV12-03/12-04+TCRBJ02-02	DRB1*04:04	h-DRB1_04_04-340	6.362006e-09	2	3		0.6024438761011651
CASSIDKTGGLLYGYTF+TCRBV19-01+TCRBJ01-02	DRB1*04:04	h-DRB1_04_04-340	2.1345816e-12	2	3		0.6024438761011651
CASSLQGMGTDTQYF+TCRBV07-02+TCRBJ02-03	DRB1*04:04	h-DRB1_04_04-340	9.7197674e-11	2	3		0.6024438761011651
CASSLKGVNYGYTF+TCRBV05-06+TCRBJ01-02	DRB1*04:04	h-DRB1_04_04-340	1.6661088e-09	2	3		0.6024438761011651
CASSLAPGDGYEQYF+TCRBV12-X+TCRBJ02-07	DRB1*04:04	h-DRB1_04_04-340	1.7219688e-10	2	3		0.6024438761011651
CASSPRQGADTQYF+TCRBV27-01+TCRBJ02-03	DRB1*04:04	h-DRB1_04_04-340	2.2754159e-09	2	3		0.6024438761011651
CASSQVGFQPQHF+TCRBV03-01/03-02+TCRBJ01-05	DPA1*01:03+DPB1*04:02	h-DPA1_01_03_DPB1_04_02-78	1.1569681e-09	5	14	0.9571428571428572	0.6226200625177607
CASTFRGQPQHF+TCRBV06-05+TCRBJ01-05	DPA1*01:03+DPB1*04:02	h-DPA1_01_03_DPB1_04_02-78	1.2205357e-09	5	14	0.9571428571428572	0.6226200625177607
CSARGQNPYEQYF+TCRBV20-X+TCRBJ02-07	DPA1*01:03+DPB1*04:02	h-DPA1_01_03_DPB1_04_02-78	3.2232776e-09	5	14	0.9571428571428572	0.6226200625177607
CSARSQGNPYEQYF+TCRBV20-X+TCRBJ02-07	DPA1*01:03+DPB1*04:02	h-DPA1_01_03_DPB1_04_02-78	4.5181284e-10	5	14	0.9571428571428572	0.6226200625177607
CSVGGRVNSGNTIYF+TCRBV29-01+TCRBJ01-03	DPA1*01:03+DPB1*04:02	h-DPA1_01_03_DPB1_04_02-78	9.7536e-11	5	14	0.9571428571428572	0.6226200625177607
CASSPDSGNQPQHF+TCRBV10-02+TCRBJ01-05	DPA1*01:03+DPB1*04:02	h-DPA1_01_03_DPB1_04_02-78	3.915089e-10	5	14	0.9571428571428572	0.6226200625177607
CASSPGSPGANVLTF+TCRBV28-01+TCRBJ02-06	DPA1*01:03+DPB1*04:02	h-DPA1_01_03_DPB1_04_02-78	5.3984e-10	5	14	0.9571428571428572	0.6226200625177607
CSASGPPSGTEAFF+TCRBV20-X+TCRBJ01-01	DPA1*01:03+DPB1*04:02	h-DPA1_01_03_DPB1_04_02-78	4.2416817e-11	5	14	0.9571428571428572	0.6226200625177607
CRLDRANIQYF+TCRBV20-01+TCRBJ02-04	DPA1*01:03+DPB1*04:02	h-DPA1_01_03_DPB1_04_02-78	1.4919217e-11	5	14	0.9571428571428572	0.6226200625177607
CASSLGWQTMNTEAFF+TCRBV05-01+TCRBJ01-01	DPA1*01:03+DPB1*04:02	h-DPA1_01_03_DPB1_04_02-78	1.9228343e-11	5	14	0.9571428571428572	0.6226200625177607
CAWSVSLAGGGNEQFF+TCRBV30-01+TCRBJ02-01	DPA1*01:03+DPB1*04:02	h-DPA1_01_03_DPB1_04_02-78	1.6541143e-10	5	14	0.9571428571428572	0.6226200625177607
CASSLGDSLSSTDTQYF+TCRBV05-08+TCRBJ02-03	DQA1*01:02+DQB1*05:02	h-DQA1_01_02_DQB1_05_02-263	6.5823553e-12	2	0		0.5663540778630293
CASSLVPAGEETQYF+TCRBV07-02+TCRBJ02-05	DQA1*01:02+DQB1*05:02	h-DQA1_01_02_DQB1_05_02-263	2.457313e-10	2	0		0.5663540778630293
CASKTGDEAFF+TCRBV14-01+TCRBJ01-01	DPA1*01:03+DPB1*04:02	h-DPA1_01_03_DPB1_04_02-78	1.7432698e-10	5	14	0.9571428571428572	0.6226200625177607
CASSLGLNEAFF+TCRBV12-03/12-04+TCRBJ01-01	C*07:02	h-C_07_02-300	4.8972976e-10	6	7	0.9166666666666667	0.5562659846547314
CASSSGQKNSPLHF+TCRBV06-05+TCRBJ01-06	C*07:02	h-C_07_02-298	3.6226774e-10	6	7	0.5238095238095237	0.5475987496447854
CASSYTSAGELFF+TCRBV27-01+TCRBJ02-02	B*18:01	h-B_18_01-152	3.8828518e-10	3	3	1.0	0.5382210855356635
CASSLDSWELFF+TCRBV18-01+TCRBJ02-02	B*18:01	h-B_18_01-152	2.5263699e-11	3	3	1.0	0.5382210855356635
CASSLVGGLNSPLHF+TCRBV07-09+TCRBJ01-06	DRB1*08:03	h-DRB1_08_03-234	3.6782508e-10	0	0		0.4671781756180734
CSAGGQGSSEKLFF+TCRBV20-X+TCRBJ01-04	DQA1*01:03+DQB1*06:03	h-DQA1_01_03_DQB1_06_03-508	2.2025029e-10	1	2		0.522023302074453
CASSLGRDLYEQYF+TCRBV07-02+TCRBJ02-07	DQA1*01:03+DQB1*06:03	h-DQA1_01_03_DQB1_06_03-508	1.4257241e-09	1	2		0.522023302074453
CASSLPGGYEQYF+TCRBV13-01+TCRBJ02-07	DQA1*01:03+DQB1*06:03	h-DQA1_01_03_DQB1_06_03-508	4.023241e-08	1	2		0.522023302074453
CASSGNGLNEKLFF+TCRBV27-01+TCRBJ01-04	DQA1*01:03+DQB1*06:03	h-DQA1_01_03_DQB1_06_03-508	6.989754e-11	1	2		0.522023302074453
CASSLESNTGELFF+TCRBV07-08+TCRBJ02-02	DQA1*01:03+DQB1*06:03	h-DQA1_01_03_DQB1_06_03-508	1.1291584e-09	1	2		0.522023302074453
CASSQRGLADTQYF+TCRBV12-X+TCRBJ02-03	DQA1*01:03+DQB1*06:03	h-DQA1_01_03_DQB1_06_03-508	1.274649e-10	1	2		0.522023302074453
CASSQGLTTGANVLTF+TCRBV14-01+TCRBJ02-06	DQA1*01:03+DQB1*06:03	h-DQA1_01_03_DQB1_06_03-508	1.4143516e-10	1	2		0.522023302074453
CASSPELSGTEAFF+TCRBV03-01/03-02+TCRBJ01-01	DQA1*01:01+DQB1*05:01	h-DQA1_01_01_DQB1_05_01-323	1.5098069e-11	9	8	1.0	0.6351236146632566
CASSLRPDSHSGNTIYF+TCRBV28-01+TCRBJ01-03	DQA1*01:01+DQB1*05:01	h-DQA1_01_01_DQB1_05_01-323	5.4594723e-12	9	8	1.0	0.6351236146632566
CSAKTGGDNQPQHF+TCRBV20-X+TCRBJ01-05	DQA1*01:01+DQB1*05:01	h-DQA1_01_01_DQB1_05_01-323	1.4230903e-09	9	8	1.0	0.6351236146632566
CATRTGTSTDTQYF+TCRBV10-03+TCRBJ02-03	DQA1*01:01+DQB1*05:01	h-DQA1_01_01_DQB1_05_01-323	8.640303e-11	9	8	1.0	0.6351236146632566
CASRPSGETYEQYF+TCRBV06-05+TCRBJ02-07	DQA1*01:01+DQB1*05:01	h-DQA1_01_01_DQB1_05_01-323	4.8300813e-10	9	8	1.0	0.6351236146632566
CAIRLAGEVNEQFF+TCRBV10-03+TCRBJ02-01	DQA1*01:01+DQB1*05:01	h-DQA1_01_01_DQB1_05_01-323	1.0341642e-10	9	8	1.0	0.6351236146632566
CASSYGQTGGSPLHF+TCRBV06-02/06-03+TCRBJ01-06	DQA1*01:01+DQB1*05:01	h-DQA1_01_01_DQB1_05_01-323	2.8321229e-11	9	8	1.0	0.6351236146632566
CASSYSQTRGTNYGYTF+TCRBV06-X+TCRBJ01-02	DPA1*01:03+DPB1*04:01	h-DPA1_01_03_DPB1_04_01-6	1.45024374e-11	51	69	0.583546462063086	0.583546462063086
CASSYSFTRGTNYGYTF+TCRBV06-X+TCRBJ01-02	DPA1*01:03+DPB1*04:01	h-DPA1_01_03_DPB1_04_01-6	9.678409e-12	51	69	0.583546462063086	0.583546462063086
CASSLGGPARETQYF+TCRBV13-01+TCRBJ02-05	DRB1*04:01	h-DRB1_04_01-510	1.2917462e-10	3	10	1.0	0.5666382495026998
CASSLGQLVNGYTF+TCRBV05-01+TCRBJ01-02	DRB1*04:01	h-DRB1_04_01-510	7.4238726e-11	3	10	1.0	0.5666382495026998
CASSIVEGGTEAFF+TCRBV19-01+TCRBJ01-01	DRB1*04:01	h-DRB1_04_01-510	1.334825e-09	3	10	1.0	0.5666382495026998
CASSSAPVNEKLFF+TCRBV12-X+TCRBJ01-04	DRB1*04:01	h-DRB1_04_01-510	3.4147386e-11	3	10	1.0	0.5666382495026998
CASGTDYYGYTF+TCRBV02-01+TCRBJ01-02	DRB1*04:01	h-DRB1_04_01-510	1.8142221e-10	3	10	1.0	0.5666382495026998
CASSQGGQGSYEQYF+TCRBV04-02+TCRBJ02-07	DRB1*04:01	h-DRB1_04_01-510	1.2546771e-08	3	10	1.0	0.5666382495026998
CASSFGAGLETQYF+TCRBV12-X+TCRBJ02-05	DRB1*04:01	h-DRB1_04_01-510	2.5941763e-10	3	10	1.0	0.5666382495026998
CASSPLSATEAFF+TCRBV09-01+TCRBJ01-01	DRB1*04:01	h-DRB1_04_01-510	2.344075e-10	3	10	1.0	0.5666382495026998
CASSLAEGNNSPLHF+TCRBV05-08+TCRBJ01-06	DRB1*04:01	h-DRB1_04_01-510	5.859759e-11	3	10	1.0	0.5666382495026998
CASSLLAGDQPQHF+TCRBV05-06+TCRBJ01-05	DRB1*04:01	h-DRB1_04_01-510	3.3301661e-09	3	10	1.0	0.5666382495026998
CASGRDLNTGELFF+TCRBV06-05+TCRBJ02-02	DRB1*04:01	h-DRB1_04_01-510	1.7249611e-10	3	10	1.0	0.5666382495026998
CASSLGDRGGYTF+TCRBV11-03+TCRBJ01-02	DRB1*04:01	h-DRB1_04_01-510	1.3620699e-08	3	10	1.0	0.5666382495026998
CASSSSGHPFYEQYF+TCRBV27-01+TCRBJ02-07	DRB1*04:01	h-DRB1_04_01-510	1.4472872e-11	3	10	1.0	0.5666382495026998
CSAREGTSGKGDTQYF+TCRBV20-X+TCRBJ02-03	DRB1*04:01	h-DRB1_04_01-510	8.0992685e-11	3	10	1.0	0.5666382495026998
CASSRQGGAEAFF+TCRBV05-04+TCRBJ01-01	DRB1*04:01	h-DRB1_04_01-510	7.9740536e-10	3	10	1.0	0.5666382495026998
CASSIDSVVVGTEAFF+TCRBV19-01+TCRBJ01-01	DRB1*04:01	h-DRB1_04_01-510	4.4932032e-13	3	10	1.0	0.5666382495026998
CASTGTYYNEQFF+TCRBV27-01+TCRBJ02-01	DRB1*04:01	h-DRB1_04_01-510	9.993324e-10	3	10	1.0	0.5666382495026998
CSAEPGASYGYTF+TCRBV29-01+TCRBJ01-02	DRB1*04:01	h-DRB1_04_01-510	1.0252991e-11	3	10	1.0	0.5666382495026998
CASSTGTVKETQYF+TCRBV28-01+TCRBJ02-05	DRB1*04:01	h-DRB1_04_01-510	2.187483e-10	3	10	1.0	0.5666382495026998
CASSDRGLGEKLFF+TCRBV09-01+TCRBJ01-04	DRB1*04:01	h-DRB1_04_01-510	1.2672526e-09	3	10	1.0	0.5666382495026998
CASRYYQSSYNEQFF+TCRBV12-X+TCRBJ02-01	DRB1*04:01	h-DRB1_04_01-510	5.7958642e-12	3	10	1.0	0.5666382495026998
CSATGSGDNEQFF+TCRBV20-X+TCRBJ02-01	DRB1*04:01	h-DRB1_04_01-510	1.2284589e-09	3	10	1.0	0.5666382495026998
CASSFGGPLDTQYF+TCRBV12-X+TCRBJ02-03	DRB1*04:01	h-DRB1_04_01-510	2.6464006e-10	3	10	1.0	0.5666382495026998
CASNLDYTGELFF+TCRBV02-01+TCRBJ02-02	DRB1*04:01	h-DRB1_04_01-510	4.8073146e-11	3	10	1.0	0.5666382495026998
CASSVGLDRSSYNSPLHF+TCRBV09-01+TCRBJ01-06	DRB1*04:01	h-DRB1_04_01-510	2.915325e-10	3	10	1.0	0.5666382495026998
CASSRTSGVYNEQFF+TCRBV12-X+TCRBJ02-01	DRB1*04:01	h-DRB1_04_01-510	1.3163223e-09	3	10	1.0	0.5666382495026998
CASSFYQSSNQPQHF+TCRBV12-X+TCRBJ01-05	DRB1*04:01	h-DRB1_04_01-510	4.2746945e-11	3	10	1.0	0.5666382495026998
CSARDEGREETQYF+TCRBV20-X+TCRBJ02-05	DRB1*04:01	h-DRB1_04_01-510	2.057792e-09	3	10	1.0	0.5666382495026998
CASTTDYTGELFF+TCRBV02-01+TCRBJ02-02	DRB1*04:01	h-DRB1_04_01-510	9.380182e-11	3	10	1.0	0.5666382495026998
CASSLIGTEGQPQHF+TCRBV28-01+TCRBJ01-05	DRB1*04:01	h-DRB1_04_01-510	6.2081285e-11	3	10	1.0	0.5666382495026998
CATSRQDRDTQYF+TCRBV15-01+TCRBJ02-03	DRB1*04:01	h-DRB1_04_01-510	3.9316747e-10	3	10	1.0	0.5666382495026998
CSVPSDRREAFF+TCRBV29-01+TCRBJ01-01	B*44:02	h-B_44_02-121	3.2063602e-11	6	8	0.8333333333333333	0.5998863313441318
CASSSGGDGYTF+TCRBV06-05+TCRBJ01-02	B*44:02	h-B_44_02-121	1.8963659e-08	6	8	0.8333333333333333	0.5998863313441318
CSARARGAYNSPLHF+TCRBV20-X+TCRBJ01-06	DQA1*01:05+DQB1*05:01	h-DQA1_01_05_DQB1_05_01-588	3.350861e-09	1	0		0.5953395851094061
CASRGGRSTEAFF+TCRBV03-01/03-02+TCRBJ01-01	DRB1*07:01	h-DRB1_07_01-718	3.277818e-10	11	19	0.9617224880382775	0.5242966751918158
CASSSGGFGQETQYF+TCRBV07-09+TCRBJ02-05	DRB1*07:01	h-DRB1_07_01-718	8.732394e-11	11	19	0.9617224880382775	0.5242966751918158
CASTPGRNYEQYF+TCRBV02-01+TCRBJ02-07	DRB1*07:01	h-DRB1_07_01-718	3.9417106e-10	11	19	0.9617224880382775	0.5242966751918158
CASSPNRAGGHNEQFF+TCRBV18-01+TCRBJ02-01	DRB1*07:01	h-DRB1_07_01-718	1.6823196e-11	11	19	0.9617224880382775	0.5242966751918158
CSASPTGTGGDNQPQHF+TCRBV20-X+TCRBJ01-05	DQA1*01:05+DQB1*05:01	h-DQA1_01_05_DQB1_05_01-588	4.3427817e-11	1	0		0.5953395851094061
CASSLSQIGNTIYF+TCRBV05-06+TCRBJ01-03	DRB1*07:01	h-DRB1_07_01-718	1.0140025e-10	11	19	0.9617224880382775	0.5242966751918158
CSAPGTGGPSNQPQHF+TCRBV20-X+TCRBJ01-05	DRB1*07:01	h-DRB1_07_01-718	1.0411468e-09	11	19	0.9617224880382775	0.5242966751918158
CSARDTGGVAKNIQYF+TCRBV20-X+TCRBJ02-04	DRB1*07:01	h-DRB1_07_01-718	1.2768726e-09	11	19	0.9617224880382775	0.5242966751918158
CASSRSTSGSSSYEQYF+TCRBV11-X+TCRBJ02-07	DRB1*07:01	h-DRB1_07_01-718	2.8597904e-11	11	19	0.9617224880382775	0.5242966751918158
CASSLKRPTDTQYF+TCRBV19-01+TCRBJ02-03	DQA1*01:05+DQB1*05:01	h-DQA1_01_05_DQB1_05_01-588	1.12656925e-10	1	0		0.5953395851094061
CASSLGNRDRVNEQFF+TCRBV05-01+TCRBJ02-01	DRB1*07:01	h-DRB1_07_01-718	9.044505e-11	11	19	0.9617224880382775	0.5242966751918158
CASSQRSQGGYEQYF+TCRBV14-01+TCRBJ02-07	DRB1*07:01	h-DRB1_07_01-718	3.0887157e-10	11	19	0.9617224880382775	0.5242966751918158
CASSLGHRDGKYEQYF+TCRBV05-01+TCRBJ02-07	DRB1*07:01	h-DRB1_07_01-718	6.4042404e-12	11	19	0.9617224880382775	0.5242966751918158
CASSLLSGPRNTGELFF+TCRBV05-01+TCRBJ02-02	DRB1*07:01	h-DRB1_07_01-718	7.505549e-11	11	19	0.9617224880382775	0.5242966751918158
CASSDRGTYTGELFF+TCRBV06-05+TCRBJ02-02	DRB1*07:01	h-DRB1_07_01-718	1.2600918e-10	11	19	0.9617224880382775	0.5242966751918158
CASSLPGTEAGNTIYF+TCRBV05-04+TCRBJ01-03	DRB1*07:01	h-DRB1_07_01-718	6.3672886e-11	11	19	0.9617224880382775	0.5242966751918158
CASSYQGTAEAFF+TCRBV06-02/06-03+TCRBJ01-01	DRB1*07:01	h-DRB1_07_01-718	7.5197887e-10	11	19	0.9617224880382775	0.5242966751918158
CASADRTGANVLTF+TCRBV19-01+TCRBJ02-06	DRB1*07:01	h-DRB1_07_01-718	1.04662765e-10	11	19	0.9617224880382775	0.5242966751918158
CAWSREEGTEAFF+TCRBV30-01+TCRBJ01-01	DQA1*01:05+DQB1*05:01	h-DQA1_01_05_DQB1_05_01-588	2.4920072e-10	1	0		0.5953395851094061
CASRDQNSPLHF+TCRBV19-01+TCRBJ01-06	DRB1*07:01	h-DRB1_07_01-718	6.6547756e-10	11	19	0.9617224880382775	0.5242966751918158
CASKGAGNTEAFF+TCRBV28-01+TCRBJ01-01	DRB1*07:01	h-DRB1_07_01-718	3.069047e-09	11	19	0.9617224880382775	0.5242966751918158
CASRKQGGTDTQYF+TCRBV05-01+TCRBJ02-03	DRB1*07:01	h-DRB1_07_01-718	8.3885227e-10	11	19	0.9617224880382775	0.5242966751918158
CASSAAGENQETQYF+TCRBV09-01+TCRBJ02-05	DRB1*07:01	h-DRB1_07_01-718	1.2088466e-10	11	19	0.9617224880382775	0.5242966751918158
CASSPERGGHNEQFF+TCRBV11-X+TCRBJ02-01	DRB1*07:01	h-DRB1_07_01-718	4.8720916e-11	11	19	0.9617224880382775	0.5242966751918158
CASSGDWSNSPLHF+TCRBV07-08+TCRBJ01-06	DRB1*07:01	h-DRB1_07_01-718	6.1992967e-12	11	19	0.9617224880382775	0.5242966751918158
CASSQGPMGATNEKLFF+TCRBV04-01+TCRBJ01-04	DRB1*07:01	h-DRB1_07_01-718	2.9431926e-11	11	19	0.9617224880382775	0.5242966751918158
CASRAGLAGPYEQYF+TCRBV06-05+TCRBJ02-07	DRB1*07:01	h-DRB1_07_01-718	1.1677544e-09	11	19	0.9617224880382775	0.5242966751918158
CASSYSIANNEQFF+TCRBV06-06+TCRBJ02-01	DRB1*07:01	h-DRB1_07_01-718	8.9486e-11	11	19	0.9617224880382775	0.5242966751918158
CASSRGDRGHSPLHF+TCRBV07-09+TCRBJ01-06	DRB1*07:01	h-DRB1_07_01-718	7.008338e-11	11	19	0.9617224880382775	0.5242966751918158
CASSLDTFTDTQYF+TCRBV27-01+TCRBJ02-03	DQA1*01:05+DQB1*05:01	h-DQA1_01_05_DQB1_05_01-588	3.782939e-10	1	0		0.5953395851094061
CASSQLAGVSYEQYF+TCRBV14-01+TCRBJ02-07	DRB1*07:01	h-DRB1_07_01-718	3.8575863e-09	11	19	0.9617224880382775	0.5242966751918158
CASTPAQDYEQYF+TCRBV02-01+TCRBJ02-07	DRB1*07:01	h-DRB1_07_01-718	1.751893e-11	11	19	0.9617224880382775	0.5242966751918158
CASSLNRGQETQYF+TCRBV14-01+TCRBJ02-05	DRB1*07:01	h-DRB1_07_01-718	1.5098257e-09	11	19	0.9617224880382775	0.5242966751918158
CASSDRRQGAYEQYF+TCRBV14-01+TCRBJ02-07	DRB1*07:01	h-DRB1_07_01-718	2.3945481e-11	11	19	0.9617224880382775	0.5242966751918158
CASSQRETSGSDEQFF+TCRBV04-01+TCRBJ02-01	DRB1*07:01	h-DRB1_07_01-718	4.9118977e-12	11	19	0.9617224880382775	0.5242966751918158
CASSTGTAKYQPQHF+TCRBV19-01+TCRBJ01-05	DRB1*07:01	h-DRB1_07_01-718	1.37369265e-11	11	19	0.9617224880382775	0.5242966751918158
CASSYSRSAGTNTEAFF+TCRBV06-X+TCRBJ01-01	DRB1*07:01	h-DRB1_07_01-718	4.5546365e-11	11	19	0.9617224880382775	0.5242966751918158
CASSLGHRDPSTGELFF+TCRBV05-01+TCRBJ02-02	DRB1*07:01	h-DRB1_07_01-718	5.4304855e-12	11	19	0.9617224880382775	0.5242966751918158
CASSQGDRGGRSPLHF+TCRBV04-03+TCRBJ01-06	DRB1*07:01	h-DRB1_07_01-718	3.2194185e-11	11	19	0.9617224880382775	0.5242966751918158
CSVGKWDTEAFF+TCRBV29-01+TCRBJ01-01	DRB1*07:01	h-DRB1_07_01-718	1.313449e-10	11	19	0.9617224880382775	0.5242966751918158
CSARARLAGAYEQYF+TCRBV20-X+TCRBJ02-07	DRB1*07:01	h-DRB1_07_01-718	6.3087486e-09	11	19	0.9617224880382775	0.5242966751918158
CASSPEVDNSPLHF+TCRBV07-06+TCRBJ01-06	DRB1*07:01	h-DRB1_07_01-718	2.393435e-11	11	19	0.9617224880382775	0.5242966751918158
CASSSGLGRPQHF+TCRBV14-01+TCRBJ01-05	DRB1*07:01	h-DRB1_07_01-718	8.9037016e-12	11	19	0.9617224880382775	0.5242966751918158
CASSAWGGSGANVLTF+TCRBV09-01+TCRBJ02-06	DRB1*07:01	h-DRB1_07_01-718	1.4290745e-09	11	19	0.9617224880382775	0.5242966751918158
CSALPGTSGADEQFF+TCRBV20-X+TCRBJ02-01	DQA1*01:05+DQB1*05:01	h-DQA1_01_05_DQB1_05_01-588	3.1827718e-11	1	0		0.5953395851094061
CASSQGRGGRGEQYF+TCRBV04-01+TCRBJ02-07	DRB1*07:01	h-DRB1_07_01-718	4.3433e-10	11	19	0.9617224880382775	0.5242966751918158
CASSQSLQDNQPQHF+TCRBV16-01+TCRBJ01-05	DQA1*01:05+DQB1*05:01	h-DQA1_01_05_DQB1_05_01-588	1.5236748e-11	1	0		0.5953395851094061
CASRPGQGGNYEQYF+TCRBV06-06+TCRBJ02-07	DRB1*07:01	h-DRB1_07_01-718	6.238584e-11	11	19	0.9617224880382775	0.5242966751918158
CASSRGGPHTDTQYF+TCRBV05-04+TCRBJ02-03	DRB1*07:01	h-DRB1_07_01-718	1.532875e-10	11	19	0.9617224880382775	0.5242966751918158
CASSLFGDEQYF+TCRBV05-06+TCRBJ02-07	DRB1*07:01	h-DRB1_07_01-718	3.461313e-09	11	19	0.9617224880382775	0.5242966751918158
CSASPGQLGYEQYF+TCRBV20-01+TCRBJ02-07	DQA1*01:05+DQB1*05:01	h-DQA1_01_05_DQB1_05_01-588	1.4202962e-09	1	0		0.5953395851094061
CASSADPPYGYTF+TCRBV06-X+TCRBJ01-02	DRB1*07:01	h-DRB1_07_01-718	1.6099404e-10	11	19	0.9617224880382775	0.5242966751918158
CASSQDNDRVGDTQYF+TCRBV04-03+TCRBJ02-03	DRB1*07:01	h-DRB1_07_01-718	8.5112195e-12	11	19	0.9617224880382775	0.5242966751918158
CASSLDAGGPTEAFF+TCRBV07-02+TCRBJ01-01	DRB1*07:01	h-DRB1_07_01-718	6.624897e-11	11	19	0.9617224880382775	0.5242966751918158
CASSRGPPPDTQYF+TCRBV14-01+TCRBJ02-03	DRB1*07:01	h-DRB1_07_01-718	1.8944377e-10	11	19	0.9617224880382775	0.5242966751918158
CASSQGPVGATNEKLFF+TCRBV04-01+TCRBJ01-04	DRB1*07:01	h-DRB1_07_01-718	1.10858094e-10	11	19	0.9617224880382775	0.5242966751918158
CASSAGRGLQETQYF+TCRBV09-01+TCRBJ02-05	B*35:01	h-B_35_01-152	7.41006e-10	4	4	0.875	0.5413469735720375
CASSLAEGATEAFF+TCRBV07-08+TCRBJ01-01	B*35:01	h-B_35_01-152	6.343067e-10	4	4	0.875	0.5413469735720375
CASSQEAGAWTEAFF+TCRBV03-01/03-02+TCRBJ01-01	A*03:01	h-A_03_01-112	2.8025271e-11	5	14	0.7285714285714285	0.5490196078431372
CAIRPPGGNYEQYF+TCRBV10-03+TCRBJ02-07	A*03:01	h-A_03_01-112	9.308887e-11	5	14	0.7285714285714285	0.5490196078431372
CASSLVPSSKKLNTEAFF+TCRBV05-01+TCRBJ01-01	DQA1*05:01+DQB1*02:01	h-DQA1_05_01_DQB1_02_01-630	7.900324e-14	12	12	0.9583333333333333	0.6351236146632567
CASSSGTDLSEQYF+TCRBV02-01+TCRBJ02-07	DQA1*05:01+DQB1*02:01	h-DQA1_05_01_DQB1_02_01-630	2.4810856e-12	12	12	0.9583333333333333	0.6351236146632567
CASSPQGPPNEKLFF+TCRBV05-01+TCRBJ01-04	DQA1*05:01+DQB1*02:01	h-DQA1_05_01_DQB1_02_01-630	3.8101197e-10	12	12	0.9583333333333333	0.6351236146632567
CASSTRLAGETDTQYF+TCRBV28-01+TCRBJ02-03	DQA1*05:01+DQB1*02:01	h-DQA1_05_01_DQB1_02_01-630	5.7688933e-11	12	12	0.9583333333333333	0.6351236146632567
CASSQGVGRGSYNEQFF+TCRBV04-03+TCRBJ02-01	DQA1*05:01+DQB1*02:01	h-DQA1_05_01_DQB1_02_01-630	6.707949e-11	12	12	0.9583333333333333	0.6351236146632567
CSATDRVVKETQYF+TCRBV20-X+TCRBJ02-05	DQA1*05:01+DQB1*02:01	h-DQA1_05_01_DQB1_02_01-630	4.4883285e-11	12	12	0.9583333333333333	0.6351236146632567
CASSLASTSDTDTQYF+TCRBV05-01+TCRBJ02-03	DQA1*05:01+DQB1*02:01	h-DQA1_05_01_DQB1_02_01-630	1.1410747e-10	12	12	0.9583333333333333	0.6351236146632567
CASSAHGDGYGYTF+TCRBV06-X+TCRBJ01-02	DQA1*05:01+DQB1*02:01	h-DQA1_05_01_DQB1_02_01-630	2.6003746e-11	12	12	0.9583333333333333	0.6351236146632567
CASSLLGAATNEKLFF+TCRBV03-01/03-02+TCRBJ01-04	DQA1*05:01+DQB1*02:01	h-DQA1_05_01_DQB1_02_01-630	1.6096356e-10	12	12	0.9583333333333333	0.6351236146632567
CASSLVVSGQETQYF+TCRBV05-04+TCRBJ02-05	DQA1*05:01+DQB1*02:01	h-DQA1_05_01_DQB1_02_01-630	1.3811978e-10	12	12	0.9583333333333333	0.6351236146632567
CSAQDGLAGNEQFF+TCRBV20-X+TCRBJ02-01	DQA1*05:01+DQB1*02:01	h-DQA1_05_01_DQB1_02_01-630	8.327062e-11	12	12	0.9583333333333333	0.6351236146632567
CASRLGITSTDTQYF+TCRBV06-05+TCRBJ02-03	DQA1*05:01+DQB1*02:01	h-DQA1_05_01_DQB1_02_01-630	6.8900406e-11	12	12	0.9583333333333333	0.6351236146632567
CATSDSSGGNTEAFF+TCRBV24-01+TCRBJ01-01	DQA1*05:01+DQB1*02:01	h-DQA1_05_01_DQB1_02_01-630	6.244492e-09	12	12	0.9583333333333333	0.6351236146632567
CASSSTGGAGGYTF+TCRBV06-02/06-03+TCRBJ01-02	DQA1*05:01+DQB1*02:01	h-DQA1_05_01_DQB1_02_01-630	9.442464e-11	12	12	0.9583333333333333	0.6351236146632567
CASSQAHSGTEAFF+TCRBV03-01/03-02+TCRBJ01-01	DQA1*05:01+DQB1*02:01	h-DQA1_05_01_DQB1_02_01-630	2.6378166e-10	12	12	0.9583333333333333	0.6351236146632567
CASSQQGPATEAFF+TCRBV02-01+TCRBJ01-01	DQA1*05:01+DQB1*02:01	h-DQA1_05_01_DQB1_02_01-630	1.048184e-11	12	12	0.9583333333333333	0.6351236146632567
CASSSNMQPQHF+TCRBV06-02/06-03+TCRBJ01-05	DQA1*05:01+DQB1*02:01	h-DQA1_05_01_DQB1_02_01-630	3.6598502e-11	12	12	0.9583333333333333	0.6351236146632567
CASSGQGGEQYF+TCRBV10-01+TCRBJ02-07	DQA1*05:01+DQB1*02:01	h-DQA1_05_01_DQB1_02_01-630	7.8458084e-09	12	12	0.9583333333333333	0.6351236146632567
CASSYRVGDTEAFF+TCRBV06-04+TCRBJ01-01	DQA1*05:01+DQB1*02:01	h-DQA1_05_01_DQB1_02_01-630	1.3325155e-10	12	12	0.9583333333333333	0.6351236146632567
CASSLGTRGGGQPQHF+TCRBV07-02+TCRBJ01-05	DQA1*05:01+DQB1*02:01	h-DQA1_05_01_DQB1_02_01-630	4.6606392e-11	12	12	0.9583333333333333	0.6351236146632567
CASSPTVHEQYF+TCRBV07-09+TCRBJ02-07	DPA1*01:03+DPB1*06:01	h-DPA1_01_03_DPB1_06_01-157	5.933635e-10	0	0		0.48635976129582265
CASSGADLGEQFF+TCRBV02-01+TCRBJ02-01	DQA1*05:01+DQB1*02:01	h-DQA1_05_01_DQB1_02_01-630	7.1708754e-12	12	12	0.9583333333333333	0.6351236146632567
CASSGASTDTQYF+TCRBV18-01+TCRBJ02-03	DQA1*05:01+DQB1*02:01	h-DQA1_05_01_DQB1_02_01-630	9.037609e-09	12	12	0.9583333333333333	0.6351236146632567
CSGLAGFYNEQFF+TCRBV20-X+TCRBJ02-01	DQA1*05:01+DQB1*02:01	h-DQA1_05_01_DQB1_02_01-630	1.5221263e-09	12	12	0.9583333333333333	0.6351236146632567
CASSGRGTGELFF+TCRBV10-02+TCRBJ02-02	DQA1*05:01+DQB1*02:01	h-DQA1_05_01_DQB1_02_01-630	3.9299315e-09	12	12	0.9583333333333333	0.6351236146632567
CSARDVGGDWETQYF+TCRBV20-X+TCRBJ02-05	DQA1*05:01+DQB1*02:01	h-DQA1_05_01_DQB1_02_01-630	1.97819e-11	12	12	0.9583333333333333	0.6351236146632567
CASSQGTGTVSTDTQYF+TCRBV04-03+TCRBJ02-03	DQA1*05:01+DQB1*02:01	h-DQA1_05_01_DQB1_02_01-630	4.5063543e-11	12	12	0.9583333333333333	0.6351236146632567
CSASTIGDEQFF+TCRBV20-01+TCRBJ02-01	DQA1*05:01+DQB1*02:01	h-DQA1_05_01_DQB1_02_01-630	2.9666575e-10	12	12	0.9583333333333333	0.6351236146632567
CASSQVQGSLSEQYF+TCRBV03-01/03-02+TCRBJ02-07	DRB1*11:01	h-DRB1_11_01-476	5.892582e-12	3	3	0.888888888888889	0.6450696220517191
CSADRTNTGELFF+TCRBV29-01+TCRBJ02-02	DRB1*11:01	h-DRB1_11_01-476	7.675737e-10	3	3	0.888888888888889	0.6450696220517191
CAWSGSDTNEKLFF+TCRBV30-01+TCRBJ01-04	DRB1*11:01	h-DRB1_11_01-476	1.2050128e-10	3	3	0.888888888888889	0.6450696220517191
CASSPKGVMNTEAFF+TCRBV11-01+TCRBJ01-01	DRB1*11:01	h-DRB1_11_01-476	3.139532e-11	3	3	0.888888888888889	0.6450696220517191
CASSFYSTNYGYTF+TCRBV07-09+TCRBJ01-02	DRB1*11:01	h-DRB1_11_01-476	4.821488e-11	3	3	0.888888888888889	0.6450696220517191
CASSFSGRIVNTEAFF+TCRBV12-X+TCRBJ01-01	DRB1*11:01	h-DRB1_11_01-476	1.4485419e-11	3	3	0.888888888888889	0.6450696220517191
CASSLGMASGRYTGELFF+TCRBV05-01+TCRBJ02-02	DRB1*11:01	h-DRB1_11_01-476	9.411157e-13	3	3	0.888888888888889	0.6450696220517191
CASSAEGANTIYF+TCRBV09-01+TCRBJ01-03	DRB1*11:01	h-DRB1_11_01-476	2.4343233e-10	3	3	0.888888888888889	0.6450696220517191
CASKMDRENSPLHF+TCRBV27-01+TCRBJ01-06	DRB1*11:01	h-DRB1_11_01-476	2.5664736e-11	3	3	0.888888888888889	0.6450696220517191
CASSIGRDMREKLFF+TCRBV19-01+TCRBJ01-04	DRB1*11:01	h-DRB1_11_01-476	9.3408e-12	3	3	0.888888888888889	0.6450696220517191
CASSDRVSSSYNEQFF+TCRBV10-01+TCRBJ02-01	DRB1*11:01	h-DRB1_11_01-476	1.5235888e-10	3	3	0.888888888888889	0.6450696220517191
CASSLYSTNYGYTF+TCRBV07-09+TCRBJ01-02	DRB1*11:01	h-DRB1_11_01-476	1.2191564e-10	3	3	0.888888888888889	0.6450696220517191
CASSLDWGLGNEQFF+TCRBV07-02+TCRBJ02-01	DRB1*11:01	h-DRB1_11_01-476	3.0422897e-11	3	3	0.888888888888889	0.6450696220517191
CATTGPGQGGNEQFF+TCRBV24-01+TCRBJ02-01	B*07:02	h-B_07_02-535	6.662337e-11	6	8	1.0	0.6116794543904518
CASSGWDRDNSPLHF+TCRBV27-01+TCRBJ01-06	B*40:02	h-B_40_02-68	1.908584e-10	4	3	0.7083333333333333	0.4990053992611538
CASSEEGDTIYF+TCRBV02-01+TCRBJ01-03	B*40:02	h-B_40_02-68	3.1858297e-10	4	3	0.7083333333333333	0.4990053992611538
CASSRRQGGYQETQYF+TCRBV27-01+TCRBJ02-05	A*02:01	h-A_02_01-15	1.3887193e-10	23	32	0.9429347826086956	0.7256322818982666
CASSGGWGNNEQFF+TCRBV28-01+TCRBJ02-01	DRB4*01:01P	h-DRB4_01_01P-47	9.464587e-11	3	4	1.0	0.7092924126172209
CASSLGQGANNQPQHF+TCRBV07-08+TCRBJ01-05	DRB4*01:01P	h-DRB4_01_01P-47	2.722512e-10	3	4	1.0	0.7092924126172209
CASSSSGGLAYGYTF+TCRBV05-04+TCRBJ01-02	A*02:01	h-A_02_01-15	1.5783808e-11	23	32	0.9429347826086956	0.7256322818982666
CASSLQTGTGFYGYTF+TCRBV06-X+TCRBJ01-02	A*02:01	h-A_02_01-15	2.9404003e-12	23	32	0.9429347826086956	0.7256322818982666
CATSRGGSRKADEQYF+TCRBV15-01+TCRBJ02-07	DRB4*01:01P	h-DRB4_01_01P-47	3.5163913e-13	3	4	1.0	0.7092924126172209
CASSKGRQETQYF+TCRBV07-X+TCRBJ02-05	DRB4*01:01P	h-DRB4_01_01P-47	1.20506245e-08	3	4	1.0	0.7092924126172209
CASSSLAGGTKETQYF+TCRBV05-04+TCRBJ02-05	DRB4*01:01P	h-DRB4_01_01P-47	1.171904e-11	3	4	1.0	0.7092924126172209
CASSPPSYSNQPQHF+TCRBV19-01+TCRBJ01-05	DRB4*01:01P	h-DRB4_01_01P-47	6.314905e-10	3	4	1.0	0.7092924126172209
CASSRQGGSYEQYF+TCRBV06-05+TCRBJ02-07	DPA1*01:03+DPB1*04:01	h-DPA1_01_03_DPB1_04_01-21	1.723898e-08	51	69	0.8027848820687695	0.8027848820687695
CASSLSSGATDTQYF+TCRBV11-02+TCRBJ02-03	DRB1*10:01	h-DRB1_10_01-393	4.2347675e-10	0	0		0.47172492185279913
CASSVRRESANTGELFF+TCRBV09-01+TCRBJ02-02	B*08:01	h-B_08_01-497	5.4694384e-11	5	5	0.92	0.5950554134697357
CAWSKTTPNTEAFF+TCRBV30-01+TCRBJ01-01	DPA1*01:03+DPB1*04:01	h-DPA1_01_03_DPB1_04_01-21	2.5435253e-11	51	69	0.8027848820687695	0.8027848820687695
CASSQFGGEKLFF+TCRBV04-02+TCRBJ01-04	DPA1*01:03+DPB1*04:01	h-DPA1_01_03_DPB1_04_01-21	5.2779037e-10	51	69	0.8027848820687695	0.8027848820687695
CSARGGSDYTEAFF+TCRBV20-X+TCRBJ01-01	DRB1*10:01	h-DRB1_10_01-393	2.2828492e-10	0	0		0.47172492185279913
CASSIGYRGQETQYF+TCRBV19-01+TCRBJ02-05	B*08:01	h-B_08_01-497	8.5547797e-10	5	5	0.92	0.5950554134697357
CSVVVPGRDYGYTF+TCRBV29-01+TCRBJ01-02	DPA1*01:03+DPB1*04:01	h-DPA1_01_03_DPB1_04_01-21	4.500751e-11	51	69	0.8027848820687695	0.8027848820687695
CASSLERGHKPQHF+TCRBV07-02+TCRBJ01-05	DPA1*01:03+DPB1*04:01	h-DPA1_01_03_DPB1_04_01-21	1.0496425e-11	51	69	0.8027848820687695	0.8027848820687695
CASSYSPQGAGETQYF+TCRBV06-06+TCRBJ02-05	B*08:01	h-B_08_01-497	6.259165e-11	5	5	0.92	0.5950554134697357
CASSWERGEQYF+TCRBV06-05+TCRBJ02-07	DPA1*01:03+DPB1*04:01	h-DPA1_01_03_DPB1_04_01-21	7.2072803e-10	51	69	0.8027848820687695	0.8027848820687695
CASSLGGDGDEQYF+TCRBV07-09+TCRBJ02-07	DRB1*10:01	h-DRB1_10_01-393	3.0355465e-10	0	0		0.47172492185279913
CASSLRDSAYNEQFF+TCRBV28-01+TCRBJ02-01	B*27:05	h-B_27_05-118	6.523112e-10	4	6	1.0	0.5498721227621484
CSASGKYEQYF+TCRBV20-01+TCRBJ02-07	DPA1*01:03+DPB1*02:01	h-DPA1_01_03_DPB1_02_01-66	3.0415368e-08	15	14	0.9523809523809523	0.6676612674055129
CSASTGRLEQYF+TCRBV20-X+TCRBJ02-07	DPA1*01:03+DPB1*02:01	h-DPA1_01_03_DPB1_02_01-66	1.2164852e-09	15	14	0.9523809523809523	0.6676612674055129
CASSFRGGQETQYF+TCRBV27-01+TCRBJ02-05	DPA1*02:01+DPB1*14:01	h-DPA1_02_01_DPB1_14_01-184	3.493013e-08	2	3		0.48735436203466886
CASSPRQGAGTNEKLFF+TCRBV07-02+TCRBJ01-04	DPA1*01:03+DPB1*02:01	h-DPA1_01_03_DPB1_02_01-66	2.7217627e-11	15	14	0.9523809523809523	0.6676612674055129
CASSSPDSRNSPLHF+TCRBV27-01+TCRBJ01-06	DPA1*01:03+DPB1*02:01	h-DPA1_01_03_DPB1_02_01-66	1.369968e-10	15	14	0.9523809523809523	0.6676612674055129
CASSFNSNNEQFF+TCRBV05-01+TCRBJ02-01	DQA1*03:01+DQB1*03:02	h-DQA1_03_01_DQB1_03_02-257	4.807692e-10	13	22	0.756993006993007	0.563796533105996
CASSPNLDRGHQPQHF+TCRBV06-X+TCRBJ01-05	DQA1*03:01+DQB1*03:02	h-DQA1_03_01_DQB1_03_02-257	6.1821056e-12	13	22	0.756993006993007	0.563796533105996
CASKAGKETQYF+TCRBV05-01+TCRBJ02-05	DQA1*03:01+DQB1*03:02	h-DQA1_03_01_DQB1_03_02-257	1.0649056e-09	13	22	0.756993006993007	0.563796533105996
CSVDPTGDSYEQYF+TCRBV29-01+TCRBJ02-07	DRB1*14:01P	h-DRB1_14_01P-354	8.784239e-10	1	4		0.5595339585109407
CSAREIGGGGQPQHF+TCRBV20-X+TCRBJ01-05	DRB1*14:01P	h-DRB1_14_01P-354	1.0112549e-10	1	4		0.5595339585109407
CASSFDRRGTQYF+TCRBV06-05+TCRBJ02-05	DRB1*14:01P	h-DRB1_14_01P-354	1.8434705e-11	1	4		0.5595339585109407
CASSLSIAETQYF+TCRBV07-07+TCRBJ02-05	DRB1*08:01	h-DRB1_08_01-455	5.574843e-11	0	2		0.5458937198067633
CASSQWTGGEETQYF+TCRBV03-01/03-02+TCRBJ02-05	DRB1*14:01P	h-DRB1_14_01P-354	2.6655736e-10	1	4		0.5595339585109407
CASKGGLAGDEQFF+TCRBV05-01+TCRBJ02-01	DRB1*08:01	h-DRB1_08_01-455	1.7036135e-10	0	2		0.5458937198067633
CASSLGLAANTDTQYF+TCRBV07-03+TCRBJ02-03	DRB1*08:01	h-DRB1_08_01-455	2.2127544e-10	0	2		0.5458937198067633
CASSLSGTDLSGANVLTF+TCRBV05-01+TCRBJ02-06	DRB1*14:01P	h-DRB1_14_01P-354	4.6646756e-11	1	4		0.5595339585109407
CASSLNRGNGYTF+TCRBV27-01+TCRBJ01-02	DRB1*08:01	h-DRB1_08_01-455	3.009975e-09	0	2		0.5458937198067633
CASSVGSNADTQYF+TCRBV09-01+TCRBJ02-03	DRB1*14:01P	h-DRB1_14_01P-354	2.5406777e-10	1	4		0.5595339585109407
CASSELSGGNSPLHF+TCRBV06-04+TCRBJ01-06	DRB1*08:01	h-DRB1_08_01-455	1.5874614e-10	0	2		0.5458937198067633
CASSLSGTGGVSNQPQHF+TCRBV27-01+TCRBJ01-05	DRB1*11:04	h-DRB1_11_04-484	5.086763e-10	0	1		0.44529695936345554
CAISESLAGGGEQYF+TCRBV10-03+TCRBJ02-07	DRB1*11:04	h-DRB1_11_04-484	2.9954314e-10	0	1		0.44529695936345554
CASSPGTGQPQHF+TCRBV06-02/06-03+TCRBJ01-05	DRB1*11:04	h-DRB1_11_04-484	6.995429e-09	0	1		0.44529695936345554
CASSLEVRGREAFF+TCRBV05-04+TCRBJ01-01	DQA1*01:02+DQB1*06:09	h-DQA1_01_02_DQB1_06_09-73	3.2005346e-11	0	0		0.4569479965899403
CASSLGTGEGSGNTIYF+TCRBV05-01+TCRBJ01-03	C*08:02	h-C_08_02-249	1.4459507e-09	3	2		0.5512929809605002
CASSLEAVGYEQYF+TCRBV11-02+TCRBJ02-07	B*40:01	h-B_40_01-223	5.3954113e-10	5	11	1.0	0.6098323387325945
CASSLHQGNGELFF+TCRBV07-03+TCRBJ02-02	B*40:01	h-B_40_01-223	3.622364e-11	5	11	1.0	0.6098323387325945
CASSYRGNGYTF+TCRBV02-01+TCRBJ01-02	DPA1*01:03+DPB1*104:01	h-DPA1_01_03_DPB1_104_01-411	6.624149e-10	6	9	1.0	0.5248650184711565
CASSDQTGRAYEQYF+TCRBV06-01+TCRBJ02-07	DPA1*01:03+DPB1*104:01	h-DPA1_01_03_DPB1_104_01-411	2.7725022e-10	6	9	1.0	0.5248650184711565
CASSSLLAGENNEQFF+TCRBV28-01+TCRBJ02-01	DPA1*01:03+DPB1*104:01	h-DPA1_01_03_DPB1_104_01-411	3.9376412e-11	6	9	1.0	0.5248650184711565
CASSLRATDYGYTF+TCRBV05-08+TCRBJ01-02	B*15:01	h-B_15_01-190	6.423916e-11	10	8	0.8875	0.5583972719522592
CASIRTSGGRTDTQYF+TCRBV12-X+TCRBJ02-03	DPA1*01:03+DPB1*104:01	h-DPA1_01_03_DPB1_104_01-411	6.760203e-11	6	9	1.0	0.5248650184711565
CASSYRRGGHEQFF+TCRBV06-05+TCRBJ02-01	DPA1*01:03+DPB1*104:01	h-DPA1_01_03_DPB1_104_01-411	2.25063e-09	6	9	1.0	0.5248650184711565
CASSQDYSGGGEQYF+TCRBV04-01+TCRBJ02-07	DPA1*01:03+DPB1*104:01	h-DPA1_01_03_DPB1_104_01-411	1.3469541e-10	6	9	1.0	0.5248650184711565
CASSPRVHGYTF+TCRBV02-01+TCRBJ01-02	DPA1*01:03+DPB1*104:01	h-DPA1_01_03_DPB1_104_01-411	3.8921408e-10	6	9	1.0	0.5248650184711565
CASSLDRNTYEQYF+TCRBV27-01+TCRBJ02-07	DPA1*01:03+DPB1*104:01	h-DPA1_01_03_DPB1_104_01-411	6.707822e-10	6	9	1.0	0.5248650184711565
CASKGPRNTEAFF+TCRBV06-X+TCRBJ01-01	DPA1*01:03+DPB1*104:01	h-DPA1_01_03_DPB1_104_01-411	1.7377199e-09	6	9	1.0	0.5248650184711565
CSARGRGQSYGYTF+TCRBV20-X+TCRBJ01-02	DPA1*01:03+DPB1*104:01	h-DPA1_01_03_DPB1_104_01-411	1.620034e-09	6	9	1.0	0.5248650184711565
CATSDTSGTSGSTDTQYF+TCRBV24-01+TCRBJ02-03	A*31:01	h-A_31_01-92	1.2296689e-10	2	1		0.5889457232168229
CASRSTGGRQPQHF+TCRBV06-X+TCRBJ01-05	B*15:01	h-B_15_01-190	4.138952e-10	10	8	0.8875	0.5583972719522592
CASAGGVPQPQHF+TCRBV12-05+TCRBJ01-05	DPA1*01:03+DPB1*104:01	h-DPA1_01_03_DPB1_104_01-411	7.4670985e-11	6	9	1.0	0.5248650184711565
CASRRGTGNGELFF+TCRBV19-01+TCRBJ02-02	DRB1*04:07	h-DRB1_04_07-321	4.3344973e-11	2	1		0.5612389883489628
CASSQEGRGIGGYTF+TCRBV04-01+TCRBJ01-02	DRB1*04:07	h-DRB1_04_07-321	3.3120152e-11	2	1		0.5612389883489628
CASSLAGDRGYGYTF+TCRBV12-X+TCRBJ01-02	DRB1*04:07	h-DRB1_04_07-321	5.774338e-10	2	1		0.5612389883489628
CASSLGDRRNTEAFF+TCRBV11-03+TCRBJ01-01	DRB1*04:07	h-DRB1_04_07-321	4.1639354e-09	2	1		0.5612389883489628
CASSQTPDSMNTEAFF+TCRBV04-03+TCRBJ01-01	DRB1*13:01	h-DRB1_13_01-221	2.3103932e-11	2	5		0.6243250923557829
CASSSGGDPSNQPQHF+TCRBV07-02+TCRBJ01-05	DRB3*03:01	h-DRB3_03_01-433	8.4514444e-11	1	3		0.6328502415458936
CASSLSGARDTQYF+TCRBV07-X+TCRBJ02-03	DQA1*04:01+DQB1*04:02	h-DQA1_04_01_DQB1_04_02-203	7.3604517e-10	1	6		0.5083830633702756
CASSVGGAGEKLFF+TCRBV25-01+TCRBJ01-04	DRB1*13:01	h-DRB1_13_01-221	1.6887972e-10	2	5		0.6243250923557829
CASSFPGDGELFF+TCRBV11-01+TCRBJ02-02	DRB1*15:01	h-DRB1_15_01-992	8.433929e-11	4	14	0.9821428571428572	0.5981813015061097
CASSLVAGNYEQYF+TCRBV05-05+TCRBJ02-07	DRB1*15:01	h-DRB1_15_01-992	7.5425755e-10	4	14	0.9821428571428572	0.5981813015061097
CASSLAGPTRDEQYF+TCRBV12-X+TCRBJ02-07	DRB1*15:01	h-DRB1_15_01-992	1.0019621e-11	4	14	0.9821428571428572	0.5981813015061097
CSASKASDEQYF+TCRBV20-01+TCRBJ02-07	DRB1*13:01	h-DRB1_13_01-221	3.5931885e-10	2	5		0.6243250923557829
CATSDSAANSPLHF+TCRBV24-01+TCRBJ01-06	DRB1*15:02	h-DRB1_15_02-253	8.025522e-10	2	1		0.5629440181869849
CSVMDRKNTEAFF+TCRBV29-01+TCRBJ01-01	DRB1*15:01	h-DRB1_15_01-992	1.7598695e-10	4	14	0.9821428571428572	0.5981813015061097
CASSLGWGNGELFF+TCRBV11-02+TCRBJ02-02	DRB1*15:01	h-DRB1_15_01-992	6.405214e-11	4	14	0.9821428571428572	0.5981813015061097
CASSPTSGRALGEQFF+TCRBV12-X+TCRBJ02-01	DRB1*15:01	h-DRB1_15_01-992	8.6263965e-12	4	14	0.9821428571428572	0.5981813015061097
CASSSQGGRGEGYGYTF+TCRBV05-04+TCRBJ01-02	DRB1*15:01	h-DRB1_15_01-992	2.7887786e-13	4	14	0.9821428571428572	0.5981813015061097
CASSYAGEGYGYTF+TCRBV06-02/06-03+TCRBJ01-02	DRB1*13:01	h-DRB1_13_01-221	8.3695784e-10	2	5		0.6243250923557829
CSAADLYYEQYF+TCRBV20-X+TCRBJ02-07	DRB1*15:01	h-DRB1_15_01-992	3.1950437e-10	4	14	0.9821428571428572	0.5981813015061097
CASSQPDRVNYGYTF+TCRBV06-02/06-03+TCRBJ01-02	DRB1*13:01	h-DRB1_13_01-221	2.4027199e-11	2	5		0.6243250923557829
CASSQEASFTDTQYF+TCRBV03-01/03-02+TCRBJ02-03	DRB1*13:01	h-DRB1_13_01-221	1.5366809e-10	2	5		0.6243250923557829
CASSLGHGDGNQPQHF+TCRBV05-01+TCRBJ01-05	DRB3*03:01	h-DRB3_03_01-433	7.529965e-11	1	3		0.6328502415458936
CASSLSWTGVNTEAFF+TCRBV05-01+TCRBJ01-01	DRB1*13:01	h-DRB1_13_01-221	6.546441e-10	2	5		0.6243250923557829
CSARRASDEQYF+TCRBV20-X+TCRBJ02-07	DRB1*13:01	h-DRB1_13_01-221	2.5189189e-09	2	5		0.6243250923557829
CASSLAGQGMTQYF+TCRBV07-02+TCRBJ02-05	DRB1*15:01	h-DRB1_15_01-992	5.0266843e-11	4	14	0.9821428571428572	0.5981813015061097
CSARAYTSGNSYNEQFF+TCRBV20-X+TCRBJ02-01	DRB1*13:01	h-DRB1_13_01-221	6.6546057e-12	2	5		0.6243250923557829
CASSVTSGGTSTDTQYF+TCRBV09-01+TCRBJ02-03	DRB1*13:01	h-DRB1_13_01-221	4.5647397e-10	2	5		0.6243250923557829
CASRKGSGELFF+TCRBV05-01+TCRBJ02-02	DRB1*15:01	h-DRB1_15_01-992	1.2546629e-09	4	14	0.9821428571428572	0.5981813015061097
CASSPRQASTDTQYF+TCRBV05-06+TCRBJ02-03	DRB1*13:01	h-DRB1_13_01-221	4.5092877e-10	2	5		0.6243250923557829
CASSNRQGPNSYEQYF+TCRBV19-01+TCRBJ02-07	DRB1*15:01	h-DRB1_15_01-992	1.2128429e-11	4	14	0.9821428571428572	0.5981813015061097
CASSLVASGGAQDEQFF+TCRBV05-01+TCRBJ02-01	DRB3*03:01	h-DRB3_03_01-433	3.0847256e-12	1	3		0.6328502415458936
CASSESQGSGNTIYF+TCRBV09-01+TCRBJ01-03	DRB1*15:01	h-DRB1_15_01-992	8.619736e-10	4	14	0.9821428571428572	0.5981813015061097
CASSLTRTGGTEAFF+TCRBV07-09+TCRBJ01-01	DRB1*13:02	h-DRB1_13_02-563	3.41007e-10	1	3		0.5451832907075873
CSASPWGGATEAFF+TCRBV20-X+TCRBJ01-01	DRB1*13:02	h-DRB1_13_02-563	1.1701638e-10	1	3		0.5451832907075873
CASSPDQGGETQYF+TCRBV05-01+TCRBJ02-05	DRB1*13:02	h-DRB1_13_02-563	2.6200997e-10	1	3		0.5451832907075873
CATSDRGGTDTQYF+TCRBV24-01+TCRBJ02-03	DRB1*13:02	h-DRB1_13_02-563	8.501602e-08	1	3		0.5451832907075873
CASSPDRGRQPQHF+TCRBV19-01+TCRBJ01-05	DRB1*13:02	h-DRB1_13_02-563	2.3747133e-09	1	3		0.5451832907075873
CASGPTRTGGNEQFF+TCRBV12-05+TCRBJ02-01	DRB1*13:02	h-DRB1_13_02-563	1.7254548e-11	1	3		0.5451832907075873
CASSEGGGSTEAFF+TCRBV02-01+TCRBJ01-01	DRB1*13:02	h-DRB1_13_02-563	1.6394033e-09	1	3		0.5451832907075873
CSVPGAHEQYF+TCRBV20-01+TCRBJ02-07	DRB1*13:02	h-DRB1_13_02-563	4.505326e-10	1	3		0.5451832907075873
CASSEVSSGGTDTQYF+TCRBV02-01+TCRBJ02-03	DRB1*13:02	h-DRB1_13_02-563	1.7244889e-10	1	3		0.5451832907075873
CASTNDAYNEQFF+TCRBV12-03/12-04+TCRBJ02-01	B*44:03	h-B_44_03-230	1.9903927e-11	1	2		0.5287013356067065
CASSPVGGPYNEQFF+TCRBV19-01+TCRBJ02-01	B*44:03	h-B_44_03-230	4.3321097e-10	1	2		0.5287013356067065
CASSIGVRQPQHF+TCRBV19-01+TCRBJ01-05	DRB1*04:03	h-DRB1_04_03-441	2.703339e-09	1	2		0.5845410628019325
CSAPETGKETQYF+TCRBV20-X+TCRBJ02-05	DRB1*04:03	h-DRB1_04_03-441	4.0439097e-10	1	2		0.5845410628019325
CAWTGGGRYYGYTF+TCRBV30-01+TCRBJ01-02	DRB1*04:03	h-DRB1_04_03-441	8.253118e-11	1	2		0.5845410628019325
CSAGPVAPNTGELFF+TCRBV20-X+TCRBJ02-02	DRB3*01:01P	h-DRB3_01_01P-599	2.3524422e-11	1	1		0.5562659846547315
CASSQDAGSYYGYTF+TCRBV14-01+TCRBJ01-02	DPA1*01:03+DPB1*03:01	h-DPA1_01_03_DPB1_03_01-38	3.027465e-10	6	13	0.8653846153846154	0.5004262574595055
CASTPGPGRTEAFF+TCRBV06-05+TCRBJ01-01	DRB3*01:01P	h-DRB3_01_01P-599	5.246144e-11	1	1		0.5562659846547315
CASSPDRDPYNEQFF+TCRBV06-06+TCRBJ02-01	DRB3*01:01P	h-DRB3_01_01P-599	3.3545222e-11	1	1		0.5562659846547315
CASSPFHYGYTF+TCRBV12-03/12-04+TCRBJ01-02	DRB3*01:01P	h-DRB3_01_01P-599	3.2630576e-10	1	1		0.5562659846547315
CASSVDADWMNTEAFF+TCRBV09-01+TCRBJ01-01	DRB3*01:01P	h-DRB3_01_01P-599	7.514153e-12	1	1		0.5562659846547315
CASSLIGQGSEAFF+TCRBV06-05+TCRBJ01-01	DRB3*01:01P	h-DRB3_01_01P-599	5.082749e-11	1	1		0.5562659846547315
CASRVVGDYGYTF+TCRBV12-03/12-04+TCRBJ01-02	DRB3*01:01P	h-DRB3_01_01P-599	1.5180736e-10	1	1		0.5562659846547315
CASSFSGLTGELFF+TCRBV07-08+TCRBJ02-02	DRB1*01:01	h-DRB1_01_01-298	5.3623705e-10	6	4	1.0	0.49971582836032963
CASNPQVNQPQHF+TCRBV06-05+TCRBJ01-05	DRB1*01:01	h-DRB1_01_01-298	1.8227675e-10	6	4	1.0	0.49971582836032963
CASSPLRSQETQYF+TCRBV03-01/03-02+TCRBJ02-05	DRB1*01:01	h-DRB1_01_01-298	4.954312e-10	6	4	1.0	0.49971582836032963
CASRLNRAGELFF+TCRBV05-06+TCRBJ02-02	DQA1*05:05+DQB1*03:01	h-DQA1_05_05_DQB1_03_01-583	3.7339687e-11	9	5	0.9111111111111111	0.711849957374254
CASSQGTGWTDTQYF+TCRBV03-01/03-02+TCRBJ02-03	DRB1*01:01	h-DRB1_01_01-298	3.090714e-10	6	4	1.0	0.49971582836032963
CASSGSQGTEAFF+TCRBV07-02+TCRBJ01-01	DRB1*01:01	h-DRB1_01_01-298	5.4093063e-10	6	4	1.0	0.49971582836032963
CASSKKTYEQYF+TCRBV06-06+TCRBJ02-07	DRB1*01:01	h-DRB1_01_01-298	1.6713528e-10	6	4	1.0	0.49971582836032963
CSARYRGGYNSPLHF+TCRBV20-X+TCRBJ01-06	DRB1*01:01	h-DRB1_01_01-298	7.5971307e-10	6	4	1.0	0.49971582836032963
CASSTTGTGTYEQYF+TCRBV05-01+TCRBJ02-07	DRB1*01:01	h-DRB1_01_01-298	5.3059424e-10	6	4	1.0	0.49971582836032963
CASSQDLGGRTYNSPLHF+TCRBV04-01+TCRBJ01-06	DRB1*01:01	h-DRB1_01_01-298	4.6495776e-11	6	4	1.0	0.49971582836032963
CASSSWDRLNTEAFF+TCRBV06-06+TCRBJ01-01	DRB1*01:01	h-DRB1_01_01-298	6.6742195e-11	6	4	1.0	0.49971582836032963
CASSATSGGRGEQFF+TCRBV09-01+TCRBJ02-01	DRB1*01:01	h-DRB1_01_01-298	4.6962618e-11	6	4	1.0	0.49971582836032963
CASRTSGGPRSYEQYF+TCRBV06-X+TCRBJ02-07	DRB1*01:01	h-DRB1_01_01-298	5.7068364e-11	6	4	1.0	0.49971582836032963
CASSRSGEQYF+TCRBV10-01+TCRBJ02-07	DRB1*01:01	h-DRB1_01_01-298	2.8931315e-09	6	4	1.0	0.49971582836032963
CASSNAVNTEAFF+TCRBV05-04+TCRBJ01-01	DQA1*05:05+DQB1*03:01	h-DQA1_05_05_DQB1_03_01-583	2.5512786e-10	9	5	0.9111111111111111	0.711849957374254
CASSPALQADTQYF+TCRBV09-01+TCRBJ02-03	DRB1*01:01	h-DRB1_01_01-298	2.3086385e-11	6	4	1.0	0.49971582836032963
CASNPPGQRQETQYF+TCRBV12-X+TCRBJ02-05	DRB1*01:01	h-DRB1_01_01-298	1.12491605e-11	6	4	1.0	0.49971582836032963
CASTEQVNQPQHF+TCRBV06-01+TCRBJ01-05	DRB1*01:01	h-DRB1_01_01-298	9.450459e-11	6	4	1.0	0.49971582836032963
CASSTETDTQYF+TCRBV28-01+TCRBJ02-03	DRB1*01:01	h-DRB1_01_01-298	3.1550307e-09	6	4	1.0	0.49971582836032963
CASSIGTGFTDTQYF+TCRBV03-01/03-02+TCRBJ02-03	DRB1*01:01	h-DRB1_01_01-298	2.3402719e-11	6	4	1.0	0.49971582836032963
CASRGDRYTGELFF+TCRBV06-04+TCRBJ02-02	DRB1*01:01	h-DRB1_01_01-298	7.324579e-10	6	4	1.0	0.49971582836032963
CASRQGVGPYGYTF+TCRBV06-X+TCRBJ01-02	DQA1*05:05+DQB1*03:01	h-DQA1_05_05_DQB1_03_01-583	6.597245e-11	9	5	0.9111111111111111	0.711849957374254
CASSLGESGSGYTF+TCRBV05-01+TCRBJ01-02	DRB1*01:01	h-DRB1_01_01-298	1.278583e-10	6	4	1.0	0.49971582836032963
CASSPRGGGTSYEQYF+TCRBV07-02+TCRBJ02-07	DQA1*05:05+DQB1*03:01	h-DQA1_05_05_DQB1_03_01-583	6.661599e-11	9	5	0.9111111111111111	0.711849957374254
CSAREFLAGVGEQFF+TCRBV20-X+TCRBJ02-01	DQA1*05:05+DQB1*03:01	h-DQA1_05_05_DQB1_03_01-583	5.505641e-12	9	5	0.9111111111111111	0.711849957374254
CASSDRRGGGNQPQHF+TCRBV06-01+TCRBJ01-05	DRB1*01:01	h-DRB1_01_01-298	6.350471e-10	6	4	1.0	0.49971582836032963
CASSGGTSGTQYF+TCRBV02-01+TCRBJ02-03	DQA1*05:05+DQB1*03:01	h-DQA1_05_05_DQB1_03_01-583	1.6823201e-10	9	5	0.9111111111111111	0.711849957374254
CASSQDWEYNSPLHF+TCRBV04-02+TCRBJ01-06	DRB1*01:01	h-DRB1_01_01-298	5.066137e-11	6	4	1.0	0.49971582836032963
CASSRRLAGGPRTDTQYF+TCRBV03-01/03-02+TCRBJ02-03	DRB1*01:01	h-DRB1_01_01-298	5.277639e-11	6	4	1.0	0.49971582836032963
CASSPEWAGANVLTF+TCRBV27-01+TCRBJ02-06	DRB1*01:01	h-DRB1_01_01-298	6.118091e-11	6	4	1.0	0.49971582836032963
CASSPPWTGGGNEQFF+TCRBV11-03+TCRBJ02-01	DQA1*05:05+DQB1*03:01	h-DQA1_05_05_DQB1_03_01-583	6.126645e-12	9	5	0.9111111111111111	0.711849957374254
CASSELAGDGSNQPQHF+TCRBV06-01+TCRBJ01-05	DQA1*05:05+DQB1*03:01	h-DQA1_05_05_DQB1_03_01-583	6.575994e-11	9	5	0.9111111111111111	0.711849957374254
CASRGIAGRYNEQFF+TCRBV12-X+TCRBJ02-01	DRB1*01:01	h-DRB1_01_01-298	5.6914168e-11	6	4	1.0	0.49971582836032963
CSVVLWGGTEAFF+TCRBV29-01+TCRBJ01-01	DRB1*01:01	h-DRB1_01_01-298	1.2055695e-10	6	4	1.0	0.49971582836032963
CSARHSGTRYEQYF+TCRBV20-X+TCRBJ02-07	DQA1*05:05+DQB1*03:01	h-DQA1_05_05_DQB1_03_01-583	2.2520577e-10	9	5	0.9111111111111111	0.711849957374254
CASSRDTFTDTQYF+TCRBV27-01+TCRBJ02-03	DRB1*01:01	h-DRB1_01_01-298	2.8582878e-10	6	4	1.0	0.49971582836032963
CASSYFRDSTYEQYF+TCRBV06-02/06-03+TCRBJ02-07	A*24:02	h-A_24_02-95	1.9286804e-10	13	9	0.7606837606837608	0.5382210855356635
CASSLISGGGAEAFF+TCRBV05-01+TCRBJ01-01	A*24:02	h-A_24_02-95	5.6792775e-11	13	9	0.7606837606837608	0.5382210855356635
CASSPGGLANEQFF+TCRBV05-06+TCRBJ02-01	DQA1*01:02+DQB1*06:04	h-DQA1_01_02_DQB1_06_04-349	3.8054837e-10	0	0		0.4953111679454391
CAWSGDRGQHEQYF+TCRBV30-01+TCRBJ02-07	A*24:02	h-A_24_02-95	7.264275e-11	13	9	0.7606837606837608	0.5382210855356635
CASSEGRLNEKLFF+TCRBV10-02+TCRBJ01-04	DRB1*13:03	h-DRB1_13_03-448	3.3057937e-10	0	0		0.5601023017902813
CASSLQGKVDQPQHF+TCRBV11-02+TCRBJ01-05	DQA1*01:04+DQB1*05:03	h-DQA1_01_04_DQB1_05_03-543	1.459329e-11	1	0		0.5376527422563229
CASNDRRNQPQHF+TCRBV06-X+TCRBJ01-05	DRB1*13:03	h-DRB1_13_03-448	9.42403e-10	0	0		0.5601023017902813
CASSFRTTGELFF+TCRBV05-06+TCRBJ02-02	DRB1*04:02	h-DRB1_04_02-55	4.1152113e-09	0	1		0.5662119920431941
CASSQANSGRNTGELFF+TCRBV03-01/03-02+TCRBJ02-02	DRB1*04:02	h-DRB1_04_02-55	5.382832e-11	0	1		0.5662119920431941
CASSLLGPEETQYF+TCRBV18-01+TCRBJ02-05	DRB1*12:01	h-DRB1_12_01-352	1.9627436e-10	1	4		0.4860755896561524
CSAQDREDEQFF+TCRBV20-X+TCRBJ02-01	DRB1*09:01	h-DRB1_09_01-549	4.52969e-10	5	3	1.0	0.5788576300085251
CASSQGPEKLFF+TCRBV14-01+TCRBJ01-04	DRB1*09:01	h-DRB1_09_01-549	1.5618797e-08	5	3	1.0	0.5788576300085251
CASSFPTSGEETQYF+TCRBV07-09+TCRBJ02-05	A*24:02	h-A_24_02-93	2.2770279e-10	13	9	0.9829059829059829	0.6315714691673772
CAWSGRDRSSYNSPLHF+TCRBV30-01+TCRBJ01-06	DRB1*04:01	h-DRB1_04_01-510	3.4309802e-10	3	10	1.0	0.5666382495026998
CSARVGAGGVADTQYF+TCRBV20-X+TCRBJ02-03	DRB1*04:01	h-DRB1_04_01-510	1.261781e-11	3	10	1.0	0.5666382495026998
CASSPTGNEQPQHF+TCRBV06-05+TCRBJ01-05	DRB1*04:01	h-DRB1_04_01-510	2.2133023e-11	3	10	1.0	0.5666382495026998
CASSGSSGRVFEQYF+TCRBV28-01+TCRBJ02-07	DRB1*04:01	h-DRB1_04_01-510	7.5346684e-13	3	10	1.0	0.5666382495026998
CATLAGGGDTQYF+TCRBV06-05+TCRBJ02-03	DRB1*04:01	h-DRB1_04_01-510	2.1491431e-10	3	10	1.0	0.5666382495026998
CASTIGTRTNYGYTF+TCRBV19-01+TCRBJ01-02	DRB1*04:01	h-DRB1_04_01-510	4.5930638e-12	3	10	1.0	0.5666382495026998
CASSFVEGDIQYF+TCRBV07-09+TCRBJ02-04	DRB1*04:01	h-DRB1_04_01-510	8.013563e-12	3	10	1.0	0.5666382495026998
CASSLMTDYYEQYF+TCRBV05-01+TCRBJ02-07	DRB1*04:01	h-DRB1_04_01-510	8.391492e-11	3	10	1.0	0.5666382495026998
CASSPSTGRLGYGYTF+TCRBV28-01+TCRBJ01-02	DRB1*04:01	h-DRB1_04_01-510	2.271206e-12	3	10	1.0	0.5666382495026998
CASSDIPSGNYNEQFF+TCRBV02-01+TCRBJ02-01	DRB1*04:01	h-DRB1_04_01-510	4.5352537e-12	3	10	1.0	0.5666382495026998
CASSGQGGETQYF+TCRBV10-02+TCRBJ02-05	DRB1*04:01	h-DRB1_04_01-510	2.9810092e-09	3	10	1.0	0.5666382495026998
CASTLTGGSGYTF+TCRBV19-01+TCRBJ01-02	DRB1*04:01	h-DRB1_04_01-510	1.6822518e-10	3	10	1.0	0.5666382495026998
CATSDVDSTNTGELFF+TCRBV24-01+TCRBJ02-02	DRB1*04:01	h-DRB1_04_01-510	1.0900369e-10	3	10	1.0	0.5666382495026998
CSARDSGNSAFF+TCRBV20-X+TCRBJ01-01	DRB1*04:01	h-DRB1_04_01-510	5.900918e-11	3	10	1.0	0.5666382495026998
CASSLGDGPFYGYTF+TCRBV07-02+TCRBJ01-02	DRB1*04:01	h-DRB1_04_01-510	1.22063635e-11	3	10	1.0	0.5666382495026998
CATSRGLALSTGELFF+TCRBV15-01+TCRBJ02-02	DRB1*04:01	h-DRB1_04_01-510	4.2149284e-11	3	10	1.0	0.5666382495026998
CASSLDRGEQYF+TCRBV04-02+TCRBJ02-07	DRB1*04:01	h-DRB1_04_01-510	2.8457934e-09	3	10	1.0	0.5666382495026998
CASSLRDRSSYNSPLHF+TCRBV05-08+TCRBJ01-06	DRB1*04:01	h-DRB1_04_01-510	3.199344e-10	3	10	1.0	0.5666382495026998
CASSLEGEWDTGELFF+TCRBV07-08+TCRBJ02-02	DRB1*04:01	h-DRB1_04_01-510	6.7480748e-12	3	10	1.0	0.5666382495026998
CASSGEYYNEQFF+TCRBV02-01+TCRBJ02-01	DRB1*04:01	h-DRB1_04_01-510	3.472551e-10	3	10	1.0	0.5666382495026998
CASILDYNSPLHF+TCRBV02-01+TCRBJ01-06	DRB1*04:01	h-DRB1_04_01-510	6.608881e-11	3	10	1.0	0.5666382495026998
CSAPTSASSTDTQYF+TCRBV20-X+TCRBJ02-03	DRB1*04:01	h-DRB1_04_01-510	1.2263834e-10	3	10	1.0	0.5666382495026998
CASSLDYSSYEQYF+TCRBV02-01+TCRBJ02-07	DRB1*04:01	h-DRB1_04_01-510	6.682121e-11	3	10	1.0	0.5666382495026998
CASSQDAGGDGYTF+TCRBV03-01/03-02+TCRBJ01-02	DRB1*04:01	h-DRB1_04_01-510	1.4527394e-09	3	10	1.0	0.5666382495026998
CASSLGGGGDTQYF+TCRBV12-X+TCRBJ02-03	DRB1*04:01	h-DRB1_04_01-510	6.415206e-09	3	10	1.0	0.5666382495026998
CASSDPSASSYNEQFF+TCRBV06-01+TCRBJ02-01	DRB1*04:01	h-DRB1_04_01-510	3.0465017e-10	3	10	1.0	0.5666382495026998
CASSLARDRGREQYF+TCRBV05-04+TCRBJ02-07	DRB1*04:01	h-DRB1_04_01-510	3.0354022e-10	3	10	1.0	0.5666382495026998
CASSVRDRGYNEQFF+TCRBV11-02+TCRBJ02-01	B*44:02	h-B_44_02-121	3.594662e-10	6	8	0.8333333333333333	0.5998863313441318
CASSFPWGYEQYF+TCRBV06-02/06-03+TCRBJ02-07	B*44:02	h-B_44_02-121	3.9932552e-10	6	8	0.8333333333333333	0.5998863313441318
CASSQDGGSNEKLFF+TCRBV04-03+TCRBJ01-04	B*15:01	h-B_15_01-190	2.1297994e-09	10	8	0.8875	0.5583972719522592
CASSSSSTGNEQFF+TCRBV07-09+TCRBJ02-01	B*15:01	h-B_15_01-190	3.9045794e-11	10	8	0.8875	0.5583972719522592
CSVHRVGEQFF+TCRBV29-01+TCRBJ02-01	DPA1*01:03+DPB1*104:01	h-DPA1_01_03_DPB1_104_01-411	2.0094047e-10	6	9	1.0	0.5248650184711565
CASSPFETEQYF+TCRBV07-02+TCRBJ02-07	DPA1*01:03+DPB1*104:01	h-DPA1_01_03_DPB1_104_01-411	1.2061734e-11	6	9	1.0	0.5248650184711565
CASSQAVLPTDTQYF+TCRBV07-09+TCRBJ02-03	DPA1*01:03+DPB1*104:01	h-DPA1_01_03_DPB1_104_01-411	1.9470179e-12	6	9	1.0	0.5248650184711565
CASSYRRGGFYEQFF+TCRBV06-05+TCRBJ02-01	DPA1*01:03+DPB1*104:01	h-DPA1_01_03_DPB1_104_01-411	6.480663e-11	6	9	1.0	0.5248650184711565
CASSLLDAGANVLTF+TCRBV28-01+TCRBJ02-06	DPA1*01:03+DPB1*104:01	h-DPA1_01_03_DPB1_104_01-411	3.3061137e-10	6	9	1.0	0.5248650184711565
CASSLRNGELFF+TCRBV07-X+TCRBJ02-02	DRB1*04:07	h-DRB1_04_07-321	2.6880869e-09	2	1		0.5612389883489628
CASSLRGHETQYF+TCRBV27-01+TCRBJ02-05	DRB1*04:07	h-DRB1_04_07-321	4.1022132e-09	2	1		0.5612389883489628
CASSVGFLQETQYF+TCRBV09-01+TCRBJ02-05	DRB1*04:07	h-DRB1_04_07-321	9.3128416e-10	2	1		0.5612389883489628
CASSRGTSPPETQYF+TCRBV19-01+TCRBJ02-05	DRB1*15:01	h-DRB1_15_01-992	1.8525396e-11	4	14	0.9821428571428572	0.5981813015061097
CASRRGLRGQPQHF+TCRBV06-05+TCRBJ01-05	DRB1*15:01	h-DRB1_15_01-992	1.8198787e-10	4	14	0.9821428571428572	0.5981813015061097
CASRLGYNEKLFF+TCRBV02-01+TCRBJ01-04	DRB1*15:01	h-DRB1_15_01-992	1.4969632e-10	4	14	0.9821428571428572	0.5981813015061097
CASRDVGNTIYF+TCRBV19-01+TCRBJ01-03	DRB1*15:02	h-DRB1_15_02-253	1.2811215e-09	2	1		0.5629440181869849
CATSRVGTYSYNEQFF+TCRBV15-01+TCRBJ02-01	DRB1*15:01	h-DRB1_15_01-992	9.457651e-11	4	14	0.9821428571428572	0.5981813015061097
CASSRRGTSYNEQFF+TCRBV05-06+TCRBJ02-01	DRB1*13:01	h-DRB1_13_01-221	6.8651557e-10	2	5		0.6243250923557829
CAISEVGSPGELFF+TCRBV10-03+TCRBJ02-02	DRB1*13:01	h-DRB1_13_01-221	4.9031192e-11	2	5		0.6243250923557829
CASSYGPGLGDNEQFF+TCRBV06-05+TCRBJ02-01	DRB1*15:01	h-DRB1_15_01-992	3.7898307e-10	4	14	0.9821428571428572	0.5981813015061097
CSARVRAGNEQFF+TCRBV20-X+TCRBJ02-01	DRB1*13:01	h-DRB1_13_01-221	3.8323202e-09	2	5		0.6243250923557829
CASSLRQGNQPQHF+TCRBV05-06+TCRBJ01-05	DRB1*13:01	h-DRB1_13_01-221	2.764487e-08	2	5		0.6243250923557829
CASSKPDRVNEKLFF+TCRBV05-06+TCRBJ01-04	DRB3*03:01	h-DRB3_03_01-433	3.7899368e-11	1	3		0.6328502415458936
CSVVRTGDYTF+TCRBV29-01+TCRBJ01-02	DRB1*15:01	h-DRB1_15_01-992	5.161331e-11	4	14	0.9821428571428572	0.5981813015061097
CSAIRQGASYNSPLHF+TCRBV20-X+TCRBJ01-06	DRB1*13:01	h-DRB1_13_01-221	2.601704e-10	2	5		0.6243250923557829
CASSSTGAKAEAFF+TCRBV05-04+TCRBJ01-01	DRB1*15:01	h-DRB1_15_01-992	1.2617798e-11	4	14	0.9821428571428572	0.5981813015061097
CASSPQERNTGELFF+TCRBV18-01+TCRBJ02-02	DRB1*13:01	h-DRB1_13_01-221	7.2902057e-10	2	5		0.6243250923557829
CASGQGVRETQYF+TCRBV07-08+TCRBJ02-05	DRB1*15:01	h-DRB1_15_01-992	1.715001e-11	4	14	0.9821428571428572	0.5981813015061097
CATSRDGVGYTGELFF+TCRBV15-01+TCRBJ02-02	DRB1*13:01	h-DRB1_13_01-221	9.24577e-11	2	5		0.6243250923557829
CASSLAGGRVTYEQYF+TCRBV07-02+TCRBJ02-07	DRB1*15:01	h-DRB1_15_01-992	1.1031489e-10	4	14	0.9821428571428572	0.5981813015061097
CASSKMENTEAFF+TCRBV05-01+TCRBJ01-01	DRB1*13:01	h-DRB1_13_01-221	1.4813545e-10	2	5		0.6243250923557829
CASSWDYEQYF+TCRBV06-06+TCRBJ02-07	DRB1*15:01	h-DRB1_15_01-992	4.8236033e-09	4	14	0.9821428571428572	0.5981813015061097
CASSLGDPSNQPQHF+TCRBV07-02+TCRBJ01-05	DRB3*03:01	h-DRB3_03_01-433	1.1055798e-09	1	3		0.6328502415458936
CASSLFGAMNTEAFF+TCRBV05-04+TCRBJ01-01	DRB3*03:01	h-DRB3_03_01-433	1.6600643e-10	1	3		0.6328502415458936
CAWKGDRRDTQYF+TCRBV30-01+TCRBJ02-03	DRB1*15:01	h-DRB1_15_01-992	6.492297e-11	4	14	0.9821428571428572	0.5981813015061097
CASSAGKSGYTF+TCRBV05-06+TCRBJ01-02	DRB1*15:01	h-DRB1_15_01-992	1.4190507e-10	4	14	0.9821428571428572	0.5981813015061097
CASSSPGQGYGYTF+TCRBV07-08+TCRBJ01-02	DRB1*13:01	h-DRB1_13_01-221	4.803747e-09	2	5		0.6243250923557829
CASSLRPQQNTEAFF+TCRBV05-01+TCRBJ01-01	DRB1*15:01	h-DRB1_15_01-992	9.891033e-11	4	14	0.9821428571428572	0.5981813015061097
CASSPDRLTSNQPQHF+TCRBV18-01+TCRBJ01-05	DRB1*13:01	h-DRB1_13_01-221	1.2686051e-10	2	5		0.6243250923557829
CASSIEGYGYTF+TCRBV05-06+TCRBJ01-02	DRB1*13:01	h-DRB1_13_01-221	1.4847539e-09	2	5		0.6243250923557829
CASSIEQSYGYTF+TCRBV19-01+TCRBJ01-02	DRB1*13:01	h-DRB1_13_01-221	1.2570933e-09	2	5		0.6243250923557829
CASSPGQTTYEQYF+TCRBV06-06+TCRBJ02-07	DRB1*13:01	h-DRB1_13_01-221	9.990678e-11	2	5		0.6243250923557829
CASSSQTAGNTIYF+TCRBV28-01+TCRBJ01-03	DRB1*15:01	h-DRB1_15_01-992	2.9434008e-10	4	14	0.9821428571428572	0.5981813015061097
CASSLVPRELTEAFF+TCRBV05-01+TCRBJ01-01	DRB1*15:01	h-DRB1_15_01-992	1.6670741e-10	4	14	0.9821428571428572	0.5981813015061097
CASSENRAPGELFF+TCRBV06-01+TCRBJ02-02	DRB1*15:01	h-DRB1_15_01-992	3.0081204e-10	4	14	0.9821428571428572	0.5981813015061097
CASSLYGSDNQPQHF+TCRBV27-01+TCRBJ01-05	A*11:01	h-A_11_01-135	8.727798e-11	13	9	0.8632478632478631	0.5717533390167662
CASSRSGGATDTQYF+TCRBV07-08+TCRBJ02-03	DRB1*13:02	h-DRB1_13_02-563	1.6791632e-10	1	3		0.5451832907075873
CASSLGQTFATNEKLFF+TCRBV07-09+TCRBJ01-04	DRB1*13:02	h-DRB1_13_02-563	1.2754861e-11	1	3		0.5451832907075873
CASSLEGRPGNTIYF+TCRBV11-01+TCRBJ01-03	DRB1*13:02	h-DRB1_13_02-563	9.148416e-11	1	3		0.5451832907075873
CASKRREQFF+TCRBV12-03/12-04+TCRBJ02-01	DRB1*13:02	h-DRB1_13_02-563	8.3376184e-10	1	3		0.5451832907075873
CASSLKRGGGSPLHF+TCRBV27-01+TCRBJ01-06	DRB1*13:02	h-DRB1_13_02-563	1.2915392e-10	1	3		0.5451832907075873
CASSTNERTGRTEAFF+TCRBV19-01+TCRBJ01-01	DRB1*13:02	h-DRB1_13_02-563	2.8158606e-13	1	3		0.5451832907075873
CASSSKGEGSYEQYF+TCRBV27-01+TCRBJ02-07	DRB1*13:02	h-DRB1_13_02-563	4.3442114e-10	1	3		0.5451832907075873
CASSDLRNEQFF+TCRBV05-06+TCRBJ02-01	B*44:03	h-B_44_03-230	7.5281426e-10	1	2		0.5287013356067065
CASMRGGGTEAFF+TCRBV27-01+TCRBJ01-01	DRB1*04:03	h-DRB1_04_03-441	4.1880394e-10	1	2		0.5845410628019325
CASSLSGQTTGELFF+TCRBV11-03+TCRBJ02-02	DRB1*04:03	h-DRB1_04_03-441	1.4147043e-10	1	2		0.5845410628019325
CSVERGGYTGELFF+TCRBV29-01+TCRBJ02-02	DRB1*04:03	h-DRB1_04_03-441	1.8788535e-09	1	2		0.5845410628019325
CAIGTGGNSGANVLTF+TCRBV10-03+TCRBJ02-06	DRB1*04:03	h-DRB1_04_03-441	6.9751815e-11	1	2		0.5845410628019325
CASRTTGTGNTEAFF+TCRBV07-02+TCRBJ01-01	DRB1*04:03	h-DRB1_04_03-441	2.8773655e-11	1	2		0.5845410628019325
CSASPGGLGIEQYF+TCRBV20-X+TCRBJ02-07	DRB3*01:01P	h-DRB3_01_01P-599	4.0078885e-11	1	1		0.5562659846547315
CASSPGTPSYNEQFF+TCRBV06-05+TCRBJ02-01	DRB3*01:01P	h-DRB3_01_01P-599	9.634084e-10	1	1		0.5562659846547315
CASVRQGQETQYF+TCRBV28-01+TCRBJ02-05	DRB3*01:01P	h-DRB3_01_01P-599	5.099869e-10	1	1		0.5562659846547315
CSARGGSGRAGEQFF+TCRBV20-X+TCRBJ02-01	DRB3*01:01P	h-DRB3_01_01P-599	4.69838e-12	1	1		0.5562659846547315
CASSTGTSSYNEQFF+TCRBV07-02+TCRBJ02-01	DRB3*01:01P	h-DRB3_01_01P-599	1.3963278e-09	1	1		0.5562659846547315
CASSTGTSSYNEQFF+TCRBV02-01+TCRBJ02-01	DRB3*01:01P	h-DRB3_01_01P-599	9.752029e-10	1	1		0.5562659846547315
CASKLLAEETQYF+TCRBV02-01+TCRBJ02-05	DRB3*01:01P	h-DRB3_01_01P-599	4.579635e-11	1	1		0.5562659846547315
CASRPDRGGNQPQHF+TCRBV12-X+TCRBJ01-05	DPA1*01:03+DPB1*03:01	h-DPA1_01_03_DPB1_03_01-38	1.2712345e-09	6	13	0.8653846153846154	0.5004262574595055
CASSPRDIRTDTQYF+TCRBV05-04+TCRBJ02-03	DRB3*01:01P	h-DRB3_01_01P-599	5.045749e-11	1	1		0.5562659846547315
CASSRGAVYYNEQFF+TCRBV19-01+TCRBJ02-01	DRB3*01:01P	h-DRB3_01_01P-599	3.968766e-11	1	1		0.5562659846547315
CASSLERSGELFF+TCRBV07-09+TCRBJ02-02	DPA1*01:03+DPB1*03:01	h-DPA1_01_03_DPB1_03_01-38	8.395105e-10	6	13	0.8653846153846154	0.5004262574595055
CASSELRGQGSQPQHF+TCRBV02-01+TCRBJ01-05	DRB1*01:01	h-DRB1_01_01-298	1.814253e-11	6	4	1.0	0.49971582836032963
CASSQDLGGQTYNSPLHF+TCRBV04-01+TCRBJ01-06	DRB1*01:01	h-DRB1_01_01-298	1.4671828e-11	6	4	1.0	0.49971582836032963
CASSPTAGFSGNTIYF+TCRBV06-X+TCRBJ01-03	DRB1*01:01	h-DRB1_01_01-298	2.7001347e-11	6	4	1.0	0.49971582836032963
CASSENPRGGYTF+TCRBV10-02+TCRBJ01-02	DRB1*01:01	h-DRB1_01_01-298	1.1638743e-10	6	4	1.0	0.49971582836032963
CASSFSQGGEAFF+TCRBV07-02+TCRBJ01-01	DRB1*01:01	h-DRB1_01_01-298	2.288135e-10	6	4	1.0	0.49971582836032963
CASNSSPGGQETQYF+TCRBV06-05+TCRBJ02-05	DQA1*05:05+DQB1*03:01	h-DQA1_05_05_DQB1_03_01-583	8.293664e-12	9	5	0.9111111111111111	0.711849957374254
CAIEGTSGGTDTQYF+TCRBV10-03+TCRBJ02-03	DRB1*01:01	h-DRB1_01_01-298	1.1546631e-10	6	4	1.0	0.49971582836032963
CASSVDYRPTNYGYTF+TCRBV09-01+TCRBJ01-02	DQA1*05:05+DQB1*03:01	h-DQA1_05_05_DQB1_03_01-583	9.900104e-12	9	5	0.9111111111111111	0.711849957374254
CASSQDTSSGATDTQYF+TCRBV04-02+TCRBJ02-03	DRB1*01:01	h-DRB1_01_01-298	2.794808e-11	6	4	1.0	0.49971582836032963
CASSSDRGYEQYF+TCRBV12-03/12-04+TCRBJ02-07	DQA1*05:05+DQB1*03:01	h-DQA1_05_05_DQB1_03_01-583	1.5642724e-08	9	5	0.9111111111111111	0.711849957374254
CASSLNRGKNSPLHF+TCRBV07-03+TCRBJ01-06	DRB1*01:01	h-DRB1_01_01-298	3.365698e-10	6	4	1.0	0.49971582836032963
CASSDQVHNEQFF+TCRBV06-01+TCRBJ02-01	DRB1*01:01	h-DRB1_01_01-298	2.0907066e-10	6	4	1.0	0.49971582836032963
CASSLAQQETQYF+TCRBV07-09+TCRBJ02-05	DRB1*01:01	h-DRB1_01_01-298	2.3808346e-09	6	4	1.0	0.49971582836032963
CASSEFTSETEAFF+TCRBV06-01+TCRBJ01-01	DQA1*05:05+DQB1*03:01	h-DQA1_05_05_DQB1_03_01-583	6.721254e-12	9	5	0.9111111111111111	0.711849957374254
CASSSGHRGGELFF+TCRBV05-01+TCRBJ02-02	DRB1*01:01	h-DRB1_01_01-298	1.5936379e-10	6	4	1.0	0.49971582836032963
CASSPDRHSPLHF+TCRBV03-01/03-02+TCRBJ01-06	DRB1*01:01	h-DRB1_01_01-298	4.2169618e-10	6	4	1.0	0.49971582836032963
CASSRALTEAFF+TCRBV06-02/06-03+TCRBJ01-01	DRB1*01:01	h-DRB1_01_01-298	1.9990314e-09	6	4	1.0	0.49971582836032963
CSVVGWGGTEAFF+TCRBV29-01+TCRBJ01-01	DRB1*01:01	h-DRB1_01_01-298	1.5850035e-10	6	4	1.0	0.49971582836032963
CATSRDDQGGYEQYF+TCRBV15-01+TCRBJ02-07	DQA1*05:05+DQB1*03:01	h-DQA1_05_05_DQB1_03_01-583	6.629816e-10	9	5	0.9111111111111111	0.711849957374254
CSASRGNGEQYF+TCRBV20-01+TCRBJ02-07	DQA1*05:05+DQB1*03:01	h-DQA1_05_05_DQB1_03_01-583	1.0836161e-09	9	5	0.9111111111111111	0.711849957374254
CASSDRLTDTQYF+TCRBV14-01+TCRBJ02-03	DRB1*01:01	h-DRB1_01_01-298	6.5622324e-10	6	4	1.0	0.49971582836032963
CASSQDGGGRTYNSPLHF+TCRBV04-02+TCRBJ01-06	DRB1*01:01	h-DRB1_01_01-298	2.5924792e-11	6	4	1.0	0.49971582836032963
CAINDGTNYGYTF+TCRBV10-03+TCRBJ01-02	DQA1*05:05+DQB1*03:01	h-DQA1_05_05_DQB1_03_01-583	4.6024098e-11	9	5	0.9111111111111111	0.711849957374254
CASSSRRAYEQYF+TCRBV28-01+TCRBJ02-07	DRB1*01:01	h-DRB1_01_01-298	1.36377105e-08	6	4	1.0	0.49971582836032963
CSAKYTDNEQFF+TCRBV20-X+TCRBJ02-01	DQA1*05:05+DQB1*03:01	h-DQA1_05_05_DQB1_03_01-583	1.6895418e-10	9	5	0.9111111111111111	0.711849957374254
CASSLSARRGQPQHF+TCRBV27-01+TCRBJ01-05	DRB1*01:01	h-DRB1_01_01-298	2.5554073e-10	6	4	1.0	0.49971582836032963
CASGQGAVSNQPQHF+TCRBV12-X+TCRBJ01-05	DRB1*01:01	h-DRB1_01_01-298	5.289175e-10	6	4	1.0	0.49971582836032963
CASSHADGYSPLHF+TCRBV03-01/03-02+TCRBJ01-06	DRB1*01:01	h-DRB1_01_01-298	6.3170146e-12	6	4	1.0	0.49971582836032963
CASSFQGGSGNTIYF+TCRBV28-01+TCRBJ01-03	DQA1*05:05+DQB1*03:01	h-DQA1_05_05_DQB1_03_01-583	4.610163e-09	9	5	0.9111111111111111	0.711849957374254
CSVTDTNTGELFF+TCRBV29-01+TCRBJ02-02	DRB1*01:01	h-DRB1_01_01-298	5.1630755e-10	6	4	1.0	0.49971582836032963
CASSRTAGGGGDTQYF+TCRBV04-03+TCRBJ02-03	DRB1*01:01	h-DRB1_01_01-298	3.1571824e-12	6	4	1.0	0.49971582836032963
CASGPQVNQPQHF+TCRBV06-05+TCRBJ01-05	DRB1*01:01	h-DRB1_01_01-298	7.2514425e-11	6	4	1.0	0.49971582836032963
CSAFKSGTEAFF+TCRBV20-X+TCRBJ01-01	DQA1*05:05+DQB1*03:01	h-DQA1_05_05_DQB1_03_01-583	1.3866078e-10	9	5	0.9111111111111111	0.711849957374254
CASSDGQIQETQYF+TCRBV09-01+TCRBJ02-05	DRB1*01:01	h-DRB1_01_01-298	2.1690412e-10	6	4	1.0	0.49971582836032963
CSARSSSGAPYEQYF+TCRBV20-X+TCRBJ02-07	DQA1*05:05+DQB1*03:01	h-DQA1_05_05_DQB1_03_01-583	1.1070451e-10	9	5	0.9111111111111111	0.711849957374254
CASSQDIRGGNQPQHF+TCRBV04-03+TCRBJ01-05	DQA1*05:05+DQB1*03:01	h-DQA1_05_05_DQB1_03_01-583	1.0141604e-09	9	5	0.9111111111111111	0.711849957374254
CASSRPGLTETQYF+TCRBV27-01+TCRBJ02-05	DQA1*05:05+DQB1*03:01	h-DQA1_05_05_DQB1_03_01-583	2.2780688e-10	9	5	0.9111111111111111	0.711849957374254
CASSRTGQGGNYGYTF+TCRBV05-01+TCRBJ01-02	DRB1*01:01	h-DRB1_01_01-298	3.0132058e-10	6	4	1.0	0.49971582836032963
CASSTSGTGAYEQYF+TCRBV05-01+TCRBJ02-07	DRB1*01:01	h-DRB1_01_01-298	1.2494316e-09	6	4	1.0	0.49971582836032963
CASSEMVQGNSPLHF+TCRBV06-01+TCRBJ01-06	DQA1*05:05+DQB1*03:01	h-DQA1_05_05_DQB1_03_01-583	1.6626102e-11	9	5	0.9111111111111111	0.711849957374254
CASSIGGTSPYNEQFF+TCRBV19-01+TCRBJ02-01	DQA1*01:02+DQB1*06:04	h-DQA1_01_02_DQB1_06_04-349	4.0831993e-10	0	0		0.4953111679454391
CAWSGDYRQETQYF+TCRBV30-01+TCRBJ02-05	A*24:02	h-A_24_02-95	6.2322106e-11	13	9	0.7606837606837608	0.5382210855356635
CSASIAGVGEQYF+TCRBV20-01+TCRBJ02-07	DQA1*01:02+DQB1*06:04	h-DQA1_01_02_DQB1_06_04-349	1.6249838e-10	0	0		0.4953111679454391
CSARQGIENSPLHF+TCRBV20-X+TCRBJ01-06	DRB1*13:03	h-DRB1_13_03-448	1.2128037e-10	0	0		0.5601023017902813
CASSPDRATSTDTQYF+TCRBV05-01+TCRBJ02-03	DRB1*04:02	h-DRB1_04_02-55	2.576326e-10	0	1		0.5662119920431941
CASSYRDRGVYEQYF+TCRBV06-06+TCRBJ02-07	DRB1*04:02	h-DRB1_04_02-55	9.440455e-10	0	1		0.5662119920431941
CASSFHRGDTQYF+TCRBV07-07+TCRBJ02-03	DRB1*13:03	h-DRB1_13_03-448	2.2132582e-10	0	0		0.5601023017902813
CASSYGGQGEGYTF+TCRBV06-02/06-03+TCRBJ01-02	DRB1*04:02	h-DRB1_04_02-55	2.9637803e-10	0	1		0.5662119920431941
CASSFGVGPYEQYF+TCRBV27-01+TCRBJ02-07	DRB1*12:01	h-DRB1_12_01-352	1.1835789e-09	1	4		0.4860755896561524
CASSRQGWQPQHF+TCRBV12-03/12-04+TCRBJ01-05	DRB1*12:01	h-DRB1_12_01-352	6.6386696e-10	1	4		0.4860755896561524
CSAIAGANTEAFF+TCRBV20-X+TCRBJ01-01	DRB1*12:01	h-DRB1_12_01-352	2.1756472e-09	1	4		0.4860755896561524
CASSQGLGGGEQYF+TCRBV03-01/03-02+TCRBJ02-07	DRB1*09:01	h-DRB1_09_01-549	1.1672444e-09	5	3	1.0	0.5788576300085251
CASSSGGRGDEQYF+TCRBV05-01+TCRBJ02-07	DRB1*09:01	h-DRB1_09_01-549	2.1907425e-09	5	3	1.0	0.5788576300085251
CASSVDLRGGNNEQFF+TCRBV09-01+TCRBJ02-01	DRB1*09:01	h-DRB1_09_01-549	1.3170487e-10	5	3	1.0	0.5788576300085251
CASSSTKTGELFF+TCRBV27-01+TCRBJ02-02	B*18:01	h-B_18_01-153	9.352211e-10	3	3	0.6666666666666666	0.5294117647058824
CASSGTSEGEQFF+TCRBV27-01+TCRBJ02-01	B*18:01	h-B_18_01-153	2.9652944e-10	3	3	0.6666666666666666	0.5294117647058824
CATGPYNSPLHF+TCRBV06-05+TCRBJ01-06	B*44:03	h-B_44_03-229	1.2872189e-09	1	2		0.5485933503836318
CASSIGVLEHNEQFF+TCRBV19-01+TCRBJ02-01	A*01:01	h-A_01_01-169	1.4111665e-11	5	12	0.625	0.536231884057971
CSATADGSYEQYF+TCRBV20-X+TCRBJ02-07	DRB5*01:01	h-DRB5_01_01-883	8.232575e-10	0	1		0.6655299801079853
CASSGAHSNQPQHF+TCRBV06-05+TCRBJ01-05	DRB5*01:01	h-DRB5_01_01-883	3.894627e-09	0	1		0.6655299801079853
CASSLNGGHFNEQFF+TCRBV07-03+TCRBJ02-01	DRB5*01:01	h-DRB5_01_01-883	1.2008308e-11	0	1		0.6655299801079853
CATSRDRKIDEKLFF+TCRBV15-01+TCRBJ01-04	DRB5*01:01	h-DRB5_01_01-883	7.050249e-12	0	1		0.6655299801079853
CASSLWSGSQEQYF+TCRBV05-04+TCRBJ02-07	DRB5*01:01	h-DRB5_01_01-883	7.028924e-13	0	1		0.6655299801079853
CASSRQGAYGYTF+TCRBV05-06+TCRBJ01-02	A*01:01	h-A_01_01-169	7.880627e-09	5	12	0.625	0.536231884057971
CSAAADSGTQETQYF+TCRBV20-X+TCRBJ02-05	DRB5*01:01	h-DRB5_01_01-883	1.7620403e-12	0	1		0.6655299801079853
CSATPRTEKETQYF+TCRBV20-X+TCRBJ02-05	DRB5*01:01	h-DRB5_01_01-883	3.2434666e-11	0	1		0.6655299801079853
CASSTNRAGGNTIYF+TCRBV11-02+TCRBJ01-03	DRB1*01:03	h-DRB1_01_03-344	9.4478115e-12	3	1		0.5453253765274226
CASSLVSREGEQFF+TCRBV07-02+TCRBJ02-01	DRB5*01:01	h-DRB5_01_01-883	5.718879e-11	0	1		0.6655299801079853
CSARDPGPNQPQHF+TCRBV20-X+TCRBJ01-05	DRB5*01:01	h-DRB5_01_01-883	1.5432036e-08	0	1		0.6655299801079853
CASSQDRGNQFF+TCRBV14-01+TCRBJ02-01	DRB5*01:01	h-DRB5_01_01-883	7.2091573e-13	0	1		0.6655299801079853
CASSLGSTGINYGYTF+TCRBV27-01+TCRBJ01-02	A*01:01	h-A_01_01-169	3.8693885e-11	5	12	0.625	0.536231884057971
CASSVGPSGGANEQFF+TCRBV09-01+TCRBJ02-01	DRB5*01:01	h-DRB5_01_01-883	3.7371425e-10	0	1		0.6655299801079853
CASSVTSGGSPGTDTQYF+TCRBV09-01+TCRBJ02-03	DRB5*01:01	h-DRB5_01_01-883	5.714717e-12	0	1		0.6655299801079853
CASSLDPGLAEQYF+TCRBV05-01+TCRBJ02-07	DRB5*01:01	h-DRB5_01_01-883	7.9398016e-10	0	1		0.6655299801079853
CAWSVLATRTTEAFF+TCRBV30-01+TCRBJ01-01	DRB5*01:01	h-DRB5_01_01-883	3.791402e-12	0	1		0.6655299801079853
CASSVARAETQYF+TCRBV09-01+TCRBJ02-05	DRB1*01:03	h-DRB1_01_03-344	1.945582e-08	3	1		0.5453253765274226
CASSEASTSGLSYEQYF+TCRBV02-01+TCRBJ02-07	A*01:01	h-A_01_01-169	2.15581e-11	5	12	0.625	0.536231884057971
CASSSSGTGADTQYF+TCRBV05-06+TCRBJ02-03	DRB5*01:01	h-DRB5_01_01-883	5.118214e-10	0	1		0.6655299801079853
CATTAGDEQFF+TCRBV24-01+TCRBJ02-01	A*01:01	h-A_01_01-169	6.4809265e-09	5	12	0.625	0.536231884057971
CASSFGTGGRNTGELFF+TCRBV09-01+TCRBJ02-02	DRB5*01:01	h-DRB5_01_01-883	7.4537966e-11	0	1		0.6655299801079853
CASSPRDRVSPLHF+TCRBV28-01+TCRBJ01-06	DRB1*01:03	h-DRB1_01_03-344	6.121769e-10	3	1		0.5453253765274226
CATSSKQGPQHF+TCRBV15-01+TCRBJ01-05	DRB5*01:01	h-DRB5_01_01-883	2.024791e-10	0	1		0.6655299801079853
CASSPTSGAHNEQFF+TCRBV28-01+TCRBJ02-01	A*01:01	h-A_01_01-169	1.5032317e-10	5	12	0.625	0.536231884057971
CASSLNSLKLFF+TCRBV07-09+TCRBJ01-04	DRB5*01:01	h-DRB5_01_01-883	2.6563711e-11	0	1		0.6655299801079853
CASSKGGQNQPQHF+TCRBV03-01/03-02+TCRBJ01-05	DRB5*01:01	h-DRB5_01_01-883	1.2408984e-10	0	1		0.6655299801079853
CASSPSAERTDTQYF+TCRBV07-03+TCRBJ02-03	DRB5*01:01	h-DRB5_01_01-883	6.142374e-11	0	1		0.6655299801079853
CASSHYQETQYF+TCRBV27-01+TCRBJ02-05	DRB5*01:01	h-DRB5_01_01-883	2.4182472e-09	0	1		0.6655299801079853
CASTTTGSGNTIYF+TCRBV12-X+TCRBJ01-03	DRB1*01:03	h-DRB1_01_03-344	2.9126243e-10	3	1		0.5453253765274226
CASSYRAPLYNEQFF+TCRBV07-08+TCRBJ02-01	DRB1*01:03	h-DRB1_01_03-344	1.0128238e-11	3	1		0.5453253765274226
CSVWGEETQYF+TCRBV29-01+TCRBJ02-05	A*01:01	h-A_01_01-169	7.768586e-09	5	12	0.625	0.536231884057971
CASSLSSGRAYTGELFF+TCRBV27-01+TCRBJ02-02	DRB1*01:03	h-DRB1_01_03-344	4.4504574e-11	3	1		0.5453253765274226
CASSPSSGRAGETQYF+TCRBV07-06+TCRBJ02-05	DRB5*01:01	h-DRB5_01_01-883	1.5517055e-12	0	1		0.6655299801079853
CASSALLAGGPYEQYF+TCRBV02-01+TCRBJ02-07	A*01:01	h-A_01_01-169	1.8258266e-10	5	12	0.625	0.536231884057971
CASSRDPLNTEAFF+TCRBV07-X+TCRBJ01-01	DRB5*01:01	h-DRB5_01_01-883	1.734786e-09	0	1		0.6655299801079853
CASSQDRSNYGYTF+TCRBV05-08+TCRBJ01-02	DRB5*01:01	h-DRB5_01_01-883	1.14120845e-10	0	1		0.6655299801079853
CASSFGRDRGYEQYF+TCRBV27-01+TCRBJ02-07	DRB5*01:01	h-DRB5_01_01-883	2.6791107e-09	0	1		0.6655299801079853
CASTPMASGNTIYF+TCRBV12-X+TCRBJ01-03	DRB5*01:01	h-DRB5_01_01-883	1.2252123e-11	0	1		0.6655299801079853
CASSSGQEAGANVLTF+TCRBV05-01+TCRBJ02-06	DRB3*02:02	h-DRB3_02_02-99	4.451801e-10	20	25	0.966	0.7067348678601876
CASSEGTSGGSDTQYF+TCRBV02-01+TCRBJ02-03	DRB3*02:02	h-DRB3_02_02-99	2.4360025e-10	20	25	0.966	0.7067348678601876
CASSQDGPGGANYGYTF+TCRBV04-02+TCRBJ01-02	DRB3*02:02	h-DRB3_02_02-99	1.703791e-10	20	25	0.966	0.7067348678601876
CASSREVAYEQYF+TCRBV18-01+TCRBJ02-07	DRB3*02:02	h-DRB3_02_02-99	1.3513327e-09	20	25	0.966	0.7067348678601876
CASSQDGTGAYYGYTF+TCRBV04-03+TCRBJ01-02	DRB3*02:02	h-DRB3_02_02-99	1.8171353e-10	20	25	0.966	0.7067348678601876
CSALENTDTQYF+TCRBV20-X+TCRBJ02-03	DRB3*02:02	h-DRB3_02_02-99	3.0073586e-09	20	25	0.966	0.7067348678601876
CASSLGSFTDTQYF+TCRBV06-02/06-03+TCRBJ02-03	DRB3*02:02	h-DRB3_02_02-99	1.8645178e-10	20	25	0.966	0.7067348678601876
CASSARRGGGGETQYF+TCRBV19-01+TCRBJ02-05	DRB3*02:02	h-DRB3_02_02-99	1.0247901e-11	20	25	0.966	0.7067348678601876
CASTRPGQGTTEAFF+TCRBV12-X+TCRBJ01-01	DRB3*02:02	h-DRB3_02_02-99	2.3982562e-11	20	25	0.966	0.7067348678601876
CASSREGGETQYF+TCRBV18-01+TCRBJ02-05	DRB3*02:02	h-DRB3_02_02-99	4.9279527e-09	20	25	0.966	0.7067348678601876
CASSQSAGETQYF+TCRBV12-03/12-04+TCRBJ02-05	DRB3*02:02	h-DRB3_02_02-99	1.3219695e-10	20	25	0.966	0.7067348678601876
CASSSHTTNTEAFF+TCRBV06-02/06-03+TCRBJ01-01	DRB3*02:02	h-DRB3_02_02-99	3.591083e-11	20	25	0.966	0.7067348678601876
CASSLDRFSEKLFF+TCRBV07-02+TCRBJ01-04	DRB3*02:02	h-DRB3_02_02-99	5.2281426e-11	20	25	0.966	0.7067348678601876
CASSLLGQPNEKLFF+TCRBV05-08+TCRBJ01-04	DRB3*02:02	h-DRB3_02_02-99	6.422754e-11	20	25	0.966	0.7067348678601876
CASSAPGQGITEAFF+TCRBV04-03+TCRBJ01-01	DRB3*02:02	h-DRB3_02_02-99	1.8208659e-11	20	25	0.966	0.7067348678601876
CASSERPVQNTGELFF+TCRBV06-01+TCRBJ02-02	DRB3*02:02	h-DRB3_02_02-99	1.6803779e-11	20	25	0.966	0.7067348678601876
CASSVGIFGNTIYF+TCRBV09-01+TCRBJ01-03	DQA1*01:02+DQB1*06:02	h-DQA1_01_02_DQB1_06_02-7	2.4834373e-10	4	13	1.0	0.5910770105143506
CASSFGQGGDEKLFF+TCRBV05-06+TCRBJ01-04	DQA1*01:02+DQB1*06:02	h-DQA1_01_02_DQB1_06_02-7	2.4494198e-10	4	13	1.0	0.5910770105143506
CASSPKDKAFF+TCRBV07-02+TCRBJ01-01	DQA1*01:02+DQB1*06:02	h-DQA1_01_02_DQB1_06_02-7	1.853068e-11	4	13	1.0	0.5910770105143506
CASSPGTGKEDQPQHF+TCRBV12-X+TCRBJ01-05	DQA1*01:02+DQB1*06:02	h-DQA1_01_02_DQB1_06_02-7	7.694715e-12	4	13	1.0	0.5910770105143506
CASSYGRRDEQYF+TCRBV06-06+TCRBJ02-07	DQA1*01:02+DQB1*06:02	h-DQA1_01_02_DQB1_06_02-7	1.0496868e-09	4	13	1.0	0.5910770105143506
CASSLGGRNYGYTF+TCRBV11-02+TCRBJ01-02	DQA1*01:02+DQB1*06:02	h-DQA1_01_02_DQB1_06_02-7	8.634858e-09	4	13	1.0	0.5910770105143506
CASSEGGGGWYGYTF+TCRBV02-01+TCRBJ01-02	DQA1*01:02+DQB1*06:02	h-DQA1_01_02_DQB1_06_02-7	2.1624489e-11	4	13	1.0	0.5910770105143506
CASTERNQPQHF+TCRBV06-06+TCRBJ01-05	DQA1*01:02+DQB1*06:02	h-DQA1_01_02_DQB1_06_02-7	5.529445e-10	4	13	1.0	0.5910770105143506
CASSLNGRKSTDTQYF+TCRBV05-01+TCRBJ02-03	DQA1*01:02+DQB1*06:02	h-DQA1_01_02_DQB1_06_02-7	5.387231e-11	4	13	1.0	0.5910770105143506
CASSLGTGTTGELFF+TCRBV04-02+TCRBJ02-02	DQA1*01:02+DQB1*06:02	h-DQA1_01_02_DQB1_06_02-7	1.3340325e-10	4	13	1.0	0.5910770105143506
CASSERPNYGYTF+TCRBV06-01+TCRBJ01-02	DQA1*01:02+DQB1*06:02	h-DQA1_01_02_DQB1_06_02-7	8.438745e-09	4	13	1.0	0.5910770105143506
CASRRQGPDTQYF+TCRBV19-01+TCRBJ02-03	DQA1*01:02+DQB1*06:02	h-DQA1_01_02_DQB1_06_02-7	1.6715969e-09	4	13	1.0	0.5910770105143506
CASSVGVTSGRKNTGELFF+TCRBV09-01+TCRBJ02-02	DQA1*01:02+DQB1*06:02	h-DQA1_01_02_DQB1_06_02-7	9.727324e-12	4	13	1.0	0.5910770105143506
CASSLAGGVAYNEQFF+TCRBV05-01+TCRBJ02-01	DQA1*01:02+DQB1*06:02	h-DQA1_01_02_DQB1_06_02-7	1.9173585e-09	4	13	1.0	0.5910770105143506
CATSRSGQGPNQPQHF+TCRBV15-01+TCRBJ01-05	DRB1*04:04	h-DRB1_04_04-340	3.4254985e-10	2	3		0.6024438761011651
CASSQQEETQYF+TCRBV04-02+TCRBJ02-05	DRB1*04:04	h-DRB1_04_04-340	3.0807226e-09	2	3		0.6024438761011651
CASGLGGTVNEQFF+TCRBV12-05+TCRBJ02-01	DRB1*04:04	h-DRB1_04_04-340	6.342302e-10	2	3		0.6024438761011651
CASSPTTASNEKLFF+TCRBV07-08+TCRBJ01-04	DRB1*04:04	h-DRB1_04_04-340	5.574719e-12	2	3		0.6024438761011651
CASSPRPGQGVNEQYF+TCRBV18-01+TCRBJ02-07	DRB1*04:04	h-DRB1_04_04-340	1.1332999e-10	2	3		0.6024438761011651
CASSAGTGDLYEQYF+TCRBV19-01+TCRBJ02-07	DRB1*04:04	h-DRB1_04_04-340	9.14742e-11	2	3		0.6024438761011651
CASSSGMDSNQPQHF+TCRBV07-09+TCRBJ01-05	DRB1*04:04	h-DRB1_04_04-340	1.9638006e-10	2	3		0.6024438761011651
CSARGQGQGYTEAFF+TCRBV20-X+TCRBJ01-01	DRB1*04:04	h-DRB1_04_04-340	4.1546439e-10	2	3		0.6024438761011651
CASRANSYSNQPQHF+TCRBV19-01+TCRBJ01-05	DRB1*04:04	h-DRB1_04_04-340	5.258901e-11	2	3		0.6024438761011651
CASSRTGQGLNEKLFF+TCRBV12-X+TCRBJ01-04	DRB1*04:04	h-DRB1_04_04-340	2.255954e-11	2	3		0.6024438761011651
CASSLGDRPYEQYF+TCRBV07-09+TCRBJ02-07	B*58:01	h-B_58_01-77	3.3363718e-09	2	4		0.47087240693378796
CASSLDRAGGRFF+TCRBV07-09+TCRBJ02-01	DPA1*01:03+DPB1*04:02	h-DPA1_01_03_DPB1_04_02-78	2.360847e-13	5	14	0.9571428571428572	0.6226200625177607
CASQTGISNEKLFF+TCRBV19-01+TCRBJ01-04	DQA1*01:02+DQB1*05:02	h-DQA1_01_02_DQB1_05_02-263	1.7716672e-11	2	0		0.5663540778630293
CASSFAGYSTDTQYF+TCRBV28-01+TCRBJ02-03	DQA1*01:02+DQB1*05:02	h-DQA1_01_02_DQB1_05_02-263	1.4978788e-10	2	0		0.5663540778630293
CASSLRTGVRDEQFF+TCRBV07-03+TCRBJ02-01	B*58:01	h-B_58_01-77	5.3703476e-11	2	4		0.47087240693378796
CASSRGAGPYNSPLHF+TCRBV06-X+TCRBJ01-06	DQA1*01:02+DQB1*05:02	h-DQA1_01_02_DQB1_05_02-263	7.5112215e-11	2	0		0.5663540778630293
CASSSSGDSLNEKLFF+TCRBV28-01+TCRBJ01-04	DQA1*01:02+DQB1*05:02	h-DQA1_01_02_DQB1_05_02-263	5.3454506e-12	2	0		0.5663540778630293
CASSLSLGNYGYTF+TCRBV27-01+TCRBJ01-02	DQA1*01:02+DQB1*05:02	h-DQA1_01_02_DQB1_05_02-263	7.0437873e-09	2	0		0.5663540778630293
CASTTGEGLSNQPQHF+TCRBV19-01+TCRBJ01-05	DPA1*01:03+DPB1*04:02	h-DPA1_01_03_DPB1_04_02-78	1.5853754e-11	5	14	0.9571428571428572	0.6226200625177607
CAWSTLGTGNEQYF+TCRBV30-01+TCRBJ02-07	DPA1*01:03+DPB1*04:02	h-DPA1_01_03_DPB1_04_02-78	2.3682044e-11	5	14	0.9571428571428572	0.6226200625177607
CSARGGLANEQYF+TCRBV20-X+TCRBJ02-07	B*58:01	h-B_58_01-77	2.2356013e-09	2	4		0.47087240693378796
CASSARRRGYGYTF+TCRBV11-02+TCRBJ01-02	DPA1*01:03+DPB1*04:02	h-DPA1_01_03_DPB1_04_02-78	5.553677e-11	5	14	0.9571428571428572	0.6226200625177607
CASTAGQGNSNQPQHF+TCRBV19-01+TCRBJ01-05	DPA1*01:03+DPB1*04:02	h-DPA1_01_03_DPB1_04_02-78	1.4918027e-10	5	14	0.9571428571428572	0.6226200625177607
CATSLAGGSTDTQYF+TCRBV15-01+TCRBJ02-03	C*07:02	h-C_07_02-300	1.4188487e-09	6	7	0.9166666666666667	0.5562659846547314
CASSSLRDRAGEQYF+TCRBV28-01+TCRBJ02-07	B*49:01	h-B_49_01-114	3.101473e-11	2	3		0.5274225632281898
CASSLATGVAKNIQYF+TCRBV07-09+TCRBJ02-04	C*07:02	h-C_07_02-300	4.54344e-10	6	7	0.9166666666666667	0.5562659846547314
CASSPTVAGEQYF+TCRBV27-01+TCRBJ02-07	B*18:01	h-B_18_01-152	9.5491254e-11	3	3	1.0	0.5382210855356635
CASSQDYGTGLSGNTIYF+TCRBV04-01+TCRBJ01-03	DRB1*08:03	h-DRB1_08_03-234	3.229659e-11	0	0		0.4671781756180734
CASRAQGAGGNTIYF+TCRBV05-01+TCRBJ01-03	DRB1*08:03	h-DRB1_08_03-234	6.117156e-11	0	0		0.4671781756180734
CASSLSWTGSNSPLHF+TCRBV05-01+TCRBJ01-06	DQA1*01:03+DQB1*06:03	h-DQA1_01_03_DQB1_06_03-508	1.0712854e-10	1	2		0.522023302074453
CASTKGGEPYNEQFF+TCRBV06-05+TCRBJ02-01	DQA1*01:03+DQB1*06:03	h-DQA1_01_03_DQB1_06_03-508	2.4985581e-11	1	2		0.522023302074453
CASSPGVQNTGELFF+TCRBV05-06+TCRBJ02-02	DQA1*01:03+DQB1*06:03	h-DQA1_01_03_DQB1_06_03-508	1.5099019e-10	1	2		0.522023302074453
CAWRGGANEKLFF+TCRBV30-01+TCRBJ01-04	DQA1*01:01+DQB1*05:01	h-DQA1_01_01_DQB1_05_01-323	5.2507456e-09	9	8	1.0	0.6351236146632566
CASSLAGGFGETQYF+TCRBV07-08+TCRBJ02-05	DQA1*01:01+DQB1*05:01	h-DQA1_01_01_DQB1_05_01-323	1.0607357e-10	9	8	1.0	0.6351236146632566
CASSLLGTTDTQYF+TCRBV11-02+TCRBJ02-03	DQA1*01:01+DQB1*05:01	h-DQA1_01_01_DQB1_05_01-323	1.3794713e-09	9	8	1.0	0.6351236146632566
CASSLSGGSGETQYF+TCRBV04-01+TCRBJ02-05	DQA1*01:01+DQB1*05:01	h-DQA1_01_01_DQB1_05_01-323	5.59914e-11	9	8	1.0	0.6351236146632566
CASSETGGVDQPQHF+TCRBV06-01+TCRBJ01-05	DQA1*01:01+DQB1*05:01	h-DQA1_01_01_DQB1_05_01-323	5.5198035e-10	9	8	1.0	0.6351236146632566
CAWRTYYTGELFF+TCRBV30-01+TCRBJ02-02	DQA1*01:01+DQB1*05:01	h-DQA1_01_01_DQB1_05_01-323	1.2435653e-10	9	8	1.0	0.6351236146632566
CASSKGPAEAFF+TCRBV06-05+TCRBJ01-01	DQA1*01:01+DQB1*05:01	h-DQA1_01_01_DQB1_05_01-323	9.697472e-10	9	8	1.0	0.6351236146632566
CASSLEAETYNEQFF+TCRBV07-02+TCRBJ02-01	DQA1*01:01+DQB1*05:01	h-DQA1_01_01_DQB1_05_01-323	7.9101926e-11	9	8	1.0	0.6351236146632566
CASRQDRAGYTF+TCRBV06-05+TCRBJ01-02	DQA1*01:01+DQB1*05:01	h-DQA1_01_01_DQB1_05_01-323	5.716786e-10	9	8	1.0	0.6351236146632566
CASSLGWVGELFF+TCRBV07-02+TCRBJ02-02	DQA1*01:01+DQB1*05:01	h-DQA1_01_01_DQB1_05_01-323	9.3280536e-11	9	8	1.0	0.6351236146632566
CASSLRQFNSGNTIYF+TCRBV06-02/06-03+TCRBJ01-03	DQA1*01:01+DQB1*05:01	h-DQA1_01_01_DQB1_05_01-323	1.992662e-12	9	8	1.0	0.6351236146632566
CSARDVGPGVGSTDTQYF+TCRBV20-X+TCRBJ02-03	DQA1*01:01+DQB1*05:01	h-DQA1_01_01_DQB1_05_01-323	1.511998e-12	9	8	1.0	0.6351236146632566
CASSLALAGGRNTGELFF+TCRBV07-06+TCRBJ02-02	DRB1*07:01	h-DRB1_07_01-718	1.7299907e-10	11	19	0.9617224880382775	0.5242966751918158
CSASPGQYGDQPQHF+TCRBV20-X+TCRBJ01-05	DQA1*01:05+DQB1*05:01	h-DQA1_01_05_DQB1_05_01-588	2.15748e-11	1	0		0.5953395851094061
CASSPVRGSYNEQFF+TCRBV12-X+TCRBJ02-01	DRB1*07:01	h-DRB1_07_01-718	3.6948059e-10	11	19	0.9617224880382775	0.5242966751918158
CASRNTGVSYNEQFF+TCRBV28-01+TCRBJ02-01	DRB1*07:01	h-DRB1_07_01-718	5.711109e-11	11	19	0.9617224880382775	0.5242966751918158
CASSSRGGDYGYTF+TCRBV07-02+TCRBJ01-02	DRB1*07:01	h-DRB1_07_01-718	2.1846758e-09	11	19	0.9617224880382775	0.5242966751918158
CASSTYGQGDNSPLHF+TCRBV07-09+TCRBJ01-06	DRB1*07:01	h-DRB1_07_01-718	2.4605554e-12	11	19	0.9617224880382775	0.5242966751918158
CASHDGGSSYEQYF+TCRBV02-01+TCRBJ02-07	DRB1*07:01	h-DRB1_07_01-718	1.08570505e-11	11	19	0.9617224880382775	0.5242966751918158
CSARDKGFRNTEAFF+TCRBV20-X+TCRBJ01-01	DRB1*07:01	h-DRB1_07_01-718	1.8426456e-10	11	19	0.9617224880382775	0.5242966751918158
CASSLGLEARETQYF+TCRBV11-03+TCRBJ02-05	DQA1*01:05+DQB1*05:01	h-DQA1_01_05_DQB1_05_01-588	3.74758e-11	1	0		0.5953395851094061
CASSLAPSGTAQPQHF+TCRBV07-02+TCRBJ01-05	DRB1*07:01	h-DRB1_07_01-718	2.6770084e-11	11	19	0.9617224880382775	0.5242966751918158
CASNPGTSEETQYF+TCRBV02-01+TCRBJ02-05	DRB1*07:01	h-DRB1_07_01-718	4.4298384e-11	11	19	0.9617224880382775	0.5242966751918158
CASSVDGKGQETQYF+TCRBV09-01+TCRBJ02-05	DRB1*07:01	h-DRB1_07_01-718	3.3231368e-10	11	19	0.9617224880382775	0.5242966751918158
CSARDSGGPAKNIQYF+TCRBV20-X+TCRBJ02-04	DRB1*07:01	h-DRB1_07_01-718	6.9629436e-10	11	19	0.9617224880382775	0.5242966751918158
CASSLAGGPREQYF+TCRBV10-02+TCRBJ02-07	DRB1*07:01	h-DRB1_07_01-718	2.577406e-11	11	19	0.9617224880382775	0.5242966751918158
CASSSGLAGDRTDTQYF+TCRBV07-09+TCRBJ02-03	DRB1*07:01	h-DRB1_07_01-718	5.5677424e-11	11	19	0.9617224880382775	0.5242966751918158
CAWSVQGGRVGNQPQHF+TCRBV30-01+TCRBJ01-05	DRB1*07:01	h-DRB1_07_01-718	2.1393805e-11	11	19	0.9617224880382775	0.5242966751918158
CSAPTSGRARITDTQYF+TCRBV20-X+TCRBJ02-03	DRB1*07:01	h-DRB1_07_01-718	2.9317302e-11	11	19	0.9617224880382775	0.5242966751918158
CASRPNRAGYTF+TCRBV06-06+TCRBJ01-02	DRB1*07:01	h-DRB1_07_01-718	3.2468236e-11	11	19	0.9617224880382775	0.5242966751918158
CASSSRAPNTGELFF+TCRBV05-01+TCRBJ02-02	DRB1*07:01	h-DRB1_07_01-718	2.948202e-09	11	19	0.9617224880382775	0.5242966751918158
CASSVGIAPGADTQYF+TCRBV09-01+TCRBJ02-03	DRB1*07:01	h-DRB1_07_01-718	6.528906e-12	11	19	0.9617224880382775	0.5242966751918158
CASADRNTEAFF+TCRBV02-01+TCRBJ01-01	DRB1*07:01	h-DRB1_07_01-718	1.3128423e-09	11	19	0.9617224880382775	0.5242966751918158
CASSDAGQGYSPLHF+TCRBV02-01+TCRBJ01-06	DRB1*07:01	h-DRB1_07_01-718	2.202079e-11	11	19	0.9617224880382775	0.5242966751918158
CSASITSAHEQFF+TCRBV20-X+TCRBJ02-01	DRB1*07:01	h-DRB1_07_01-718	1.5592319e-11	11	19	0.9617224880382775	0.5242966751918158
CASSLVSGTEYNSPLHF+TCRBV28-01+TCRBJ01-06	DRB1*07:01	h-DRB1_07_01-718	5.6713297e-12	11	19	0.9617224880382775	0.5242966751918158
CASSLGQKDSPLHF+TCRBV10-01+TCRBJ01-06	DQA1*01:05+DQB1*05:01	h-DQA1_01_05_DQB1_05_01-588	1.7875023e-11	1	0		0.5953395851094061
CASSLDGQAGTEAFF+TCRBV05-01+TCRBJ01-01	DRB1*07:01	h-DRB1_07_01-718	2.4514865e-10	11	19	0.9617224880382775	0.5242966751918158
CATSKGQGTYEQYF+TCRBV15-01+TCRBJ02-07	DRB1*07:01	h-DRB1_07_01-718	1.2176212e-09	11	19	0.9617224880382775	0.5242966751918158
CASGPRIEETQYF+TCRBV12-05+TCRBJ02-05	DQA1*01:05+DQB1*05:01	h-DQA1_01_05_DQB1_05_01-588	2.1379326e-10	1	0		0.5953395851094061
CASSLMGVEAFF+TCRBV07-02+TCRBJ01-01	DRB1*07:01	h-DRB1_07_01-718	1.4657224e-10	11	19	0.9617224880382775	0.5242966751918158
CSATTGDFGNTIYF+TCRBV20-X+TCRBJ01-03	DQA1*01:05+DQB1*05:01	h-DQA1_01_05_DQB1_05_01-588	5.3223384e-11	1	0		0.5953395851094061
CASSPPVQGRYQPQHF+TCRBV18-01+TCRBJ01-05	DRB1*07:01	h-DRB1_07_01-718	6.696099e-11	11	19	0.9617224880382775	0.5242966751918158
CASSVLEEQFF+TCRBV09-01+TCRBJ02-01	DRB1*07:01	h-DRB1_07_01-718	2.529079e-09	11	19	0.9617224880382775	0.5242966751918158
CASSKRRDRVYEQYF+TCRBV06-05+TCRBJ02-07	DRB1*07:01	h-DRB1_07_01-718	5.2946075e-11	11	19	0.9617224880382775	0.5242966751918158
CASSLNRAQETQYF+TCRBV14-01+TCRBJ02-05	DRB1*07:01	h-DRB1_07_01-718	4.525504e-10	11	19	0.9617224880382775	0.5242966751918158
CASSVDGRNTEAFF+TCRBV07-03+TCRBJ01-01	DRB1*07:01	h-DRB1_07_01-718	7.271289e-10	11	19	0.9617224880382775	0.5242966751918158
CASSPGTGNMNTEAFF+TCRBV18-01+TCRBJ01-01	DRB1*07:01	h-DRB1_07_01-718	8.6112506e-10	11	19	0.9617224880382775	0.5242966751918158
CASSRERGGHNEQFF+TCRBV11-02+TCRBJ02-01	DRB1*07:01	h-DRB1_07_01-718	2.2007864e-11	11	19	0.9617224880382775	0.5242966751918158
CASSSSRGYEETQYF+TCRBV07-08+TCRBJ02-05	DRB1*07:01	h-DRB1_07_01-718	5.948794e-12	11	19	0.9617224880382775	0.5242966751918158
CASSHQGTGSYEQYF+TCRBV07-08+TCRBJ02-07	DRB1*07:01	h-DRB1_07_01-718	3.0035658e-11	11	19	0.9617224880382775	0.5242966751918158
CASSSTGGSRTEAFF+TCRBV05-01+TCRBJ01-01	DRB1*07:01	h-DRB1_07_01-718	2.2767915e-10	11	19	0.9617224880382775	0.5242966751918158
CASSLRDIYEQYF+TCRBV05-05+TCRBJ02-07	DRB1*07:01	h-DRB1_07_01-718	1.7027814e-09	11	19	0.9617224880382775	0.5242966751918158
CSASSSSYGYTF+TCRBV20-01+TCRBJ01-02	DQA1*01:05+DQB1*05:01	h-DQA1_01_05_DQB1_05_01-588	4.189546e-09	1	0		0.5953395851094061
CASSLGASGERTDTQYF+TCRBV07-09+TCRBJ02-03	DRB1*07:01	h-DRB1_07_01-718	1.8007396e-11	11	19	0.9617224880382775	0.5242966751918158
CASSPGQGARGTQYF+TCRBV09-01+TCRBJ02-03	DRB1*07:01	h-DRB1_07_01-718	1.07831764e-11	11	19	0.9617224880382775	0.5242966751918158
CASSQGTQRGPQETQYF+TCRBV04-02+TCRBJ02-05	DRB1*07:01	h-DRB1_07_01-718	2.2576973e-12	11	19	0.9617224880382775	0.5242966751918158
CAWTQGYNTEAFF+TCRBV30-01+TCRBJ01-01	DQA1*01:05+DQB1*05:01	h-DQA1_01_05_DQB1_05_01-588	2.32318e-10	1	0		0.5953395851094061
CASSLRQGTDTQYF+TCRBV04-03+TCRBJ02-03	DRB1*07:01	h-DRB1_07_01-718	2.085816e-09	11	19	0.9617224880382775	0.5242966751918158
CASSFHDRGTEAFF+TCRBV07-02+TCRBJ01-01	DQA1*01:05+DQB1*05:01	h-DQA1_01_05_DQB1_05_01-588	1.5046939e-10	1	0		0.5953395851094061
CASSFPSGGVGTDTQYF+TCRBV12-X+TCRBJ02-03	DRB1*07:01	h-DRB1_07_01-718	4.0360937e-11	11	19	0.9617224880382775	0.5242966751918158
CASIRDRGNEKLFF+TCRBV06-05+TCRBJ01-04	DRB1*07:01	h-DRB1_07_01-718	1.6229114e-09	11	19	0.9617224880382775	0.5242966751918158
CASRSGQGTAKNIQYF+TCRBV28-01+TCRBJ02-04	DRB1*07:01	h-DRB1_07_01-718	5.3709617e-11	11	19	0.9617224880382775	0.5242966751918158
CASNRQGYTDTQYF+TCRBV09-01+TCRBJ02-03	DRB1*07:01	h-DRB1_07_01-718	8.296078e-11	11	19	0.9617224880382775	0.5242966751918158
CASSLEGTRKTEAFF+TCRBV05-04+TCRBJ01-01	DRB1*07:01	h-DRB1_07_01-718	6.3406615e-12	11	19	0.9617224880382775	0.5242966751918158
CASSLVGVGAFF+TCRBV07-02+TCRBJ01-01	DRB1*07:01	h-DRB1_07_01-718	2.4439548e-10	11	19	0.9617224880382775	0.5242966751918158
CASSDWGSPNTEAFF+TCRBV02-01+TCRBJ01-01	DRB1*07:01	h-DRB1_07_01-718	3.304363e-11	11	19	0.9617224880382775	0.5242966751918158
CASSLGQGLRTDTQYF+TCRBV05-04+TCRBJ02-03	DQA1*01:05+DQB1*05:01	h-DQA1_01_05_DQB1_05_01-588	2.1732337e-10	1	0		0.5953395851094061
CSVRRQGTMNTEAFF+TCRBV29-01+TCRBJ01-01	DRB1*07:01	h-DRB1_07_01-718	8.649551e-11	11	19	0.9617224880382775	0.5242966751918158
CASSPGDRRTNTGELFF+TCRBV05-01+TCRBJ02-02	DRB1*07:01	h-DRB1_07_01-718	3.0728916e-11	11	19	0.9617224880382775	0.5242966751918158
CASSLLKQVNSPLHF+TCRBV07-02+TCRBJ01-06	DRB1*07:01	h-DRB1_07_01-718	5.1554867e-12	11	19	0.9617224880382775	0.5242966751918158
CATSREGRDYSPLHF+TCRBV15-01+TCRBJ01-06	DRB1*07:01	h-DRB1_07_01-718	3.1542345e-11	11	19	0.9617224880382775	0.5242966751918158
CASSGRQGFTYNEQFF+TCRBV05-01+TCRBJ02-01	DRB1*07:01	h-DRB1_07_01-718	1.7857667e-11	11	19	0.9617224880382775	0.5242966751918158
CSARDPGRHGNTIYF+TCRBV20-X+TCRBJ01-03	DRB1*07:01	h-DRB1_07_01-718	2.0268488e-10	11	19	0.9617224880382775	0.5242966751918158
CASNYQGTTEAFF+TCRBV06-02/06-03+TCRBJ01-01	DRB1*07:01	h-DRB1_07_01-718	7.187656e-12	11	19	0.9617224880382775	0.5242966751918158
CASSTQGRRDYGYTF+TCRBV12-X+TCRBJ01-02	DRB1*07:01	h-DRB1_07_01-718	1.82622e-11	11	19	0.9617224880382775	0.5242966751918158
CASSLEVLTSGNTIYF+TCRBV05-01+TCRBJ01-03	DRB1*07:01	h-DRB1_07_01-718	5.953519e-11	11	19	0.9617224880382775	0.5242966751918158
CASSVGTSGVYNEQFF+TCRBV11-03+TCRBJ02-01	DQA1*01:05+DQB1*05:01	h-DQA1_01_05_DQB1_05_01-588	2.137277e-10	1	0		0.5953395851094061
CASSFLGIEQFF+TCRBV07-02+TCRBJ02-01	DRB1*07:01	h-DRB1_07_01-718	1.9118707e-10	11	19	0.9617224880382775	0.5242966751918158
CASSPGTGLKGGYTF+TCRBV07-02+TCRBJ01-02	DRB1*07:01	h-DRB1_07_01-718	2.7808671e-12	11	19	0.9617224880382775	0.5242966751918158
CASSAGASGGYEQYF+TCRBV03-01/03-02+TCRBJ02-07	A*03:01	h-A_03_01-112	1.2368594e-11	5	14	0.7285714285714285	0.5490196078431372
CSVESSGWMNTEAFF+TCRBV29-01+TCRBJ01-01	B*35:01	h-B_35_01-152	1.6331752e-11	4	4	0.875	0.5413469735720375
CASTPTGGRDGYTF+TCRBV04-02+TCRBJ01-02	A*03:01	h-A_03_01-112	3.663842e-12	5	14	0.7285714285714285	0.5490196078431372
CASSLAYGGGLPDTQYF+TCRBV12-X+TCRBJ02-03	A*03:01	h-A_03_01-112	4.5758487e-13	5	14	0.7285714285714285	0.5490196078431372
CASSPPERGGDTQYF+TCRBV07-09+TCRBJ02-03	A*03:01	h-A_03_01-112	9.808501e-12	5	14	0.7285714285714285	0.5490196078431372
CASGGQYSTDTQYF+TCRBV02-01+TCRBJ02-03	DQA1*05:01+DQB1*02:01	h-DQA1_05_01_DQB1_02_01-630	1.8793491e-11	12	12	0.9583333333333333	0.6351236146632567
CASSPRSFTQYF+TCRBV28-01+TCRBJ02-03	DQA1*05:01+DQB1*02:01	h-DQA1_05_01_DQB1_02_01-630	2.7399673e-11	12	12	0.9583333333333333	0.6351236146632567
CASSLLQDTNEQFF+TCRBV07-X+TCRBJ02-01	DQA1*05:01+DQB1*02:01	h-DQA1_05_01_DQB1_02_01-630	1.8310627e-11	12	12	0.9583333333333333	0.6351236146632567
CSARDTGGDWETQYF+TCRBV20-X+TCRBJ02-05	DQA1*05:01+DQB1*02:01	h-DQA1_05_01_DQB1_02_01-630	2.971226e-11	12	12	0.9583333333333333	0.6351236146632567
CASSLVSGQGSEAFF+TCRBV12-X+TCRBJ01-01	DQA1*05:01+DQB1*02:01	h-DQA1_05_01_DQB1_02_01-630	4.9365925e-11	12	12	0.9583333333333333	0.6351236146632567
CASSLDKASTDTQYF+TCRBV11-02+TCRBJ02-03	DQA1*05:01+DQB1*02:01	h-DQA1_05_01_DQB1_02_01-630	2.7246108e-10	12	12	0.9583333333333333	0.6351236146632567
CASSLALGTGGPTDTQYF+TCRBV12-X+TCRBJ02-03	DQA1*05:01+DQB1*02:01	h-DQA1_05_01_DQB1_02_01-630	4.3656953e-12	12	12	0.9583333333333333	0.6351236146632567
CASSVTEANYGYTF+TCRBV05-01+TCRBJ01-02	DQA1*05:01+DQB1*02:01	h-DQA1_05_01_DQB1_02_01-630	4.9079385e-10	12	12	0.9583333333333333	0.6351236146632567
CATSRALLASGNTIYF+TCRBV15-01+TCRBJ01-03	DQA1*05:01+DQB1*02:01	h-DQA1_05_01_DQB1_02_01-630	4.134986e-11	12	12	0.9583333333333333	0.6351236146632567
CASSGALGYQPQHF+TCRBV02-01+TCRBJ01-05	DQA1*05:01+DQB1*02:01	h-DQA1_05_01_DQB1_02_01-630	3.6700296e-11	12	12	0.9583333333333333	0.6351236146632567
CASSFQGNSGDTQYF+TCRBV05-01+TCRBJ02-03	DQA1*05:01+DQB1*02:01	h-DQA1_05_01_DQB1_02_01-630	5.1510684e-12	12	12	0.9583333333333333	0.6351236146632567
CASSLAGVPAYEQYF+TCRBV07-09+TCRBJ02-07	DQA1*05:01+DQB1*02:01	h-DQA1_05_01_DQB1_02_01-630	2.2829987e-10	12	12	0.9583333333333333	0.6351236146632567
CSARDDGAGGDQPQHF+TCRBV20-X+TCRBJ01-05	DQA1*05:01+DQB1*02:01	h-DQA1_05_01_DQB1_02_01-630	1.6450391e-11	12	12	0.9583333333333333	0.6351236146632567
CASSEDRGGEQFF+TCRBV06-01+TCRBJ02-01	DQA1*05:01+DQB1*02:01	h-DQA1_05_01_DQB1_02_01-630	2.7642788e-09	12	12	0.9583333333333333	0.6351236146632567
CASRFGTTSTDTQYF+TCRBV06-06+TCRBJ02-03	DQA1*05:01+DQB1*02:01	h-DQA1_05_01_DQB1_02_01-630	1.160827e-11	12	12	0.9583333333333333	0.6351236146632567
CASSQESVYEQYF+TCRBV04-02+TCRBJ02-07	DRB1*11:01	h-DRB1_11_01-476	2.0633424e-09	3	3	0.888888888888889	0.6450696220517191
CAISAGGGNTIYF+TCRBV10-03+TCRBJ01-03	DRB1*11:01	h-DRB1_11_01-476	5.4192317e-09	3	3	0.888888888888889	0.6450696220517191
CASSFEVVGGYTF+TCRBV05-01+TCRBJ01-02	DRB1*11:01	h-DRB1_11_01-476	1.9552346e-11	3	3	0.888888888888889	0.6450696220517191
CASSQETGGGSTEAFF+TCRBV04-03+TCRBJ01-01	DRB1*11:01	h-DRB1_11_01-476	1.3282622e-10	3	3	0.888888888888889	0.6450696220517191
CASRRGTSSYNEQFF+TCRBV02-01+TCRBJ02-01	DRB1*11:01	h-DRB1_11_01-476	8.398974e-10	3	3	0.888888888888889	0.6450696220517191
CASSPRQGARHEQYF+TCRBV11-02+TCRBJ02-07	DRB1*11:01	h-DRB1_11_01-476	1.7144857e-11	3	3	0.888888888888889	0.6450696220517191
CASSPRASYEQYF+TCRBV11-02+TCRBJ02-07	DRB1*11:01	h-DRB1_11_01-476	5.7303535e-09	3	3	0.888888888888889	0.6450696220517191
CASSATSRGMNTGELFF+TCRBV09-01+TCRBJ02-02	DRB1*11:01	h-DRB1_11_01-476	3.6415246e-12	3	3	0.888888888888889	0.6450696220517191
CASSHGQGHGEAFF+TCRBV03-01/03-02+TCRBJ01-01	DRB1*11:01	h-DRB1_11_01-476	7.378485e-12	3	3	0.888888888888889	0.6450696220517191
CASSQGGREHQPQHF+TCRBV03-01/03-02+TCRBJ01-05	DRB1*11:01	h-DRB1_11_01-476	2.1854223e-10	3	3	0.888888888888889	0.6450696220517191
CSVGSAGGRYEQYF+TCRBV29-01+TCRBJ02-07	DRB1*11:01	h-DRB1_11_01-476	1.4471846e-10	3	3	0.888888888888889	0.6450696220517191
CASSIGTGYTF+TCRBV12-03/12-04+TCRBJ01-02	DRB1*11:01	h-DRB1_11_01-476	1.1214875e-09	3	3	0.888888888888889	0.6450696220517191
CASSTETNQPQHF+TCRBV07-02+TCRBJ01-05	DRB1*11:01	h-DRB1_11_01-476	2.7749e-10	3	3	0.888888888888889	0.6450696220517191
CASSQGAGVGSYEQYF+TCRBV04-03+TCRBJ02-07	DRB1*11:01	h-DRB1_11_01-476	2.3078164e-10	3	3	0.888888888888889	0.6450696220517191
CASSTDVNQPQHF+TCRBV07-02+TCRBJ01-05	DRB1*11:01	h-DRB1_11_01-476	2.7417107e-10	3	3	0.888888888888889	0.6450696220517191
CASSSFGQGRHQPQHF+TCRBV27-01+TCRBJ01-05	B*07:02	h-B_07_02-535	1.3734272e-11	6	8	1.0	0.6116794543904518
CASSERRNYGYTF+TCRBV06-05+TCRBJ01-02	B*07:02	h-B_07_02-535	1.1162872e-09	6	8	1.0	0.6116794543904518
CASSLTSERYNEQFF+TCRBV04-01+TCRBJ02-01	B*40:02	h-B_40_02-68	3.2760253e-11	4	3	0.7083333333333333	0.4990053992611538
CASSPEGRVPYEQYF+TCRBV04-01+TCRBJ02-07	B*07:02	h-B_07_02-535	4.775602e-11	6	8	1.0	0.6116794543904518
CASLDRGWEKLFF+TCRBV02-01+TCRBJ01-04	B*07:02	h-B_07_02-535	2.583265e-11	6	8	1.0	0.6116794543904518
CASSYSWRGLETGELFF+TCRBV06-X+TCRBJ02-02	B*07:02	h-B_07_02-535	2.3927583e-12	6	8	1.0	0.6116794543904518
CASSSHDREGGNSPLHF+TCRBV07-09+TCRBJ01-06	B*07:02	h-B_07_02-535	2.4972575e-13	6	8	1.0	0.6116794543904518
CASSSPPSGGADTQYF+TCRBV04-02+TCRBJ02-03	B*07:02	h-B_07_02-535	2.485771e-12	6	8	1.0	0.6116794543904518
CSARTGGPKQETQYF+TCRBV20-X+TCRBJ02-05	B*07:02	h-B_07_02-535	2.1061004e-10	6	8	1.0	0.6116794543904518
CASSPFGAGPYNEQFF+TCRBV27-01+TCRBJ02-01	A*02:01	h-A_02_01-15	5.789442e-12	23	32	0.9429347826086956	0.7256322818982666
CASSLNRGIDEKLFF+TCRBV05-04+TCRBJ01-04	DRB4*01:01P	h-DRB4_01_01P-47	1.1750007e-11	3	4	1.0	0.7092924126172209
CASSVDGTPAEKLFF+TCRBV09-01+TCRBJ01-04	A*02:01	h-A_02_01-15	1.606494e-11	23	32	0.9429347826086956	0.7256322818982666
CASSTPPSGQPQHF+TCRBV19-01+TCRBJ01-05	DRB4*01:01P	h-DRB4_01_01P-47	6.8789655e-11	3	4	1.0	0.7092924126172209
CASSLLAGGRETQYF+TCRBV05-06+TCRBJ02-05	DRB1*03:01	h-DRB1_03_01-20	2.3759557e-09	13	12	0.9615384615384615	0.6383915885194658
CASSVGVEQPQHF+TCRBV06-X+TCRBJ01-05	DRB4*01:01P	h-DRB4_01_01P-47	2.0664198e-10	3	4	1.0	0.7092924126172209
CASSQGSGRAGEQFF+TCRBV04-03+TCRBJ02-01	DRB4*01:01P	h-DRB4_01_01P-47	9.113583e-12	3	4	1.0	0.7092924126172209
CASSPGQSIGYTF+TCRBV05-01+TCRBJ01-02	DRB4*01:01P	h-DRB4_01_01P-47	1.7206207e-10	3	4	1.0	0.7092924126172209
CASSPLRGTGNTEAFF+TCRBV07-09+TCRBJ01-01	DRB1*08:04	h-DRB1_08_04-228	3.2860374e-11	0	0		0.539357772094345
CASSIDRQGEQPQHF+TCRBV19-01+TCRBJ01-05	DRB1*10:01	h-DRB1_10_01-393	3.244704e-10	0	0		0.47172492185279913
CASSFSRTSGGATDTQYF+TCRBV28-01+TCRBJ02-03	DPA1*01:03+DPB1*04:01	h-DPA1_01_03_DPB1_04_01-21	3.6664314e-11	51	69	0.8027848820687695	0.8027848820687695
CASSHPESTDTQYF+TCRBV04-02+TCRBJ02-03	DRB1*10:01	h-DRB1_10_01-393	6.206602e-10	0	0		0.47172492185279913
CASSRREVEAFF+TCRBV19-01+TCRBJ01-01	DRB1*10:01	h-DRB1_10_01-393	3.944245e-10	0	0		0.47172492185279913
CASSPGESYNSPLHF+TCRBV03-01/03-02+TCRBJ01-06	DRB1*10:01	h-DRB1_10_01-393	8.228107e-10	0	0		0.47172492185279913
CASSRTSGSNEQFF+TCRBV11-02+TCRBJ02-01	B*08:01	h-B_08_01-497	1.7917191e-09	5	5	0.92	0.5950554134697357
CASSLGGGRETDTQYF+TCRBV11-03+TCRBJ02-03	DPA1*01:03+DPB1*04:01	h-DPA1_01_03_DPB1_04_01-21	2.652633e-10	51	69	0.8027848820687695	0.8027848820687695
CASSSDPGTALGYTF+TCRBV05-01+TCRBJ01-02	DPA1*01:03+DPB1*04:01	h-DPA1_01_03_DPB1_04_01-21	3.1475252e-12	51	69	0.8027848820687695	0.8027848820687695
CASSRLAGPNEQFF+TCRBV07-03+TCRBJ02-01	B*08:01	h-B_08_01-497	5.617247e-09	5	5	0.92	0.5950554134697357
CASSLATGKYNEQFF+TCRBV12-X+TCRBJ02-01	DPA1*01:03+DPB1*04:01	h-DPA1_01_03_DPB1_04_01-21	1.3340454e-10	51	69	0.8027848820687695	0.8027848820687695
CAWSPITPNTEAFF+TCRBV30-01+TCRBJ01-01	DPA1*01:03+DPB1*04:01	h-DPA1_01_03_DPB1_04_01-21	2.4777723e-11	51	69	0.8027848820687695	0.8027848820687695
CASSLGLKGSQYF+TCRBV12-03/12-04+TCRBJ02-05	DPA1*01:03+DPB1*04:01	h-DPA1_01_03_DPB1_04_01-21	2.2402364e-12	51	69	0.8027848820687695	0.8027848820687695
CASSRDTYSYNEQFF+TCRBV06-05+TCRBJ02-01	DPA1*01:03+DPB1*04:01	h-DPA1_01_03_DPB1_04_01-21	6.8168964e-11	51	69	0.8027848820687695	0.8027848820687695
CASSYSVRERGTGELFF+TCRBV06-X+TCRBJ02-02	DRB1*10:01	h-DRB1_10_01-393	1.988003e-11	0	0		0.47172492185279913
CASTWDRAGYTF+TCRBV06-05+TCRBJ01-02	DPA1*01:03+DPB1*04:01	h-DPA1_01_03_DPB1_04_01-21	3.8968723e-10	51	69	0.8027848820687695	0.8027848820687695
CASSFLDRKNYGYTF+TCRBV28-01+TCRBJ01-02	DPA1*01:03+DPB1*04:01	h-DPA1_01_03_DPB1_04_01-21	1.10413144e-10	51	69	0.8027848820687695	0.8027848820687695
CASSQVAGPGGELFF+TCRBV14-01+TCRBJ02-02	DPA1*01:03+DPB1*02:01	h-DPA1_01_03_DPB1_02_01-66	9.0591076e-11	15	14	0.9523809523809523	0.6676612674055129
CSANRGRVGYTF+TCRBV20-X+TCRBJ01-02	DPA1*01:03+DPB1*02:01	h-DPA1_01_03_DPB1_02_01-66	1.2082301e-09	15	14	0.9523809523809523	0.6676612674055129
CASIGRRGANEQFF+TCRBV10-02+TCRBJ02-01	DPA1*01:03+DPB1*02:01	h-DPA1_01_03_DPB1_02_01-66	3.6206047e-12	15	14	0.9523809523809523	0.6676612674055129
CSASKTQGRGYTF+TCRBV20-01+TCRBJ01-02	DPA1*01:03+DPB1*02:01	h-DPA1_01_03_DPB1_02_01-66	5.8484675e-11	15	14	0.9523809523809523	0.6676612674055129
CSAVEGKGNEQFF+TCRBV20-X+TCRBJ02-01	DPA1*01:03+DPB1*02:01	h-DPA1_01_03_DPB1_02_01-66	7.293802e-11	15	14	0.9523809523809523	0.6676612674055129
CATSGATSYNEQFF+TCRBV24-01+TCRBJ02-01	DPA1*01:03+DPB1*02:01	h-DPA1_01_03_DPB1_02_01-66	1.8091925e-09	15	14	0.9523809523809523	0.6676612674055129
CASSYTQKDTEAFF+TCRBV06-02/06-03+TCRBJ01-01	B*27:05	h-B_27_05-118	6.124779e-11	4	6	1.0	0.5498721227621484
CASSSPPSHTDTQYF+TCRBV28-01+TCRBJ02-03	DPA1*01:03+DPB1*02:01	h-DPA1_01_03_DPB1_02_01-66	2.3075097e-11	15	14	0.9523809523809523	0.6676612674055129
CASSRDNSEKLFF+TCRBV07-02+TCRBJ01-04	DQA1*03:01+DQB1*03:02	h-DQA1_03_01_DQB1_03_02-257	5.2663686e-11	13	22	0.756993006993007	0.563796533105996
CASSVDTAGGYGYTF+TCRBV09-01+TCRBJ01-02	DQA1*03:01+DQB1*03:02	h-DQA1_03_01_DQB1_03_02-257	1.6909442e-10	13	22	0.756993006993007	0.563796533105996
CASGLERASGANVLTF+TCRBV12-05+TCRBJ02-06	DQA1*03:01+DQB1*03:02	h-DQA1_03_01_DQB1_03_02-257	3.0973926e-10	13	22	0.756993006993007	0.563796533105996
CASSQGLQRGNEQFF+TCRBV04-01+TCRBJ02-01	DQA1*03:01+DQB1*03:02	h-DQA1_03_01_DQB1_03_02-257	4.8187263e-11	13	22	0.756993006993007	0.563796533105996
CASSGTSGSPSTDTQYF+TCRBV25-01+TCRBJ02-03	DRB1*08:01	h-DRB1_08_01-455	1.6082673e-10	0	2		0.5458937198067633
CASSLDRADTEAFF+TCRBV07-02+TCRBJ01-01	DRB1*14:01P	h-DRB1_14_01P-354	2.4101903e-09	1	4		0.5595339585109407
CASILGGSRDGYTF+TCRBV12-X+TCRBJ01-02	DRB1*08:01	h-DRB1_08_01-455	1.821746e-12	0	2		0.5458937198067633
CASRGLARDTQYF+TCRBV19-01+TCRBJ02-03	DRB1*14:01P	h-DRB1_14_01P-354	9.86366e-10	1	4		0.5595339585109407
CASSPNGLAGENEQFF+TCRBV18-01+TCRBJ02-01	DRB1*14:01P	h-DRB1_14_01P-354	8.1049785e-11	1	4		0.5595339585109407
CSASLTGTGGSNEQFF+TCRBV20-X+TCRBJ02-01	DRB1*08:01	h-DRB1_08_01-455	1.6913656e-11	0	2		0.5458937198067633
CASSFGGVVNTEAFF+TCRBV07-09+TCRBJ01-01	DRB1*08:01	h-DRB1_08_01-455	2.1294838e-10	0	2		0.5458937198067633
CASSLAGGTLGETQYF+TCRBV28-01+TCRBJ02-05	DRB1*14:01P	h-DRB1_14_01P-354	1.1234816e-11	1	4		0.5595339585109407
CASSKTGAYEQYF+TCRBV09-01+TCRBJ02-07	DRB1*14:01P	h-DRB1_14_01P-354	1.34598634e-08	1	4		0.5595339585109407
CASSAGQGKEKLFF+TCRBV05-01+TCRBJ01-04	DRB1*08:01	h-DRB1_08_01-455	4.0469691e-10	0	2		0.5458937198067633
CASSLDRGVDGYTF+TCRBV28-01+TCRBJ01-02	DQA1*01:02+DQB1*06:09	h-DQA1_01_02_DQB1_06_09-73	4.6279658e-10	0	0		0.4569479965899403
CASQGLSEAFF+TCRBV27-01+TCRBJ01-01	DRB1*11:04	h-DRB1_11_04-484	8.0735335e-10	0	1		0.44529695936345554
CASRTDGGYGYTF+TCRBV06-04+TCRBJ01-02	DRB1*11:04	h-DRB1_11_04-484	4.2062345e-10	0	1		0.44529695936345554
CASSYTSFNEQFF+TCRBV06-02/06-03+TCRBJ02-01	DRB1*11:04	h-DRB1_11_04-484	3.7181971e-10	0	1		0.44529695936345554
CASSPGPSGGYTF+TCRBV27-01+TCRBJ01-02	DRB1*11:04	h-DRB1_11_04-484	2.3333263e-10	0	1		0.44529695936345554
CASSILGLADNTGELFF+TCRBV19-01+TCRBJ02-02	DQA1*01:02+DQB1*06:09	h-DQA1_01_02_DQB1_06_09-73	5.928579e-11	0	0		0.4569479965899403
CASSYGRLTNTGELFF+TCRBV06-06+TCRBJ02-02	DRB1*11:03	h-DRB1_11_03-144	6.1253475e-11	0	0		0.5478829212844558
CASRVGTDSYEQYF+TCRBV10-02+TCRBJ02-07	C*08:02	h-C_08_02-250	7.780197e-11	3	2		0.5
CASSYGRVSNTGELFF+TCRBV06-06+TCRBJ02-02	DRB1*11:03	h-DRB1_11_03-144	9.8059436e-11	0	0		0.5478829212844558
CASSEQGNSYNEQFF+TCRBV09-01+TCRBJ02-01	B*40:01	h-B_40_01-223	3.809473e-10	5	11	1.0	0.6098323387325945
CASRTGTSDHEQFF+TCRBV02-01+TCRBJ02-01	B*40:01	h-B_40_01-223	8.810087e-12	5	11	1.0	0.6098323387325945
CASSNRDSPSSYNEQFF+TCRBV07-03+TCRBJ02-01	B*40:01	h-B_40_01-223	6.2474526e-11	5	11	1.0	0.6098323387325945
CASSPSRDLSSYNEQFF+TCRBV19-01+TCRBJ02-01	DRB1*01:02	h-DRB1_01_02-455	2.5759528e-11	0	0		0.5728900255754475
CSVDGQGNEAFF+TCRBV29-01+TCRBJ01-01	DRB1*01:02	h-DRB1_01_02-455	4.0880363e-10	0	0		0.5728900255754475
CSARRQAGGQETQYF+TCRBV20-X+TCRBJ02-05	DRB1*07:01	h-DRB1_07_01-718	1.6738998e-10	11	19	0.9617224880382775	0.5242966751918158
CASKAGQGPSYEQYF+TCRBV19-01+TCRBJ02-07	DRB1*07:01	h-DRB1_07_01-718	8.750692e-11	11	19	0.9617224880382775	0.5242966751918158
CASSPSGISSYEQYF+TCRBV06-X+TCRBJ02-07	DRB1*07:01	h-DRB1_07_01-718	8.538055e-10	11	19	0.9617224880382775	0.5242966751918158
CASSEVREAFF+TCRBV12-03/12-04+TCRBJ01-01	DQA1*01:05+DQB1*05:01	h-DQA1_01_05_DQB1_05_01-588	1.6989676e-10	1	0		0.5953395851094061
CASSLRELSTDTQYF+TCRBV07-08+TCRBJ02-03	DRB1*07:01	h-DRB1_07_01-718	2.1395316e-10	11	19	0.9617224880382775	0.5242966751918158
CASSQDRDRVVDEQYF+TCRBV04-03+TCRBJ02-07	DRB1*07:01	h-DRB1_07_01-718	2.909174e-11	11	19	0.9617224880382775	0.5242966751918158
CSARDADSNNSPLHF+TCRBV20-X+TCRBJ01-06	DRB1*07:01	h-DRB1_07_01-718	6.211654e-11	11	19	0.9617224880382775	0.5242966751918158
CASSLQGPLGYEQYF+TCRBV07-06+TCRBJ02-07	DQA1*01:05+DQB1*05:01	h-DQA1_01_05_DQB1_05_01-588	5.903237e-11	1	0		0.5953395851094061
CASNDGSSSYNEQFF+TCRBV19-01+TCRBJ02-01	DRB1*07:01	h-DRB1_07_01-718	2.6749608e-11	11	19	0.9617224880382775	0.5242966751918158
CASSRGHRDANTGELFF+TCRBV05-01+TCRBJ02-02	DRB1*07:01	h-DRB1_07_01-718	6.01403e-12	11	19	0.9617224880382775	0.5242966751918158
CASSPEQGYYGYTF+TCRBV05-04+TCRBJ01-02	DRB1*07:01	h-DRB1_07_01-718	6.428491e-11	11	19	0.9617224880382775	0.5242966751918158
CSAGSGLMNTEAFF+TCRBV20-X+TCRBJ01-01	DRB1*07:01	h-DRB1_07_01-718	9.477069e-10	11	19	0.9617224880382775	0.5242966751918158
CSARKRDSLTYEQYF+TCRBV20-X+TCRBJ02-07	DRB1*07:01	h-DRB1_07_01-718	4.5129924e-11	11	19	0.9617224880382775	0.5242966751918158
CASSTPGQGALGQPQHF+TCRBV19-01+TCRBJ01-05	DRB1*07:01	h-DRB1_07_01-718	1.4148043e-11	11	19	0.9617224880382775	0.5242966751918158
CASRITRGSYNEQFF+TCRBV27-01+TCRBJ02-01	DRB1*07:01	h-DRB1_07_01-718	1.4349745e-10	11	19	0.9617224880382775	0.5242966751918158
CASSLATRDTQYF+TCRBV05-05+TCRBJ02-03	DRB1*07:01	h-DRB1_07_01-718	1.2917664e-09	11	19	0.9617224880382775	0.5242966751918158
CASALGGQGTDTQYF+TCRBV12-05+TCRBJ02-03	DRB1*07:01	h-DRB1_07_01-718	4.420978e-11	11	19	0.9617224880382775	0.5242966751918158
CASSQDGAAHRRETQYF+TCRBV03-01/03-02+TCRBJ02-05	DRB1*07:01	h-DRB1_07_01-718	9.9768006e-14	11	19	0.9617224880382775	0.5242966751918158
CASSLGHRDRDSPLHF+TCRBV05-01+TCRBJ01-06	DRB1*07:01	h-DRB1_07_01-718	1.2025056e-10	11	19	0.9617224880382775	0.5242966751918158
CSARVMGGSSYNEQFF+TCRBV20-X+TCRBJ02-01	DRB1*07:01	h-DRB1_07_01-718	5.698316e-10	11	19	0.9617224880382775	0.5242966751918158
CASSFSPGGSNQPQHF+TCRBV06-06+TCRBJ01-05	DQA1*01:05+DQB1*05:01	h-DQA1_01_05_DQB1_05_01-588	2.7878116e-11	1	0		0.5953395851094061
CSARGGGNSYNSPLHF+TCRBV20-X+TCRBJ01-06	DRB1*07:01	h-DRB1_07_01-718	1.2463767e-09	11	19	0.9617224880382775	0.5242966751918158
CASGRDPNTGELFF+TCRBV07-02+TCRBJ02-02	DQA1*01:05+DQB1*05:01	h-DQA1_01_05_DQB1_05_01-588	3.453623e-11	1	0		0.5953395851094061
CASSSILGQGQETQYF+TCRBV05-04+TCRBJ02-05	DQA1*01:05+DQB1*05:01	h-DQA1_01_05_DQB1_05_01-588	1.01535915e-11	1	0		0.5953395851094061
CASWVQGSTEAFF+TCRBV06-05+TCRBJ01-01	DRB1*07:01	h-DRB1_07_01-718	1.198107e-11	11	19	0.9617224880382775	0.5242966751918158
CASSLGPPGQGAYEQYF+TCRBV07-03+TCRBJ02-07	DRB1*07:01	h-DRB1_07_01-718	1.6446042e-10	11	19	0.9617224880382775	0.5242966751918158
CASSQGPTGSTNEKLFF+TCRBV04-01+TCRBJ01-04	DRB1*07:01	h-DRB1_07_01-718	1.3347011e-10	11	19	0.9617224880382775	0.5242966751918158
CATSEPGTGQQETQYF+TCRBV24-01+TCRBJ02-05	DRB1*07:01	h-DRB1_07_01-718	8.3711184e-11	11	19	0.9617224880382775	0.5242966751918158
CASSPLAGGSNEQFF+TCRBV05-05+TCRBJ02-01	DRB1*07:01	h-DRB1_07_01-718	1.6261685e-10	11	19	0.9617224880382775	0.5242966751918158
CASRASGEGYEQYF+TCRBV06-05+TCRBJ02-07	DQA1*01:05+DQB1*05:01	h-DQA1_01_05_DQB1_05_01-588	6.050577e-10	1	0		0.5953395851094061
CASSLGPSGLSTDTQYF+TCRBV07-02+TCRBJ02-03	DRB1*07:01	h-DRB1_07_01-718	1.12056336e-10	11	19	0.9617224880382775	0.5242966751918158
CASSPWGNTIYF+TCRBV07-02+TCRBJ01-03	DRB1*07:01	h-DRB1_07_01-718	5.449613e-10	11	19	0.9617224880382775	0.5242966751918158
CASSLGTGLGGELFF+TCRBV07-02+TCRBJ02-02	DRB1*07:01	h-DRB1_07_01-718	1.3596556e-10	11	19	0.9617224880382775	0.5242966751918158
CATVSDRKNTEAFF+TCRBV19-01+TCRBJ01-01	DRB1*07:01	h-DRB1_07_01-718	2.6922488e-12	11	19	0.9617224880382775	0.5242966751918158
CASSPPRRDDGYTF+TCRBV05-06+TCRBJ01-02	DRB1*07:01	h-DRB1_07_01-718	9.923819e-12	11	19	0.9617224880382775	0.5242966751918158
CASSPRVNTEAFF+TCRBV07-09+TCRBJ01-01	DRB1*07:01	h-DRB1_07_01-718	1.0971663e-08	11	19	0.9617224880382775	0.5242966751918158
CASSLHRAPGGNQPQHF+TCRBV19-01+TCRBJ01-05	DRB1*07:01	h-DRB1_07_01-718	9.788296e-13	11	19	0.9617224880382775	0.5242966751918158
CASSSLGTYTDTQYF+TCRBV19-01+TCRBJ02-03	DRB1*07:01	h-DRB1_07_01-718	3.7676678e-11	11	19	0.9617224880382775	0.5242966751918158
CASSPPRTGTYGYTF+TCRBV03-01/03-02+TCRBJ01-02	DRB1*07:01	h-DRB1_07_01-718	8.944198e-11	11	19	0.9617224880382775	0.5242966751918158
CASSLMAGGGNYGYTF+TCRBV05-04+TCRBJ01-02	DRB1*07:01	h-DRB1_07_01-718	1.33675805e-11	11	19	0.9617224880382775	0.5242966751918158
CASSLGTGAARDGYTF+TCRBV07-02+TCRBJ01-02	DRB1*07:01	h-DRB1_07_01-718	1.7236031e-12	11	19	0.9617224880382775	0.5242966751918158
CASSLGHRDSYEQYF+TCRBV05-01+TCRBJ02-07	DRB1*07:01	h-DRB1_07_01-718	2.6163485e-09	11	19	0.9617224880382775	0.5242966751918158
CASSYGQGETYEQYF+TCRBV09-01+TCRBJ02-07	DRB1*07:01	h-DRB1_07_01-718	7.491246e-11	11	19	0.9617224880382775	0.5242966751918158
CASSADRGKYEQYF+TCRBV18-01+TCRBJ02-07	DRB1*07:01	h-DRB1_07_01-718	7.884992e-11	11	19	0.9617224880382775	0.5242966751918158
CASSLVLPGNTIYF+TCRBV12-X+TCRBJ01-03	DRB1*07:01	h-DRB1_07_01-718	2.5293975e-10	11	19	0.9617224880382775	0.5242966751918158
CSASPGQLNTEAFF+TCRBV20-X+TCRBJ01-01	DQA1*01:05+DQB1*05:01	h-DQA1_01_05_DQB1_05_01-588	9.270377e-09	1	0		0.5953395851094061
CASSLRGRGVTDTQYF+TCRBV11-02+TCRBJ02-03	DQA1*01:05+DQB1*05:01	h-DQA1_01_05_DQB1_05_01-588	9.1202365e-11	1	0		0.5953395851094061
CSARGPLASAGELFF+TCRBV20-X+TCRBJ02-02	DRB1*07:01	h-DRB1_07_01-718	1.9402188e-11	11	19	0.9617224880382775	0.5242966751918158
CASRAEGNNQPQHF+TCRBV28-01+TCRBJ01-05	DRB1*07:01	h-DRB1_07_01-718	1.0441071e-10	11	19	0.9617224880382775	0.5242966751918158
CASSLEAASPLHF+TCRBV07-X+TCRBJ01-06	DRB1*07:01	h-DRB1_07_01-718	1.8090618e-10	11	19	0.9617224880382775	0.5242966751918158
CASSLGSGRASEQYF+TCRBV05-04+TCRBJ02-07	DRB1*07:01	h-DRB1_07_01-718	1.14118055e-11	11	19	0.9617224880382775	0.5242966751918158
CASSRVVSYEQYF+TCRBV02-01+TCRBJ02-07	DRB1*07:01	h-DRB1_07_01-718	9.034499e-10	11	19	0.9617224880382775	0.5242966751918158
CASVFQGNTEAFF+TCRBV06-X+TCRBJ01-01	DRB1*07:01	h-DRB1_07_01-718	8.1012724e-11	11	19	0.9617224880382775	0.5242966751918158
CASSLGHRDVNSPLHF+TCRBV05-01+TCRBJ01-06	DRB1*07:01	h-DRB1_07_01-718	2.5617225e-11	11	19	0.9617224880382775	0.5242966751918158
CASSLGHRDVDTGELFF+TCRBV05-01+TCRBJ02-02	DRB1*07:01	h-DRB1_07_01-718	8.411191e-12	11	19	0.9617224880382775	0.5242966751918158
CASRAGTGVTGELFF+TCRBV12-X+TCRBJ02-02	DRB1*07:01	h-DRB1_07_01-718	2.5002578e-10	11	19	0.9617224880382775	0.5242966751918158
CASSLRGQGPTGELFF+TCRBV05-06+TCRBJ02-02	DRB1*07:01	h-DRB1_07_01-718	3.650515e-10	11	19	0.9617224880382775	0.5242966751918158
CASGGLAGTQETQYF+TCRBV27-01+TCRBJ02-05	DRB1*07:01	h-DRB1_07_01-718	2.1352507e-10	11	19	0.9617224880382775	0.5242966751918158
CSARVYLASTGELFF+TCRBV20-X+TCRBJ02-02	DRB1*07:01	h-DRB1_07_01-718	1.5701492e-11	11	19	0.9617224880382775	0.5242966751918158
CASRPDESNYGYTF+TCRBV19-01+TCRBJ01-02	DRB1*07:01	h-DRB1_07_01-718	2.6383137e-11	11	19	0.9617224880382775	0.5242966751918158
CASSQETYYGYTF+TCRBV14-01+TCRBJ01-02	DRB1*07:01	h-DRB1_07_01-718	3.2352532e-09	11	19	0.9617224880382775	0.5242966751918158
CSASPGQMNTEAFF+TCRBV20-01+TCRBJ01-01	DQA1*01:05+DQB1*05:01	h-DQA1_01_05_DQB1_05_01-588	1.0821729e-08	1	0		0.5953395851094061
CASIRGDYTGELFF+TCRBV19-01+TCRBJ02-02	DRB1*07:01	h-DRB1_07_01-718	1.5558517e-10	11	19	0.9617224880382775	0.5242966751918158
CASSKGTQYEQYF+TCRBV09-01+TCRBJ02-07	DRB1*07:01	h-DRB1_07_01-718	2.7428315e-10	11	19	0.9617224880382775	0.5242966751918158
CASSTGRGNQPQHF+TCRBV05-06+TCRBJ01-05	DQA1*01:05+DQB1*05:01	h-DQA1_01_05_DQB1_05_01-588	5.952884e-09	1	0		0.5953395851094061
CASSLGGTRNTEAFF+TCRBV11-03+TCRBJ01-01	DRB1*07:01	h-DRB1_07_01-718	3.0067329e-09	11	19	0.9617224880382775	0.5242966751918158
CASRKPGNTGELFF+TCRBV12-X+TCRBJ02-02	DRB1*07:01	h-DRB1_07_01-718	2.791619e-10	11	19	0.9617224880382775	0.5242966751918158
CASTGTGGGNEKLFF+TCRBV06-05+TCRBJ01-04	DRB1*07:01	h-DRB1_07_01-718	7.897805e-10	11	19	0.9617224880382775	0.5242966751918158
CASSGVFTEAFF+TCRBV10-02+TCRBJ01-01	DQA1*01:05+DQB1*05:01	h-DQA1_01_05_DQB1_05_01-588	3.0377553e-10	1	0		0.5953395851094061
CASSLVEGGSGANVLTF+TCRBV05-01+TCRBJ02-06	DRB1*07:01	h-DRB1_07_01-718	1.5539289e-09	11	19	0.9617224880382775	0.5242966751918158
CASSQRTGGRAGNTIYF+TCRBV04-03+TCRBJ01-03	A*03:01	h-A_03_01-112	3.4631346e-11	5	14	0.7285714285714285	0.5490196078431372
CSVETSGWGNNEQFF+TCRBV29-01+TCRBJ02-01	B*35:01	h-B_35_01-152	1.6267735e-11	4	4	0.875	0.5413469735720375
CASSQVGAGGYNEQFF+TCRBV04-01+TCRBJ02-01	B*35:01	h-B_35_01-152	4.0894882e-10	4	4	0.875	0.5413469735720375
CAGRGQMNTEAFF+TCRBV02-01+TCRBJ01-01	DQA1*05:01+DQB1*02:01	h-DQA1_05_01_DQB1_02_01-630	6.052674e-11	12	12	0.9583333333333333	0.6351236146632567
CAISGTGGMGNQPQHF+TCRBV10-03+TCRBJ01-05	DQA1*05:01+DQB1*02:01	h-DQA1_05_01_DQB1_02_01-630	3.7189765e-11	12	12	0.9583333333333333	0.6351236146632567
CASSLTGLQGNQPQHF+TCRBV27-01+TCRBJ01-05	DQA1*05:01+DQB1*02:01	h-DQA1_05_01_DQB1_02_01-630	1.1795606e-10	12	12	0.9583333333333333	0.6351236146632567
CASSFRLAGALDTQYF+TCRBV07-09+TCRBJ02-03	DQA1*05:01+DQB1*02:01	h-DQA1_05_01_DQB1_02_01-630	1.555378e-11	12	12	0.9583333333333333	0.6351236146632567
CASSIQSSGNTIYF+TCRBV04-01+TCRBJ01-03	DQA1*05:01+DQB1*02:01	h-DQA1_05_01_DQB1_02_01-630	1.0366597e-10	12	12	0.9583333333333333	0.6351236146632567
CATSDTRDRGQETQYF+TCRBV24-01+TCRBJ02-05	DQA1*05:01+DQB1*02:01	h-DQA1_05_01_DQB1_02_01-630	1.1756388e-09	12	12	0.9583333333333333	0.6351236146632567
CASTETGVNYGYTF+TCRBV07-09+TCRBJ01-02	DQA1*05:01+DQB1*02:01	h-DQA1_05_01_DQB1_02_01-630	2.7759746e-11	12	12	0.9583333333333333	0.6351236146632567
CASSQLTGTYNEQFF+TCRBV03-01/03-02+TCRBJ02-01	DQA1*05:01+DQB1*02:01	h-DQA1_05_01_DQB1_02_01-630	4.4284856e-10	12	12	0.9583333333333333	0.6351236146632567
CASSLNENEQFF+TCRBV27-01+TCRBJ02-01	DQA1*05:01+DQB1*02:01	h-DQA1_05_01_DQB1_02_01-630	1.2443314e-09	12	12	0.9583333333333333	0.6351236146632567
CSVEEEEGLGGYTF+TCRBV29-01+TCRBJ01-02	DQA1*05:01+DQB1*02:01	h-DQA1_05_01_DQB1_02_01-630	1.3328844e-12	12	12	0.9583333333333333	0.6351236146632567
CASSYQGEYTEAFF+TCRBV06-02/06-03+TCRBJ01-01	DQA1*05:01+DQB1*02:01	h-DQA1_05_01_DQB1_02_01-630	4.5354634e-10	12	12	0.9583333333333333	0.6351236146632567
CAWIEKGTNYGYTF+TCRBV30-01+TCRBJ01-02	DQA1*05:01+DQB1*02:01	h-DQA1_05_01_DQB1_02_01-630	6.2230277e-12	12	12	0.9583333333333333	0.6351236146632567
CASKGGSSYEQYF+TCRBV11-02+TCRBJ02-07	DQA1*05:01+DQB1*02:01	h-DQA1_05_01_DQB1_02_01-630	9.648854e-10	12	12	0.9583333333333333	0.6351236146632567
CSVEGGTGITDTQYF+TCRBV29-01+TCRBJ02-03	DQA1*05:01+DQB1*02:01	h-DQA1_05_01_DQB1_02_01-630	1.5743143e-10	12	12	0.9583333333333333	0.6351236146632567
CASSEQGQGADEQYF+TCRBV02-01+TCRBJ02-07	DQA1*05:01+DQB1*02:01	h-DQA1_05_01_DQB1_02_01-630	4.3201075e-11	12	12	0.9583333333333333	0.6351236146632567
CASSYPSKHTEAFF+TCRBV06-02/06-03+TCRBJ01-01	DQA1*05:01+DQB1*02:01	h-DQA1_05_01_DQB1_02_01-630	6.12493e-11	12	12	0.9583333333333333	0.6351236146632567
CASSLTLGGLETQYF+TCRBV05-04+TCRBJ02-05	DQA1*05:01+DQB1*02:01	h-DQA1_05_01_DQB1_02_01-630	7.212641e-11	12	12	0.9583333333333333	0.6351236146632567
CASSEYFQETQYF+TCRBV02-01+TCRBJ02-05	DQA1*05:01+DQB1*02:01	h-DQA1_05_01_DQB1_02_01-630	1.9745695e-10	12	12	0.9583333333333333	0.6351236146632567
CASSTHGGDQPQHF+TCRBV07-09+TCRBJ01-05	DQA1*05:01+DQB1*02:01	h-DQA1_05_01_DQB1_02_01-630	4.6026998e-11	12	12	0.9583333333333333	0.6351236146632567
CASSPSSGRNYEQYF+TCRBV05-01+TCRBJ02-07	DQA1*05:01+DQB1*02:01	h-DQA1_05_01_DQB1_02_01-630	1.765557e-10	12	12	0.9583333333333333	0.6351236146632567
CASSLQRDYNEQFF+TCRBV07-03+TCRBJ02-01	DRB1*11:01	h-DRB1_11_01-476	2.0185025e-09	3	3	0.888888888888889	0.6450696220517191
CASSFRSANYGYTF+TCRBV27-01+TCRBJ01-02	DRB1*11:01	h-DRB1_11_01-476	1.4882283e-09	3	3	0.888888888888889	0.6450696220517191
CATSAGPAGELFF+TCRBV24-01+TCRBJ02-02	DRB1*11:01	h-DRB1_11_01-476	2.4021256e-09	3	3	0.888888888888889	0.6450696220517191
CASSIEPAGNSPLHF+TCRBV19-01+TCRBJ01-06	DRB1*11:01	h-DRB1_11_01-476	1.2705768e-10	3	3	0.888888888888889	0.6450696220517191
CSAKGGLNGYTF+TCRBV20-X+TCRBJ01-02	DRB1*11:01	h-DRB1_11_01-476	9.686206e-10	3	3	0.888888888888889	0.6450696220517191
CSVGVTSGETQYF+TCRBV29-01+TCRBJ02-05	DRB1*11:01	h-DRB1_11_01-476	5.751085e-10	3	3	0.888888888888889	0.6450696220517191
CASSLTQGAYGNTIYF+TCRBV05-08+TCRBJ01-03	DRB1*11:01	h-DRB1_11_01-476	3.2615737e-12	3	3	0.888888888888889	0.6450696220517191
CASSLAGNFHGYTF+TCRBV07-02+TCRBJ01-02	DRB1*11:01	h-DRB1_11_01-476	5.873423e-12	3	3	0.888888888888889	0.6450696220517191
CSARDTGWVETQYF+TCRBV20-X+TCRBJ02-05	DRB1*11:01	h-DRB1_11_01-476	1.5080037e-10	3	3	0.888888888888889	0.6450696220517191
CASSPTGAQHQPQHF+TCRBV04-01+TCRBJ01-05	DRB1*11:01	h-DRB1_11_01-476	8.548521e-12	3	3	0.888888888888889	0.6450696220517191
CASSHGTGSNEQFF+TCRBV03-01/03-02+TCRBJ02-01	DRB1*11:01	h-DRB1_11_01-476	4.4258977e-10	3	3	0.888888888888889	0.6450696220517191
CASRRTGEGQPQHF+TCRBV12-X+TCRBJ01-05	DRB1*11:01	h-DRB1_11_01-476	2.772054e-10	3	3	0.888888888888889	0.6450696220517191
CASSLQRGGEKLFF+TCRBV03-01/03-02+TCRBJ01-04	DRB1*11:01	h-DRB1_11_01-476	1.0029319e-10	3	3	0.888888888888889	0.6450696220517191
CSATRAGNQETQYF+TCRBV20-X+TCRBJ02-05	DRB1*11:01	h-DRB1_11_01-476	1.7030861e-10	3	3	0.888888888888889	0.6450696220517191
CASSQEAAGRNYGYTF+TCRBV03-01/03-02+TCRBJ01-02	DRB1*11:01	h-DRB1_11_01-476	4.9585596e-11	3	3	0.888888888888889	0.6450696220517191
CASSPLGGVNEQFF+TCRBV07-03+TCRBJ02-01	DRB1*11:01	h-DRB1_11_01-476	1.0970462e-09	3	3	0.888888888888889	0.6450696220517191
CASSSGRDSYTDTQYF+TCRBV07-09+TCRBJ02-03	B*07:02	h-B_07_02-535	7.796073e-12	6	8	1.0	0.6116794543904518
CASSQDPPYTNTGELFF+TCRBV14-01+TCRBJ02-02	B*07:02	h-B_07_02-535	2.917884e-11	6	8	1.0	0.6116794543904518
CASSEFDRVAGNTIYF+TCRBV25-01+TCRBJ01-03	B*07:02	h-B_07_02-535	5.696083e-11	6	8	1.0	0.6116794543904518
CASSSPGQTEQYF+TCRBV07-06+TCRBJ02-07	B*07:02	h-B_07_02-535	1.9817009e-10	6	8	1.0	0.6116794543904518
CASSRQGSTGELFF+TCRBV27-01+TCRBJ02-02	DRB4*01:01P	h-DRB4_01_01P-47	5.3108606e-09	3	4	1.0	0.7092924126172209
CASIKPGGYGYTF+TCRBV06-05+TCRBJ01-02	DRB4*01:01P	h-DRB4_01_01P-47	1.1089547e-10	3	4	1.0	0.7092924126172209
CASSEEGIQPQHF+TCRBV02-01+TCRBJ01-05	DRB1*03:01	h-DRB1_03_01-20	4.993481e-10	13	12	0.9615384615384615	0.6383915885194658
CSVYLGTATYEQYF+TCRBV29-01+TCRBJ02-07	A*02:01	h-A_02_01-15	5.7289082e-12	23	32	0.9429347826086956	0.7256322818982666
CASSLQTGAMNTEAFF+TCRBV07-03+TCRBJ01-01	DRB4*01:01P	h-DRB4_01_01P-47	2.1045427e-10	3	4	1.0	0.7092924126172209
CASNKNRDTEAFF+TCRBV06-05+TCRBJ01-01	DRB4*01:01P	h-DRB4_01_01P-47	3.0045293e-11	3	4	1.0	0.7092924126172209
CSEGQGASYTF+TCRBV29-01+TCRBJ01-02	DRB4*01:01P	h-DRB4_01_01P-47	3.980407e-11	3	4	1.0	0.7092924126172209
CASTPGGLDTGELFF+TCRBV06-05+TCRBJ02-02	DRB4*01:01P	h-DRB4_01_01P-47	1.8124219e-10	3	4	1.0	0.7092924126172209
CASSQATVFTEAFF+TCRBV04-03+TCRBJ01-01	A*02:01	h-A_02_01-15	7.9216404e-11	23	32	0.9429347826086956	0.7256322818982666
CASSPRTGVGETQYF+TCRBV18-01+TCRBJ02-05	DRB1*03:01	h-DRB1_03_01-20	9.965743e-10	13	12	0.9615384615384615	0.6383915885194658
CASSPNRDSGNTIYF+TCRBV27-01+TCRBJ01-03	DRB4*01:01P	h-DRB4_01_01P-47	5.0340626e-10	3	4	1.0	0.7092924126172209
CASMGERNTEAFF+TCRBV02-01+TCRBJ01-01	DRB1*08:04	h-DRB1_08_04-228	1.4247518e-10	0	0		0.539357772094345
CSVGDMIYGYTF+TCRBV29-01+TCRBJ01-02	A*02:01	h-A_02_01-15	5.836824e-11	23	32	0.9429347826086956	0.7256322818982666
CSVAQGADYTF+TCRBV29-01+TCRBJ01-02	DRB4*01:01P	h-DRB4_01_01P-47	2.9025539e-11	3	4	1.0	0.7092924126172209
CASSLMGVEQYF+TCRBV07-02+TCRBJ02-07	DRB4*01:01P	h-DRB4_01_01P-47	3.2742903e-10	3	4	1.0	0.7092924126172209
CASSPRQGLFSGNTIYF+TCRBV02-01+TCRBJ01-03	DPA1*01:03+DPB1*04:01	h-DPA1_01_03_DPB1_04_01-21	5.0978115e-12	51	69	0.8027848820687695	0.8027848820687695
CASSQEGDRPLRGYTF+TCRBV04-02+TCRBJ01-02	DPA1*01:03+DPB1*04:01	h-DPA1_01_03_DPB1_04_01-21	4.3730996e-13	51	69	0.8027848820687695	0.8027848820687695
CASSREGQYGYTF+TCRBV05-06+TCRBJ01-02	B*08:01	h-B_08_01-497	2.7004324e-10	5	5	0.92	0.5950554134697357
CASSQPGLGTDTQYF+TCRBV07-09+TCRBJ02-03	DPA1*01:03+DPB1*04:01	h-DPA1_01_03_DPB1_04_01-21	2.9368952e-10	51	69	0.8027848820687695	0.8027848820687695
CASSIVGTSGYTF+TCRBV19-01+TCRBJ01-02	DPA1*01:03+DPB1*04:01	h-DPA1_01_03_DPB1_04_01-21	6.6261263e-10	51	69	0.8027848820687695	0.8027848820687695
CASRGGQGTDTQYF+TCRBV06-06+TCRBJ02-03	DPA1*01:03+DPB1*04:01	h-DPA1_01_03_DPB1_04_01-21	1.2246998e-09	51	69	0.8027848820687695	0.8027848820687695
CASRGDTGANVLTF+TCRBV06-04+TCRBJ02-06	DPA1*01:03+DPB1*04:01	h-DPA1_01_03_DPB1_04_01-21	1.2223256e-09	51	69	0.8027848820687695	0.8027848820687695
CASSLNPGHEAFF+TCRBV27-01+TCRBJ01-01	B*08:01	h-B_08_01-497	2.1493368e-10	5	5	0.92	0.5950554134697357
CASSRLGGDSYEQYF+TCRBV07-09+TCRBJ02-07	DPA1*01:03+DPB1*04:01	h-DPA1_01_03_DPB1_04_01-21	1.9117395e-10	51	69	0.8027848820687695	0.8027848820687695
CASSPPGSEQFF+TCRBV06-05+TCRBJ02-01	DRB1*10:01	h-DRB1_10_01-393	1.2177194e-09	0	0		0.47172492185279913
CASSLETSTSTDTQYF+TCRBV11-02+TCRBJ02-03	DPA1*01:03+DPB1*04:01	h-DPA1_01_03_DPB1_04_01-21	1.0140878e-10	51	69	0.8027848820687695	0.8027848820687695
CASKIAEETQYF+TCRBV02-01+TCRBJ02-05	DPA1*01:03+DPB1*04:01	h-DPA1_01_03_DPB1_04_01-21	1.05140126e-10	51	69	0.8027848820687695	0.8027848820687695
CASSLDRGFNTGELFF+TCRBV11-02+TCRBJ02-02	DPA1*01:03+DPB1*04:01	h-DPA1_01_03_DPB1_04_01-21	2.797981e-10	51	69	0.8027848820687695	0.8027848820687695
CAWSTQSPNTEAFF+TCRBV30-01+TCRBJ01-01	DPA1*01:03+DPB1*04:01	h-DPA1_01_03_DPB1_04_01-21	2.9031442e-11	51	69	0.8027848820687695	0.8027848820687695
CASSRVYQETQYF+TCRBV06-05+TCRBJ02-05	DRB1*10:01	h-DRB1_10_01-393	2.5237445e-09	0	0		0.47172492185279913
CASSPSRGFQETQYF+TCRBV18-01+TCRBJ02-05	DRB1*10:01	h-DRB1_10_01-393	8.512665e-10	0	0		0.47172492185279913
CASSLSSADNEQFF+TCRBV11-02+TCRBJ02-01	DRB1*10:01	h-DRB1_10_01-393	1.356451e-10	0	0		0.47172492185279913
CASSRPFGDTQYF+TCRBV05-06+TCRBJ02-03	DPA1*01:03+DPB1*02:01	h-DPA1_01_03_DPB1_02_01-66	4.4182803e-11	15	14	0.9523809523809523	0.6676612674055129
CASSYTGQGDTGELFF+TCRBV06-02/06-03+TCRBJ02-02	DPA1*02:01+DPB1*14:01	h-DPA1_02_01_DPB1_14_01-184	4.1839046e-10	2	3		0.48735436203466886
CASSYSGTGDTGELFF+TCRBV06-02/06-03+TCRBJ02-02	DPA1*02:01+DPB1*14:01	h-DPA1_02_01_DPB1_14_01-184	1.6665523e-09	2	3		0.48735436203466886
CASSLGLGTGIDGYTF+TCRBV05-04+TCRBJ01-02	B*27:05	h-B_27_05-118	2.1968894e-12	4	6	1.0	0.5498721227621484
CASKSGRGDEQYF+TCRBV06-05+TCRBJ02-07	DPA1*01:03+DPB1*02:01	h-DPA1_01_03_DPB1_02_01-66	1.9594382e-10	15	14	0.9523809523809523	0.6676612674055129
CSATRDKGTEAFF+TCRBV20-X+TCRBJ01-01	DPA1*01:03+DPB1*02:01	h-DPA1_01_03_DPB1_02_01-66	4.314659e-10	15	14	0.9523809523809523	0.6676612674055129
CASSQRSSGAYNEQFF+TCRBV04-02+TCRBJ02-01	DPA1*01:03+DPB1*02:01	h-DPA1_01_03_DPB1_02_01-66	7.2613186e-11	15	14	0.9523809523809523	0.6676612674055129
CASSPRGEYTEAFF+TCRBV05-01+TCRBJ01-01	DPA1*02:01+DPB1*14:01	h-DPA1_02_01_DPB1_14_01-184	8.9070656e-10	2	3		0.48735436203466886
CASSYPPALTDTQYF+TCRBV28-01+TCRBJ02-03	DPA1*01:03+DPB1*02:01	h-DPA1_01_03_DPB1_02_01-66	1.0925028e-11	15	14	0.9523809523809523	0.6676612674055129
CASSPQTSGKYNEQFF+TCRBV18-01+TCRBJ02-01	DQA1*03:01+DQB1*03:02	h-DQA1_03_01_DQB1_03_02-257	2.4457364e-10	13	22	0.756993006993007	0.563796533105996
CASSLTTATNEKLFF+TCRBV09-01+TCRBJ01-04	DQA1*03:01+DQB1*03:02	h-DQA1_03_01_DQB1_03_02-257	3.8433642e-10	13	22	0.756993006993007	0.563796533105996
CASSPNFNSGANVLTF+TCRBV07-09+TCRBJ02-06	DQA1*03:01+DQB1*03:02	h-DQA1_03_01_DQB1_03_02-257	2.0581696e-12	13	22	0.756993006993007	0.563796533105996
CASSFNRGDGYTF+TCRBV05-08+TCRBJ01-02	DQA1*03:01+DQB1*03:02	h-DQA1_03_01_DQB1_03_02-257	2.031043e-10	13	22	0.756993006993007	0.563796533105996
CASSDNGPTEAFF+TCRBV02-01+TCRBJ01-01	DQA1*03:01+DQB1*03:02	h-DQA1_03_01_DQB1_03_02-257	1.01945445e-10	13	22	0.756993006993007	0.563796533105996
CASSLGTSGSLGDTQYF+TCRBV28-01+TCRBJ02-03	DQA1*03:01+DQB1*03:02	h-DQA1_03_01_DQB1_03_02-257	1.7456448e-11	13	22	0.756993006993007	0.563796533105996
CASSPMTGSYEQYF+TCRBV07-03+TCRBJ02-07	DRB1*14:01P	h-DRB1_14_01P-354	1.2994454e-09	1	4		0.5595339585109407
CAISEGTGDDTQYF+TCRBV10-03+TCRBJ02-03	DRB1*08:01	h-DRB1_08_01-455	9.309566e-11	0	2		0.5458937198067633
CASRPGQLNTEAFF+TCRBV05-01+TCRBJ01-01	DRB1*08:01	h-DRB1_08_01-455	1.8797082e-09	0	2		0.5458937198067633
CASSQDVGYSGNTIYF+TCRBV14-01+TCRBJ01-03	DRB1*08:01	h-DRB1_08_01-455	2.933458e-10	0	2		0.5458937198067633
CSAEGGRSYNEQFF+TCRBV20-X+TCRBJ02-01	DRB1*14:01P	h-DRB1_14_01P-354	5.0006044e-09	1	4		0.5595339585109407
CASSRQRPITDTQYF+TCRBV02-01+TCRBJ02-03	DRB1*14:01P	h-DRB1_14_01P-354	1.7259711e-12	1	4		0.5595339585109407
CASSEWGGYTF+TCRBV03-01/03-02+TCRBJ01-02	DRB1*14:01P	h-DRB1_14_01P-354	2.3725663e-10	1	4		0.5595339585109407
CSASSVGTGGSQPQHF+TCRBV20-X+TCRBJ01-05	DRB1*08:01	h-DRB1_08_01-455	9.041638e-12	0	2		0.5458937198067633
CSARPAGTGGNTEAFF+TCRBV20-X+TCRBJ01-01	DRB1*14:01P	h-DRB1_14_01P-354	8.19051e-10	1	4		0.5595339585109407
CASSLSTGGGNEKLFF+TCRBV28-01+TCRBJ01-04	DRB1*14:01P	h-DRB1_14_01P-354	6.735067e-10	1	4		0.5595339585109407
CSAREGGRGGNTEAFF+TCRBV20-X+TCRBJ01-01	DRB1*14:01P	h-DRB1_14_01P-354	5.982206e-10	1	4		0.5595339585109407
CASSLPGFSGNTIYF+TCRBV12-X+TCRBJ01-03	DRB1*08:01	h-DRB1_08_01-455	9.474067e-10	0	2		0.5458937198067633
CASSPFYNEQFF+TCRBV25-01+TCRBJ02-01	DRB1*11:04	h-DRB1_11_04-484	8.3304874e-10	0	1		0.44529695936345554
CSVGLGGAGELFF+TCRBV29-01+TCRBJ02-02	DRB1*11:04	h-DRB1_11_04-484	1.1879423e-09	0	1		0.44529695936345554
CASRQDSYNEQFF+TCRBV06-06+TCRBJ02-01	DRB1*11:04	h-DRB1_11_04-484	3.696606e-10	0	1		0.44529695936345554
CASNLGQGNEQYF+TCRBV28-01+TCRBJ02-07	C*08:02	h-C_08_02-249	1.6173235e-10	3	2		0.5512929809605002
CASSLSGRSNYGYTF+TCRBV05-05+TCRBJ01-02	B*40:01	h-B_40_01-223	4.2601564e-10	5	11	1.0	0.6098323387325945
CASSLETVNTEAFF+TCRBV07-X+TCRBJ01-01	B*40:01	h-B_40_01-223	2.0125435e-09	5	11	1.0	0.6098323387325945
CASSLEATGSYGYTF+TCRBV07-06+TCRBJ01-02	B*40:01	h-B_40_01-223	9.648743e-11	5	11	1.0	0.6098323387325945
CASSLGTLDQPQHF+TCRBV03-01/03-02+TCRBJ01-05	DRB1*01:02	h-DRB1_01_02-455	1.8724358e-10	0	0		0.5728900255754475
CASSYTRATNTGELFF+TCRBV06-06+TCRBJ02-02	DRB1*01:02	h-DRB1_01_02-455	4.9520114e-11	0	0		0.5728900255754475
CASTVLAGGTDTQYF+TCRBV07-02+TCRBJ02-03	DRB1*01:02	h-DRB1_01_02-455	6.948493e-11	0	0		0.5728900255754475
CASSMGDRRYEKLFF+TCRBV19-01+TCRBJ01-04	DRB1*01:02	h-DRB1_01_02-455	3.4374018e-11	0	0		0.5728900255754475
CSASEGWDYGYTF+TCRBV20-X+TCRBJ01-02	DRB1*04:01	h-DRB1_04_01-510	4.3293172e-10	3	10	1.0	0.5666382495026998
CASSQDFGGGQPQHF+TCRBV04-02+TCRBJ01-05	DRB1*04:01	h-DRB1_04_01-510	3.7403128e-10	3	10	1.0	0.5666382495026998
CASSTQPGVNTEAFF+TCRBV19-01+TCRBJ01-01	DRB1*04:01	h-DRB1_04_01-510	8.453993e-11	3	10	1.0	0.5666382495026998
CSARVGAGGLGDTQYF+TCRBV20-X+TCRBJ02-03	DRB1*04:01	h-DRB1_04_01-510	6.7456925e-12	3	10	1.0	0.5666382495026998
CASRLAGQNYNEQFF+TCRBV06-05+TCRBJ02-01	DRB1*04:01	h-DRB1_04_01-510	5.545709e-11	3	10	1.0	0.5666382495026998
CASSHRDEQFF+TCRBV06-02/06-03+TCRBJ02-01	DRB1*04:01	h-DRB1_04_01-510	3.3011462e-09	3	10	1.0	0.5666382495026998
CASSVGAGGTSSTDTQYF+TCRBV09-01+TCRBJ02-03	DRB1*04:01	h-DRB1_04_01-510	3.4208036e-11	3	10	1.0	0.5666382495026998
CASSLDSGSGSPLHF+TCRBV11-02+TCRBJ01-06	DRB1*04:01	h-DRB1_04_01-510	2.928947e-11	3	10	1.0	0.5666382495026998
CASSVRGGADYGYTF+TCRBV09-01+TCRBJ01-02	DRB1*04:01	h-DRB1_04_01-510	5.8293326e-10	3	10	1.0	0.5666382495026998
CASSAGQLVYGYTF+TCRBV05-01+TCRBJ01-02	DRB1*04:01	h-DRB1_04_01-510	9.665657e-11	3	10	1.0	0.5666382495026998
CASARELGNQPQHF+TCRBV19-01+TCRBJ01-05	DRB1*04:01	h-DRB1_04_01-510	3.579446e-11	3	10	1.0	0.5666382495026998
CASSFRTSGGETGELFF+TCRBV06-X+TCRBJ02-02	DRB1*04:01	h-DRB1_04_01-510	1.2025458e-11	3	10	1.0	0.5666382495026998
CASRPALGNQPQHF+TCRBV28-01+TCRBJ01-05	DRB1*04:01	h-DRB1_04_01-510	2.1701778e-10	3	10	1.0	0.5666382495026998
CASSSSTVKETQYF+TCRBV19-01+TCRBJ02-05	DRB1*04:01	h-DRB1_04_01-510	3.1404542e-11	3	10	1.0	0.5666382495026998
CASSSSGQGNGYTF+TCRBV27-01+TCRBJ01-02	DRB1*04:01	h-DRB1_04_01-510	6.611029e-10	3	10	1.0	0.5666382495026998
CASSQPGQGIGYEQYF+TCRBV04-01+TCRBJ02-07	DRB1*04:01	h-DRB1_04_01-510	1.2212739e-10	3	10	1.0	0.5666382495026998
CATSRASQQNTEAFF+TCRBV15-01+TCRBJ01-01	DRB1*04:01	h-DRB1_04_01-510	5.408705e-11	3	10	1.0	0.5666382495026998
CASSLGGPGDGYTF+TCRBV12-X+TCRBJ01-02	DRB1*04:01	h-DRB1_04_01-510	3.2256942e-10	3	10	1.0	0.5666382495026998
CASSEDYYGYTF+TCRBV02-01+TCRBJ01-02	DRB1*04:01	h-DRB1_04_01-510	1.5400847e-09	3	10	1.0	0.5666382495026998
CASSQDVRPDQPQHF+TCRBV04-02+TCRBJ01-05	DRB1*04:01	h-DRB1_04_01-510	1.1746885e-10	3	10	1.0	0.5666382495026998
CASSVSGQGDQPQHF+TCRBV06-X+TCRBJ01-05	DRB1*04:01	h-DRB1_04_01-510	4.0491238e-10	3	10	1.0	0.5666382495026998
CASIPGGADTGELFF+TCRBV02-01+TCRBJ02-02	DRB1*04:01	h-DRB1_04_01-510	4.6307472e-11	3	10	1.0	0.5666382495026998
CASIRDYTGELFF+TCRBV02-01+TCRBJ02-02	DRB1*04:01	h-DRB1_04_01-510	2.7279332e-10	3	10	1.0	0.5666382495026998
CASSSTGRSYEQYF+TCRBV07-X+TCRBJ02-07	DRB1*04:01	h-DRB1_04_01-510	9.1031005e-09	3	10	1.0	0.5666382495026998
CASRGTGTSRTDTQYF+TCRBV06-X+TCRBJ02-03	DRB1*04:01	h-DRB1_04_01-510	5.128984e-11	3	10	1.0	0.5666382495026998
CASSYYQGSKNIQYF+TCRBV12-X+TCRBJ02-04	DRB1*04:01	h-DRB1_04_01-510	2.1509012e-12	3	10	1.0	0.5666382495026998
CASSEEQTGGQPQHF+TCRBV02-01+TCRBJ01-05	DRB1*04:01	h-DRB1_04_01-510	2.0083981e-11	3	10	1.0	0.5666382495026998
CASSPGPNYGYTF+TCRBV18-01+TCRBJ01-02	DRB1*04:01	h-DRB1_04_01-510	3.1526678e-08	3	10	1.0	0.5666382495026998
CASSLGQSTSGNTIYF+TCRBV11-02+TCRBJ01-03	DRB1*04:01	h-DRB1_04_01-510	5.0261455e-11	3	10	1.0	0.5666382495026998
CASSYFQSSNQPQHF+TCRBV12-X+TCRBJ01-05	DRB1*04:01	h-DRB1_04_01-510	7.093201e-12	3	10	1.0	0.5666382495026998
CASSPDSLPQHF+TCRBV07-09+TCRBJ01-05	B*44:02	h-B_44_02-121	1.4199734e-10	6	8	0.8333333333333333	0.5998863313441318
CASSGTSGRAGYEQYF+TCRBV05-08+TCRBJ02-07	DPA1*01:03+DPB1*104:01	h-DPA1_01_03_DPB1_104_01-411	1.2549929e-10	6	9	1.0	0.5248650184711565
CASSLSTRGGNTIYF+TCRBV28-01+TCRBJ01-03	DPA1*01:03+DPB1*104:01	h-DPA1_01_03_DPB1_104_01-411	3.9888756e-10	6	9	1.0	0.5248650184711565
CASRHDRNTGELFF+TCRBV12-X+TCRBJ02-02	DPA1*01:03+DPB1*104:01	h-DPA1_01_03_DPB1_104_01-411	1.07728264e-10	6	9	1.0	0.5248650184711565
CASSYSRRGVYGYTF+TCRBV06-02/06-03+TCRBJ01-02	B*15:01	h-B_15_01-190	5.4029914e-10	10	8	0.8875	0.5583972719522592
CASSLFTGGLYEQYF+TCRBV28-01+TCRBJ02-07	DPA1*01:03+DPB1*104:01	h-DPA1_01_03_DPB1_104_01-411	3.2322225e-10	6	9	1.0	0.5248650184711565
CASSQAPRNEQFF+TCRBV14-01+TCRBJ02-01	B*15:01	h-B_15_01-190	4.818464e-09	10	8	0.8875	0.5583972719522592
CSASRMASSGNTIYF+TCRBV20-01+TCRBJ01-03	DPA1*01:03+DPB1*104:01	h-DPA1_01_03_DPB1_104_01-411	3.7896075e-11	6	9	1.0	0.5248650184711565
CASSSGTSGLGTDTQYF+TCRBV07-09+TCRBJ02-03	DPA1*01:03+DPB1*104:01	h-DPA1_01_03_DPB1_104_01-411	1.9000193e-10	6	9	1.0	0.5248650184711565
CASSFPTGELFF+TCRBV07-X+TCRBJ02-02	B*15:01	h-B_15_01-190	5.072285e-09	10	8	0.8875	0.5583972719522592
CASSLAGDGKNIQYF+TCRBV05-04+TCRBJ02-04	B*15:01	h-B_15_01-190	9.007136e-11	10	8	0.8875	0.5583972719522592
CAWSSSGTTDTQYF+TCRBV30-01+TCRBJ02-03	DPA1*01:03+DPB1*104:01	h-DPA1_01_03_DPB1_104_01-411	9.364836e-10	6	9	1.0	0.5248650184711565
CASSLSPRSEQYF+TCRBV14-01+TCRBJ02-07	B*15:01	h-B_15_01-190	7.686466e-11	10	8	0.8875	0.5583972719522592
CASSQGRMNEKLFF+TCRBV05-08+TCRBJ01-04	DPA1*01:03+DPB1*104:01	h-DPA1_01_03_DPB1_104_01-411	8.636478e-12	6	9	1.0	0.5248650184711565
CASSYNSGGQETQYF+TCRBV07-02+TCRBJ02-05	DPA1*01:03+DPB1*104:01	h-DPA1_01_03_DPB1_104_01-411	3.5659226e-11	6	9	1.0	0.5248650184711565
CSAKHYTGELFF+TCRBV20-X+TCRBJ02-02	DPA1*01:03+DPB1*104:01	h-DPA1_01_03_DPB1_104_01-411	7.2916395e-10	6	9	1.0	0.5248650184711565
CASSSSQGGNEQFF+TCRBV07-09+TCRBJ02-01	B*15:01	h-B_15_01-190	1.8991737e-10	10	8	0.8875	0.5583972719522592
CASSLAILENTEAFF+TCRBV07-09+TCRBJ01-01	DPA1*01:03+DPB1*104:01	h-DPA1_01_03_DPB1_104_01-411	4.2188104e-11	6	9	1.0	0.5248650184711565
CSVTQGIMNTEAFF+TCRBV29-01+TCRBJ01-01	DPA1*01:03+DPB1*104:01	h-DPA1_01_03_DPB1_104_01-411	1.8393335e-10	6	9	1.0	0.5248650184711565
CASSLGGQNQPQHF+TCRBV05-01+TCRBJ01-05	DRB1*04:07	h-DRB1_04_07-321	2.6508383e-08	2	1		0.5612389883489628
CASSSLSGASYEQYF+TCRBV28-01+TCRBJ02-07	DRB1*04:07	h-DRB1_04_07-321	1.8406368e-10	2	1		0.5612389883489628
CASSLVSSSGANVLTF+TCRBV11-02+TCRBJ02-06	DRB1*04:07	h-DRB1_04_07-321	5.3739696e-10	2	1		0.5612389883489628
CASSVEVRGDTEAFF+TCRBV09-01+TCRBJ01-01	DRB1*04:07	h-DRB1_04_07-321	7.7093326e-10	2	1		0.5612389883489628
CASSPGQGDTGELFF+TCRBV05-06+TCRBJ02-02	B*38:01	h-B_38_01-178	3.4410592e-09	1	2		0.4805342426825802
CSARAPGKAYNSPLHF+TCRBV20-X+TCRBJ01-06	DRB3*03:01	h-DRB3_03_01-433	8.1511894e-11	1	3		0.6328502415458936
CASNLDRTTDTQYF+TCRBV27-01+TCRBJ02-03	DRB1*15:01	h-DRB1_15_01-992	4.5737174e-11	4	14	0.9821428571428572	0.5981813015061097
CASSREAAYNSPLHF+TCRBV05-01+TCRBJ01-06	DRB1*15:01	h-DRB1_15_01-992	1.2600912e-10	4	14	0.9821428571428572	0.5981813015061097
CASSKVAGGTGELFF+TCRBV19-01+TCRBJ02-02	DRB1*15:01	h-DRB1_15_01-992	2.2000478e-10	4	14	0.9821428571428572	0.5981813015061097
CSVEMDRGRSETQYF+TCRBV29-01+TCRBJ02-05	DRB1*15:01	h-DRB1_15_01-992	7.238371e-12	4	14	0.9821428571428572	0.5981813015061097
CSAPDRDAGANVLTF+TCRBV20-X+TCRBJ02-06	DRB1*13:01	h-DRB1_13_01-221	3.3042893e-10	2	5		0.6243250923557829
CASSISQDRSHEQYF+TCRBV19-01+TCRBJ02-07	DRB1*15:01	h-DRB1_15_01-992	4.6567247e-12	4	14	0.9821428571428572	0.5981813015061097
CASSQEREPYNEQFF+TCRBV04-02+TCRBJ02-01	DRB1*13:01	h-DRB1_13_01-221	7.1366574e-10	2	5		0.6243250923557829
CASSWRRGGEQFF+TCRBV05-06+TCRBJ02-01	DRB1*15:01	h-DRB1_15_01-992	1.6795823e-10	4	14	0.9821428571428572	0.5981813015061097
CASSLGPGDSPLHF+TCRBV05-04+TCRBJ01-06	DRB1*15:01	h-DRB1_15_01-992	6.9044925e-10	4	14	0.9821428571428572	0.5981813015061097
CASSANGRKNTEAFF+TCRBV18-01+TCRBJ01-01	DRB1*13:01	h-DRB1_13_01-221	2.9937598e-12	2	5		0.6243250923557829
CASSPYRGFEGYTF+TCRBV05-01+TCRBJ01-02	DRB1*15:01	h-DRB1_15_01-992	2.540321e-12	4	14	0.9821428571428572	0.5981813015061097
CASRTSGGSSYEQYF+TCRBV06-X+TCRBJ02-07	DRB1*13:01	h-DRB1_13_01-221	4.385061e-09	2	5		0.6243250923557829
CASSENLYNSPLHF+TCRBV06-01+TCRBJ01-06	DRB1*15:01	h-DRB1_15_01-992	1.9385424e-10	4	14	0.9821428571428572	0.5981813015061097
CASSPGHGDGNQPQHF+TCRBV05-01+TCRBJ01-05	DRB3*03:01	h-DRB3_03_01-433	9.969163e-12	1	3		0.6328502415458936
CASSLQRNQPQHF+TCRBV05-06+TCRBJ01-05	DRB1*15:01	h-DRB1_15_01-992	7.832216e-09	4	14	0.9821428571428572	0.5981813015061097
CASTLTSGGTNTGELFF+TCRBV10-02+TCRBJ02-02	DRB1*15:01	h-DRB1_15_01-992	6.381116e-12	4	14	0.9821428571428572	0.5981813015061097
CASSLEGRNTGELFF+TCRBV05-06+TCRBJ02-02	DRB1*13:01	h-DRB1_13_01-221	4.467207e-09	2	5		0.6243250923557829
CSVEEGRGRAETQYF+TCRBV29-01+TCRBJ02-05	DRB1*15:01	h-DRB1_15_01-992	1.44256395e-11	4	14	0.9821428571428572	0.5981813015061097
CASSETATGELFF+TCRBV18-01+TCRBJ02-02	DRB1*15:01	h-DRB1_15_01-992	2.4472474e-10	4	14	0.9821428571428572	0.5981813015061097
CASSLSFSSTDTQYF+TCRBV04-03+TCRBJ02-03	DRB1*15:01	h-DRB1_15_01-992	2.6044462e-11	4	14	0.9821428571428572	0.5981813015061097
CASSVGDNTGELFF+TCRBV06-04+TCRBJ02-02	DRB1*13:01	h-DRB1_13_01-221	1.328639e-09	2	5		0.6243250923557829
CASSPGRFLSGNTIYF+TCRBV10-01+TCRBJ01-03	DRB1*13:01	h-DRB1_13_01-221	6.438616e-12	2	5		0.6243250923557829
CASLSGRSYEQYF+TCRBV28-01+TCRBJ02-07	DRB1*13:01	h-DRB1_13_01-221	8.5934165e-10	2	5		0.6243250923557829
CASSLGDSKEETQYF+TCRBV07-09+TCRBJ02-05	DRB1*15:01	h-DRB1_15_01-992	3.6262618e-11	4	14	0.9821428571428572	0.5981813015061097
CASSSTPGTVYGYTF+TCRBV07-08+TCRBJ01-02	DRB1*15:01	h-DRB1_15_01-992	1.39417575e-11	4	14	0.9821428571428572	0.5981813015061097
CASSEGGARTEAFF+TCRBV02-01+TCRBJ01-01	DRB1*13:01	h-DRB1_13_01-221	5.652539e-10	2	5		0.6243250923557829
CASSISPGETYEQYF+TCRBV19-01+TCRBJ02-07	DRB1*13:01	h-DRB1_13_01-221	3.179015e-10	2	5		0.6243250923557829
CASSEDLGQTQYF+TCRBV02-01+TCRBJ02-05	DRB1*15:01	h-DRB1_15_01-992	2.7924957e-11	4	14	0.9821428571428572	0.5981813015061097
CASSYGASGGDEQFF+TCRBV06-06+TCRBJ02-01	DRB1*13:01	h-DRB1_13_01-221	4.5068227e-11	2	5		0.6243250923557829
CASSLRAIAGGSYNEQFF+TCRBV11-X+TCRBJ02-01	DRB1*15:01	h-DRB1_15_01-992	2.4772005e-12	4	14	0.9821428571428572	0.5981813015061097
CASSPGTGARETQYF+TCRBV05-04+TCRBJ02-05	DRB1*15:01	h-DRB1_15_01-992	1.0033268e-10	4	14	0.9821428571428572	0.5981813015061097
CASSYSDPSNQPQHF+TCRBV06-06+TCRBJ01-05	DRB3*03:01	h-DRB3_03_01-433	2.985541e-10	1	3		0.6328502415458936
CASSQGQGRSPLHF+TCRBV14-01+TCRBJ01-06	DRB1*13:01	h-DRB1_13_01-221	3.324634e-09	2	5		0.6243250923557829
CASSLETLGNSPLHF+TCRBV05-01+TCRBJ01-06	DRB1*15:01	h-DRB1_15_01-992	2.0427078e-10	4	14	0.9821428571428572	0.5981813015061097
CASSRDGGSGELFF+TCRBV09-01+TCRBJ02-02	DRB1*15:01	h-DRB1_15_01-992	1.8324707e-10	4	14	0.9821428571428572	0.5981813015061097
CASSFQGRMNTEAFF+TCRBV05-04+TCRBJ01-01	DRB1*15:02	h-DRB1_15_02-253	7.08447e-10	2	1		0.5629440181869849
CASSEANEQYF+TCRBV06-01+TCRBJ02-07	DRB1*13:02	h-DRB1_13_02-563	1.7064915e-08	1	3		0.5451832907075873
CASSSPRVRTGELFF+TCRBV07-02+TCRBJ02-02	DRB1*13:02	h-DRB1_13_02-563	6.7952796e-11	1	3		0.5451832907075873
CAISDPSRATNEKLFF+TCRBV10-03+TCRBJ01-04	DRB1*13:02	h-DRB1_13_02-563	6.756227e-11	1	3		0.5451832907075873
CSARDRETKGQPQHF+TCRBV20-X+TCRBJ01-05	DRB1*13:02	h-DRB1_13_02-563	1.5490881e-11	1	3		0.5451832907075873
CASSYSKRGGRNTGELFF+TCRBV06-02/06-03+TCRBJ02-02	DRB1*13:02	h-DRB1_13_02-563	5.84479e-11	1	3		0.5451832907075873
CATSRGERLASTDTQYF+TCRBV15-01+TCRBJ02-03	DRB1*13:02	h-DRB1_13_02-563	2.4539589e-11	1	3		0.5451832907075873
CASSLVSGTGTDTQYF+TCRBV05-06+TCRBJ02-03	DRB1*13:02	h-DRB1_13_02-563	8.9825203e-10	1	3		0.5451832907075873
CATSDGRNTGELFF+TCRBV24-01+TCRBJ02-02	DRB1*13:02	h-DRB1_13_02-563	1.784822e-08	1	3		0.5451832907075873
CASSDGTGRYNEQFF+TCRBV06-06+TCRBJ02-01	DRB1*13:02	h-DRB1_13_02-563	1.8471372e-11	1	3		0.5451832907075873
CASSLTSQSSYEQYF+TCRBV07-03+TCRBJ02-07	DRB1*13:02	h-DRB1_13_02-563	7.4758216e-10	1	3		0.5451832907075873
CASSESQNEQFF+TCRBV05-01+TCRBJ02-01	DRB1*13:02	h-DRB1_13_02-563	2.5975122e-10	1	3		0.5451832907075873
CASKRTGETGELFF+TCRBV02-01+TCRBJ02-02	DPA1*02:02+DPB1*05:01	h-DPA1_02_02_DPB1_05_01-191	4.8060975e-11	9	5	0.8888888888888888	0.5994600738846263
CASSQDKALAQTQYF+TCRBV04-01+TCRBJ02-05	B*44:03	h-B_44_03-230	1.121815e-12	1	2		0.5287013356067065
CASSSRDRVYSPLHF+TCRBV11-02+TCRBJ01-06	DPA1*02:01+DPB1*17:01	h-DPA1_02_01_DPB1_17_01-256	6.2226294e-11	3	5	0.7333333333333333	0.5380789997158283
CSGGQGIGQPQHF+TCRBV29-01+TCRBJ01-05	DRB1*04:03	h-DRB1_04_03-441	8.811446e-11	1	2		0.5845410628019325
CASSTTGDRAETQYF+TCRBV05-01+TCRBJ02-05	DRB1*04:03	h-DRB1_04_03-441	1.883926e-11	1	2		0.5845410628019325
CASGAGASSYNEQFF+TCRBV07-02+TCRBJ02-01	DRB3*01:01P	h-DRB3_01_01P-599	2.4694623e-11	1	1		0.5562659846547315
CSARDGGLAGESSYEQYF+TCRBV20-X+TCRBJ02-07	DRB3*01:01P	h-DRB3_01_01P-599	1.2184022e-10	1	1		0.5562659846547315
CASSYSRSNYGYTF+TCRBV06-02/06-03+TCRBJ01-02	DPA1*01:03+DPB1*03:01	h-DPA1_01_03_DPB1_03_01-38	3.232623e-09	6	13	0.8653846153846154	0.5004262574595055
CASSLLGVGTEAFF+TCRBV06-05+TCRBJ01-01	DRB3*01:01P	h-DRB3_01_01P-599	1.5731624e-10	1	1		0.5562659846547315
CAWSVSGSTDTQYF+TCRBV30-01+TCRBJ02-03	DPA1*01:03+DPB1*03:01	h-DPA1_01_03_DPB1_03_01-38	8.636175e-09	6	13	0.8653846153846154	0.5004262574595055
CASSSDGDTEAFF+TCRBV06-06+TCRBJ01-01	DRB3*01:01P	h-DRB3_01_01P-599	3.0878308e-10	1	1		0.5562659846547315
CASSQPGTVNTEAFF+TCRBV02-01+TCRBJ01-01	DRB3*01:01P	h-DRB3_01_01P-599	4.73542e-11	1	1		0.5562659846547315
CASRATGGRGEQYF+TCRBV27-01+TCRBJ02-07	B*51:01	h-B_51_01-88	5.891718e-11	6	7	0.880952380952381	0.6010230179028133
CASSQVAGQGFSYNSPLHF+TCRBV14-01+TCRBJ01-06	DQA1*05:05+DQB1*03:01	h-DQA1_05_05_DQB1_03_01-583	7.227076e-12	9	5	0.9111111111111111	0.711849957374254
CASSYSSGTGRDTQYF+TCRBV06-02/06-03+TCRBJ02-03	DRB1*01:01	h-DRB1_01_01-298	1.235318e-10	6	4	1.0	0.49971582836032963
CASSEVGGTEAFF+TCRBV11-03+TCRBJ01-01	DQA1*05:05+DQB1*03:01	h-DQA1_05_05_DQB1_03_01-583	4.3198697e-10	9	5	0.9111111111111111	0.711849957374254
CASSMDRKGEQYF+TCRBV19-01+TCRBJ02-07	DRB1*01:01	h-DRB1_01_01-298	2.2472035e-10	6	4	1.0	0.49971582836032963
CASSELPRYEQYF+TCRBV10-02+TCRBJ02-07	DRB1*01:01	h-DRB1_01_01-298	6.3587813e-10	6	4	1.0	0.49971582836032963
CASSFLGLAVNNEQFF+TCRBV05-01+TCRBJ02-01	DQA1*05:05+DQB1*03:01	h-DQA1_05_05_DQB1_03_01-583	8.910687e-11	9	5	0.9111111111111111	0.711849957374254
CSARLGLAGNTIYF+TCRBV20-X+TCRBJ01-03	DQA1*05:05+DQB1*03:01	h-DQA1_05_05_DQB1_03_01-583	9.847121e-10	9	5	0.9111111111111111	0.711849957374254
CSVGGTGLGYEQYF+TCRBV29-01+TCRBJ02-07	DQA1*05:05+DQB1*03:01	h-DQA1_05_05_DQB1_03_01-583	6.33212e-10	9	5	0.9111111111111111	0.711849957374254
CASSPGDAEAFF+TCRBV18-01+TCRBJ01-01	DRB1*01:01	h-DRB1_01_01-298	3.4686207e-09	6	4	1.0	0.49971582836032963
CASKPPGTRGEKLFF+TCRBV12-X+TCRBJ01-04	DRB1*01:01	h-DRB1_01_01-298	8.424842e-13	6	4	1.0	0.49971582836032963
CASRRTGANNEQFF+TCRBV12-X+TCRBJ02-01	DQA1*05:05+DQB1*03:01	h-DQA1_05_05_DQB1_03_01-583	1.14971956e-10	9	5	0.9111111111111111	0.711849957374254
CASSPRVMGDEQYF+TCRBV18-01+TCRBJ02-07	DRB1*01:01	h-DRB1_01_01-298	3.9531555e-11	6	4	1.0	0.49971582836032963
CASSARWEGNEQFF+TCRBV09-01+TCRBJ02-01	DRB1*01:01	h-DRB1_01_01-298	8.0692945e-11	6	4	1.0	0.49971582836032963
CASSERAREPLHF+TCRBV10-02+TCRBJ01-06	DRB1*01:01	h-DRB1_01_01-298	2.2073172e-12	6	4	1.0	0.49971582836032963
CSAATGFDEKLFF+TCRBV20-X+TCRBJ01-04	DRB1*01:01	h-DRB1_01_01-298	8.657517e-11	6	4	1.0	0.49971582836032963
CASRIRGQGGYTF+TCRBV27-01+TCRBJ01-02	DRB1*01:01	h-DRB1_01_01-298	2.2365075e-10	6	4	1.0	0.49971582836032963
CASSSSGEFSYEQYF+TCRBV19-01+TCRBJ02-07	DRB1*01:01	h-DRB1_01_01-298	7.4515755e-11	6	4	1.0	0.49971582836032963
CASSILDSGYGYTF+TCRBV28-01+TCRBJ01-02	DQA1*05:05+DQB1*03:01	h-DQA1_05_05_DQB1_03_01-583	2.8156118e-11	9	5	0.9111111111111111	0.711849957374254
CASSLGPELNTGELFF+TCRBV05-05+TCRBJ02-02	DRB1*01:01	h-DRB1_01_01-298	3.545508e-11	6	4	1.0	0.49971582836032963
CASSQDRNRVSEQYF+TCRBV03-01/03-02+TCRBJ02-07	DRB1*01:01	h-DRB1_01_01-298	2.0265147e-11	6	4	1.0	0.49971582836032963
CAWRAADNEQFF+TCRBV30-01+TCRBJ02-01	DQA1*05:05+DQB1*03:01	h-DQA1_05_05_DQB1_03_01-583	1.1215391e-09	9	5	0.9111111111111111	0.711849957374254
CASSRSRRDTQYF+TCRBV11-01+TCRBJ02-03	DQA1*05:05+DQB1*03:01	h-DQA1_05_05_DQB1_03_01-583	5.6270183e-11	9	5	0.9111111111111111	0.711849957374254
CASRNPGGYGYTF+TCRBV06-04+TCRBJ01-02	DQA1*05:05+DQB1*03:01	h-DQA1_05_05_DQB1_03_01-583	9.736156e-10	9	5	0.9111111111111111	0.711849957374254
CASSLNRGGSPLHF+TCRBV07-02+TCRBJ01-06	DRB1*01:01	h-DRB1_01_01-298	4.2335843e-10	6	4	1.0	0.49971582836032963
CATSWGTTDTQYF+TCRBV24-01+TCRBJ02-03	DQA1*05:05+DQB1*03:01	h-DQA1_05_05_DQB1_03_01-583	1.3121201e-09	9	5	0.9111111111111111	0.711849957374254
CASSKRTSGRPYNEQFF+TCRBV19-01+TCRBJ02-01	DRB1*01:01	h-DRB1_01_01-298	4.746278e-11	6	4	1.0	0.49971582836032963
CASSEIGGTEAFF+TCRBV11-03+TCRBJ01-01	DQA1*05:05+DQB1*03:01	h-DQA1_05_05_DQB1_03_01-583	2.0974446e-10	9	5	0.9111111111111111	0.711849957374254
CSASAGQFNTEAFF+TCRBV20-X+TCRBJ01-01	DRB1*01:01	h-DRB1_01_01-298	1.2536393e-10	6	4	1.0	0.49971582836032963
CASSWGRGNSPLHF+TCRBV07-02+TCRBJ01-06	DQA1*05:05+DQB1*03:01	h-DQA1_05_05_DQB1_03_01-583	8.983262e-10	9	5	0.9111111111111111	0.711849957374254
CSVDTREATDTQYF+TCRBV29-01+TCRBJ02-03	DQA1*05:05+DQB1*03:01	h-DQA1_05_05_DQB1_03_01-583	6.7179956e-11	9	5	0.9111111111111111	0.711849957374254
CATSPRGGRNQPQHF+TCRBV15-01+TCRBJ01-05	DQA1*05:05+DQB1*03:01	h-DQA1_05_05_DQB1_03_01-583	5.4060006e-10	9	5	0.9111111111111111	0.711849957374254
CASSEGTALTGELFF+TCRBV06-01+TCRBJ02-02	DQA1*05:05+DQB1*03:01	h-DQA1_05_05_DQB1_03_01-583	2.8558775e-10	9	5	0.9111111111111111	0.711849957374254
CASRPQGPVNTEAFF+TCRBV03-01/03-02+TCRBJ01-01	DRB1*01:01	h-DRB1_01_01-298	1.9921943e-11	6	4	1.0	0.49971582836032963
CSASGRQGDTIYF+TCRBV20-01+TCRBJ01-03	DQA1*05:05+DQB1*03:01	h-DQA1_05_05_DQB1_03_01-583	1.0968771e-10	9	5	0.9111111111111111	0.711849957374254
CASSHRGGGDTGELFF+TCRBV05-05+TCRBJ02-02	DRB1*01:01	h-DRB1_01_01-298	2.7152763e-11	6	4	1.0	0.49971582836032963
CASSLVSVQNTEAFF+TCRBV07-09+TCRBJ01-01	DRB1*01:01	h-DRB1_01_01-298	3.4958585e-11	6	4	1.0	0.49971582836032963
CASSRKIYEQYF+TCRBV06-06+TCRBJ02-07	DRB1*01:01	h-DRB1_01_01-298	2.1903789e-10	6	4	1.0	0.49971582836032963
CASRDGGLMNTEAFF+TCRBV06-05+TCRBJ01-01	DQA1*05:05+DQB1*03:01	h-DQA1_05_05_DQB1_03_01-583	1.754672e-10	9	5	0.9111111111111111	0.711849957374254
CSVLTTGGGEKLFF+TCRBV29-01+TCRBJ01-04	DRB1*01:01	h-DRB1_01_01-298	2.7713195e-11	6	4	1.0	0.49971582836032963
CAWSRPGVQETQYF+TCRBV30-01+TCRBJ02-05	DRB1*01:01	h-DRB1_01_01-298	3.3414135e-10	6	4	1.0	0.49971582836032963
CAWSEGFHYGYTF+TCRBV30-01+TCRBJ01-02	DRB1*01:01	h-DRB1_01_01-298	1.4921789e-10	6	4	1.0	0.49971582836032963
CASSRTLGTEAFF+TCRBV05-08+TCRBJ01-01	DRB1*01:01	h-DRB1_01_01-298	1.2820803e-10	6	4	1.0	0.49971582836032963
CASSLRLVTDTQYF+TCRBV07-X+TCRBJ02-03	DQA1*01:02+DQB1*06:04	h-DQA1_01_02_DQB1_06_04-349	4.112562e-09	0	0		0.4953111679454391
CASSQDRTSREQFF+TCRBV04-02+TCRBJ02-01	DRB1*04:02	h-DRB1_04_02-55	1.3620581e-10	0	1		0.5662119920431941
CASSSDRGTGELFF+TCRBV06-04+TCRBJ02-02	DQA1*01:04+DQB1*05:03	h-DQA1_01_04_DQB1_05_03-543	2.287728e-09	1	0		0.5376527422563229
CAWSVSRVGGYGYTF+TCRBV30-01+TCRBJ01-02	DRB1*13:03	h-DRB1_13_03-448	6.8870784e-11	0	0		0.5601023017902813
CASSLRDRGQSPLHF+TCRBV27-01+TCRBJ01-06	DRB1*04:02	h-DRB1_04_02-55	2.3154455e-10	0	1		0.5662119920431941
CASTSGRGRYEQYF+TCRBV10-02+TCRBJ02-07	DRB1*04:02	h-DRB1_04_02-55	1.1446141e-10	0	1		0.5662119920431941
CSARDGGASNEKLFF+TCRBV20-X+TCRBJ01-04	DRB1*04:02	h-DRB1_04_02-55	1.0697584e-09	0	1		0.5662119920431941
CASSNRGRYSNQPQHF+TCRBV19-01+TCRBJ01-05	DRB1*04:02	h-DRB1_04_02-55	2.0315145e-09	0	1		0.5662119920431941
CAISEGNTQYF+TCRBV10-03+TCRBJ02-03	DRB1*12:01	h-DRB1_12_01-352	7.7855883e-10	1	4		0.4860755896561524
CATSERTSGANEQFF+TCRBV24-01+TCRBJ02-01	DRB1*12:01	h-DRB1_12_01-352	8.980823e-10	1	4		0.4860755896561524
CASSPERPGYNEQFF+TCRBV18-01+TCRBJ02-01	DRB1*12:01	h-DRB1_12_01-352	2.3210162e-10	1	4		0.4860755896561524
CSASTSGRLTYNEQFF+TCRBV20-X+TCRBJ02-01	DRB1*09:01	h-DRB1_09_01-549	1.1328118e-10	5	3	1.0	0.5788576300085251
CASSPTRGGGDEQFF+TCRBV18-01+TCRBJ02-01	DRB1*09:01	h-DRB1_09_01-549	3.0857517e-10	5	3	1.0	0.5788576300085251
CSVGGQGVGTGELFF+TCRBV29-01+TCRBJ02-02	DRB1*04:05	h-DRB1_04_05-234	1.10421776e-10	1	0		0.5487354362034669
CASRWTGGYEQYF+TCRBV27-01+TCRBJ02-07	DRB1*04:05	h-DRB1_04_05-234	7.4834325e-09	1	0		0.5487354362034669
CATSYAGNQPQHF+TCRBV24-01+TCRBJ01-05	B*44:03	h-B_44_03-229	6.847468e-10	1	2		0.5485933503836318
CSVGQGGVEQYF+TCRBV29-01+TCRBJ02-07	B*44:03	h-B_44_03-229	1.2016941e-09	1	2		0.5485933503836318
CSAADHEQYF+TCRBV20-01+TCRBJ02-07	DRB5*01:01	h-DRB5_01_01-883	6.922871e-09	0	1		0.6655299801079853
CASSLPSGSLGEQFF+TCRBV05-01+TCRBJ02-01	DRB1*01:03	h-DRB1_01_03-344	2.7041484e-11	3	1		0.5453253765274226
CASSPKEGGYTF+TCRBV18-01+TCRBJ01-02	DRB5*01:01	h-DRB5_01_01-883	2.1201105e-09	0	1		0.6655299801079853
CAGRGSGEKLFF+TCRBV30-01+TCRBJ01-04	DRB5*01:01	h-DRB5_01_01-883	2.664021e-11	0	1		0.6655299801079853
CASSLSSGRVGETQYF+TCRBV07-06+TCRBJ02-05	DRB5*01:01	h-DRB5_01_01-883	9.950877e-12	0	1		0.6655299801079853
CSAAGDSFTQETQYF+TCRBV20-X+TCRBJ02-05	DRB5*01:01	h-DRB5_01_01-883	1.0618409e-12	0	1		0.6655299801079853
CASSLVPRDDEQYF+TCRBV05-01+TCRBJ02-07	DRB5*01:01	h-DRB5_01_01-883	6.548561e-10	0	1		0.6655299801079853
CATSGGGRTGTEAFF+TCRBV24-01+TCRBJ01-01	DRB5*01:01	h-DRB5_01_01-883	9.086406e-11	0	1		0.6655299801079853
CASSVRGGSSNEQFF+TCRBV09-01+TCRBJ02-01	A*01:01	h-A_01_01-169	4.6443507e-10	5	12	0.625	0.536231884057971
CASSYVAETYGYTF+TCRBV06-06+TCRBJ01-02	DRB5*01:01	h-DRB5_01_01-883	9.155403e-12	0	1		0.6655299801079853
CASSSGQGVTYEQYF+TCRBV09-01+TCRBJ02-07	A*01:01	h-A_01_01-169	4.746094e-10	5	12	0.625	0.536231884057971
CASSAGGRNTEAFF+TCRBV11-01+TCRBJ01-01	DRB1*01:03	h-DRB1_01_03-344	6.5067685e-10	3	1		0.5453253765274226
CSARTRLTNQPQHF+TCRBV20-X+TCRBJ01-05	DRB5*01:01	h-DRB5_01_01-883	2.3786723e-10	0	1		0.6655299801079853
CASSQTGNPSYEQYF+TCRBV12-X+TCRBJ02-07	A*01:01	h-A_01_01-169	1.7007774e-11	5	12	0.625	0.536231884057971
CASSQRTSGLNEQFF+TCRBV04-02+TCRBJ02-01	DRB5*01:01	h-DRB5_01_01-883	4.1237175e-10	0	1		0.6655299801079853
CASSLGVTTGNYGYTF+TCRBV05-01+TCRBJ01-02	DRB5*01:01	h-DRB5_01_01-883	7.741925e-11	0	1		0.6655299801079853
CASSLTDGNNQPQHF+TCRBV11-02+TCRBJ01-05	DRB5*01:01	h-DRB5_01_01-883	2.1330555e-11	0	1		0.6655299801079853
CASSIVRGRSTNEKLFF+TCRBV19-01+TCRBJ01-04	DRB1*01:03	h-DRB1_01_03-344	1.3155102e-10	3	1		0.5453253765274226
CASSIDVNQETQYF+TCRBV19-01+TCRBJ02-05	DRB1*01:03	h-DRB1_01_03-344	2.1249125e-10	3	1		0.5453253765274226
CASSLAPGKNEQFF+TCRBV07-02+TCRBJ02-01	DRB5*01:01	h-DRB5_01_01-883	3.136255e-10	0	1		0.6655299801079853
CASSSQDFYGYTF+TCRBV05-06+TCRBJ01-02	A*01:01	h-A_01_01-169	2.2830542e-10	5	12	0.625	0.536231884057971
CASSRDRDEQYF+TCRBV19-01+TCRBJ02-07	DRB1*01:03	h-DRB1_01_03-344	3.5284387e-08	3	1		0.5453253765274226
CASSPVTENTGELFF+TCRBV28-01+TCRBJ02-02	A*01:01	h-A_01_01-169	6.204502e-11	5	12	0.625	0.536231884057971
CASSVGVLGNTIYF+TCRBV09-01+TCRBJ01-03	DRB5*01:01	h-DRB5_01_01-883	1.3392318e-09	0	1		0.6655299801079853
CASSFQGLGAKNIQYF+TCRBV05-01+TCRBJ02-04	A*01:01	h-A_01_01-169	2.047352e-10	5	12	0.625	0.536231884057971
CATSTTRGAGGYTF+TCRBV15-01+TCRBJ01-02	DRB5*01:01	h-DRB5_01_01-883	6.5168908e-12	0	1		0.6655299801079853
CASSSNTGTEAFF+TCRBV28-01+TCRBJ01-01	A*01:01	h-A_01_01-169	3.9234144e-10	5	12	0.625	0.536231884057971
CSASLGTSGITGELFF+TCRBV20-X+TCRBJ02-02	DRB5*01:01	h-DRB5_01_01-883	1.4732726e-10	0	1		0.6655299801079853
CASSQPGDGELFF+TCRBV11-01+TCRBJ02-02	DRB5*01:01	h-DRB5_01_01-883	1.0723521e-11	0	1		0.6655299801079853
CASSLGKGTGNTIYF+TCRBV07-02+TCRBJ01-03	DRB1*01:03	h-DRB1_01_03-344	2.7441868e-10	3	1		0.5453253765274226
CAWSGQGVRSSYNEQFF+TCRBV30-01+TCRBJ02-01	DRB5*01:01	h-DRB5_01_01-883	3.246724e-11	0	1		0.6655299801079853
CASSDRRTGHGYTF+TCRBV02-01+TCRBJ01-02	DRB5*01:01	h-DRB5_01_01-883	4.2824442e-11	0	1		0.6655299801079853
CASSLGDGYEAFF+TCRBV07-09+TCRBJ01-01	DRB5*01:01	h-DRB5_01_01-883	4.4319187e-11	0	1		0.6655299801079853
CASSTSGELFF+TCRBV19-01+TCRBJ02-02	DRB5*01:01	h-DRB5_01_01-883	1.1045732e-08	0	1		0.6655299801079853
CSARILGRTYNEQFF+TCRBV20-X+TCRBJ02-01	DRB1*01:03	h-DRB1_01_03-344	8.534097e-11	3	1		0.5453253765274226
CASSLGGRGTGSGNTIYF+TCRBV07-08+TCRBJ01-03	DRB1*01:03	h-DRB1_01_03-344	1.4151121e-11	3	1		0.5453253765274226
CASRATAGNTGELFF+TCRBV28-01+TCRBJ02-02	A*01:01	h-A_01_01-169	7.0525565e-11	5	12	0.625	0.536231884057971
CASSLQNRGAGELFF+TCRBV05-06+TCRBJ02-02	A*01:01	h-A_01_01-169	4.0930852e-11	5	12	0.625	0.536231884057971
CASKEVAGAFF+TCRBV06-05+TCRBJ01-01	A*01:01	h-A_01_01-169	3.373255e-12	5	12	0.625	0.536231884057971
CASSYWGPTNEKLFF+TCRBV06-06+TCRBJ01-04	A*01:01	h-A_01_01-169	5.309547e-10	5	12	0.625	0.536231884057971
CASRGDRGRLYGYTF+TCRBV02-01+TCRBJ01-02	DRB1*01:03	h-DRB1_01_03-344	5.5754575e-11	3	1		0.5453253765274226
CATSDGEEQFF+TCRBV24-01+TCRBJ02-01	A*01:01	h-A_01_01-169	3.4603798e-09	5	12	0.625	0.536231884057971
CASSEAVAGAAVGETQYF+TCRBV06-01+TCRBJ02-05	DRB3*02:02	h-DRB3_02_02-99	2.8200971e-14	20	25	0.966	0.7067348678601876
CATSWPGQGATEAFF+TCRBV15-01+TCRBJ01-01	DRB3*02:02	h-DRB3_02_02-99	2.6230644e-11	20	25	0.966	0.7067348678601876
CASSEALLGGANTGELFF+TCRBV06-01+TCRBJ02-02	DRB3*02:02	h-DRB3_02_02-99	1.7102827e-10	20	25	0.966	0.7067348678601876
CASSREERELFF+TCRBV09-01+TCRBJ02-02	DRB3*02:02	h-DRB3_02_02-99	4.6813727e-11	20	25	0.966	0.7067348678601876
CASSPEWGADTQYF+TCRBV05-05+TCRBJ02-03	DRB3*02:02	h-DRB3_02_02-99	1.2738101e-11	20	25	0.966	0.7067348678601876
CASSFPGQGLTEAFF+TCRBV04-03+TCRBJ01-01	DRB3*02:02	h-DRB3_02_02-99	2.1276586e-11	20	25	0.966	0.7067348678601876
CASSEALGTTQETQYF+TCRBV06-01+TCRBJ02-05	DRB3*02:02	h-DRB3_02_02-99	1.3769393e-10	20	25	0.966	0.7067348678601876
CASSDSRTGGQPQHF+TCRBV02-01+TCRBJ01-05	DRB3*02:02	h-DRB3_02_02-99	1.04516076e-10	20	25	0.966	0.7067348678601876
CASSFRSDYGYTF+TCRBV07-09+TCRBJ01-02	DRB3*02:02	h-DRB3_02_02-99	5.5542276e-10	20	25	0.966	0.7067348678601876
CASSEALLGAASGNTIYF+TCRBV06-01+TCRBJ01-03	DRB3*02:02	h-DRB3_02_02-99	1.10648365e-11	20	25	0.966	0.7067348678601876
CASSRPGQGFTEAFF+TCRBV12-X+TCRBJ01-01	DRB3*02:02	h-DRB3_02_02-99	2.0658306e-10	20	25	0.966	0.7067348678601876
CASSWDRVGQETQYF+TCRBV05-01+TCRBJ02-05	DRB3*02:02	h-DRB3_02_02-99	1.0730182e-09	20	25	0.966	0.7067348678601876
CASSLEVGPDQPQHF+TCRBV05-01+TCRBJ01-05	DQA1*01:02+DQB1*06:02	h-DQA1_01_02_DQB1_06_02-7	2.3186528e-10	4	13	1.0	0.5910770105143506
CASSPVVRGQETQYF+TCRBV05-06+TCRBJ02-05	DQA1*01:02+DQB1*06:02	h-DQA1_01_02_DQB1_06_02-7	3.051609e-11	4	13	1.0	0.5910770105143506
CASSFGVGNSPLHF+TCRBV12-X+TCRBJ01-06	DQA1*01:02+DQB1*06:02	h-DQA1_01_02_DQB1_06_02-7	3.6744155e-10	4	13	1.0	0.5910770105143506
CATRTANYGYTF+TCRBV06-05+TCRBJ01-02	DQA1*01:02+DQB1*06:02	h-DQA1_01_02_DQB1_06_02-7	1.0896851e-09	4	13	1.0	0.5910770105143506
CASSRTSKETQYF+TCRBV06-04+TCRBJ02-05	DQA1*01:02+DQB1*06:02	h-DQA1_01_02_DQB1_06_02-7	9.607075e-10	4	13	1.0	0.5910770105143506
CSAAGDSGTQETQYF+TCRBV20-X+TCRBJ02-05	DQA1*01:02+DQB1*06:02	h-DQA1_01_02_DQB1_06_02-7	6.8182847e-12	4	13	1.0	0.5910770105143506
CASSLLHSNQPQHF+TCRBV03-01/03-02+TCRBJ01-05	DQA1*01:02+DQB1*06:02	h-DQA1_01_02_DQB1_06_02-7	7.0509754e-10	4	13	1.0	0.5910770105143506
CASSAGQGSNTGELFF+TCRBV07-07+TCRBJ02-02	DQA1*01:02+DQB1*06:02	h-DQA1_01_02_DQB1_06_02-7	6.042701e-11	4	13	1.0	0.5910770105143506
CSALPPVQETQYF+TCRBV20-X+TCRBJ02-05	DQA1*01:02+DQB1*06:02	h-DQA1_01_02_DQB1_06_02-7	2.6523428e-10	4	13	1.0	0.5910770105143506
CSVKERNQPQHF+TCRBV29-01+TCRBJ01-05	DQA1*01:02+DQB1*06:02	h-DQA1_01_02_DQB1_06_02-7	6.109636e-10	4	13	1.0	0.5910770105143506
CSVEDLVTSGNEQFF+TCRBV29-01+TCRBJ02-01	DQA1*01:02+DQB1*06:02	h-DQA1_01_02_DQB1_06_02-7	4.5264344e-11	4	13	1.0	0.5910770105143506
CASSLPAGVNTGELFF+TCRBV12-X+TCRBJ02-02	DQA1*01:02+DQB1*06:02	h-DQA1_01_02_DQB1_06_02-7	2.4965627e-10	4	13	1.0	0.5910770105143506
CASSLGTGRNTGELFF+TCRBV05-06+TCRBJ02-02	DQA1*01:02+DQB1*06:02	h-DQA1_01_02_DQB1_06_02-7	3.2254104e-09	4	13	1.0	0.5910770105143506
CASSIGRVVSSGNTIYF+TCRBV19-01+TCRBJ01-03	DQA1*01:02+DQB1*06:02	h-DQA1_01_02_DQB1_06_02-7	3.9072627e-11	4	13	1.0	0.5910770105143506
CASSERLQTQYF+TCRBV06-01+TCRBJ02-05	DQA1*01:02+DQB1*06:02	h-DQA1_01_02_DQB1_06_02-7	4.7470855e-10	4	13	1.0	0.5910770105143506
CASSSGAGNYGYTF+TCRBV05-06+TCRBJ01-02	DQA1*01:02+DQB1*06:02	h-DQA1_01_02_DQB1_06_02-7	3.0515632e-09	4	13	1.0	0.5910770105143506
CASSPQGAADTQYF+TCRBV07-02+TCRBJ02-03	DRB1*04:04	h-DRB1_04_04-340	3.093304e-10	2	3		0.6024438761011651
CASSKTGTEAFF+TCRBV06-02/06-03+TCRBJ01-01	B*35:01	h-B_35_01-151	4.095261e-09	4	4	1.0	0.5187553282182439
CASSLQGISTDTQYF+TCRBV07-02+TCRBJ02-03	DRB1*04:04	h-DRB1_04_04-340	3.0151082e-10	2	3		0.6024438761011651
CASSERGIEYGYTF+TCRBV02-01+TCRBJ01-02	DRB1*04:04	h-DRB1_04_04-340	1.6193102e-11	2	3		0.6024438761011651
CASSESGPQGGNTIYF+TCRBV10-02+TCRBJ01-03	DRB1*04:04	h-DRB1_04_04-340	2.6491387e-11	2	3		0.6024438761011651
CASSLDTHGGYTF+TCRBV28-01+TCRBJ01-02	DRB1*04:04	h-DRB1_04_04-340	1.140251e-11	2	3		0.6024438761011651
CASSQETRQGASGNTIYF+TCRBV04-01+TCRBJ01-03	DRB1*04:04	h-DRB1_04_04-340	5.54593e-11	2	3		0.6024438761011651
CASSQASGGVEQYF+TCRBV03-01/03-02+TCRBJ02-07	DRB1*04:04	h-DRB1_04_04-340	6.1219557e-10	2	3		0.6024438761011651
CASSLPGESHEQYF+TCRBV05-06+TCRBJ02-07	B*35:01	h-B_35_01-151	8.166583e-11	4	4	1.0	0.5187553282182439
CASSYSNLAGGMSSYEQYF+TCRBV06-X+TCRBJ02-07	DRB1*04:04	h-DRB1_04_04-340	1.5511881e-12	2	3		0.6024438761011651
CASSLDRGMDEKLFF+TCRBV12-X+TCRBJ01-04	DRB1*04:04	h-DRB1_04_04-340	3.082132e-11	2	3		0.6024438761011651
CASSQRRQDTEAFF+TCRBV03-01/03-02+TCRBJ01-01	DRB1*04:04	h-DRB1_04_04-340	5.9227556e-10	2	3		0.6024438761011651
CSARGSRGSPYEQYF+TCRBV20-X+TCRBJ02-07	DPA1*01:03+DPB1*04:02	h-DPA1_01_03_DPB1_04_02-78	4.4652676e-10	5	14	0.9571428571428572	0.6226200625177607
CASSPYLNTGELFF+TCRBV06-02/06-03+TCRBJ02-02	DPA1*01:03+DPB1*04:02	h-DPA1_01_03_DPB1_04_02-78	2.3962343e-10	5	14	0.9571428571428572	0.6226200625177607
CASSLDLGQGASEAFF+TCRBV11-02+TCRBJ01-01	DPA1*01:03+DPB1*04:02	h-DPA1_01_03_DPB1_04_02-78	4.6424597e-11	5	14	0.9571428571428572	0.6226200625177607
CSARPSGEPYEQYF+TCRBV20-X+TCRBJ02-07	DPA1*01:03+DPB1*04:02	h-DPA1_01_03_DPB1_04_02-78	1.0416873e-09	5	14	0.9571428571428572	0.6226200625177607
CSALGTPSGQPQHF+TCRBV20-X+TCRBJ01-05	DPA1*01:03+DPB1*04:02	h-DPA1_01_03_DPB1_04_02-78	9.498891e-12	5	14	0.9571428571428572	0.6226200625177607
CASSLRGVLTEAFF+TCRBV02-01+TCRBJ01-01	DPA1*01:03+DPB1*04:02	h-DPA1_01_03_DPB1_04_02-78	3.3768717e-11	5	14	0.9571428571428572	0.6226200625177607
CASSWETSGRKTQYF+TCRBV12-X+TCRBJ02-05	DPA1*01:03+DPB1*04:02	h-DPA1_01_03_DPB1_04_02-78	1.484264e-12	5	14	0.9571428571428572	0.6226200625177607
CASSPTTSGDQETQYF+TCRBV13-01+TCRBJ02-05	DQA1*01:02+DQB1*05:02	h-DQA1_01_02_DQB1_05_02-263	7.981932e-11	2	0		0.5663540778630293
CASSPDRGSPGANVLTF+TCRBV07-03+TCRBJ02-06	DQA1*01:02+DQB1*05:02	h-DQA1_01_02_DQB1_05_02-263	9.9781565e-11	2	0		0.5663540778630293
CASSLEDRGGQPQHF+TCRBV07-09+TCRBJ01-05	DQA1*01:03+DQB1*06:03	h-DQA1_01_03_DQB1_06_03-508	6.249092e-10	1	2		0.522023302074453
CASSLGGVGIETQYF+TCRBV05-01+TCRBJ02-05	DQA1*01:03+DQB1*06:03	h-DQA1_01_03_DQB1_06_03-508	2.5402824e-10	1	2		0.522023302074453
CASIRLAENEQFF+TCRBV27-01+TCRBJ02-01	DQA1*01:03+DQB1*06:03	h-DQA1_01_03_DQB1_06_03-508	2.8146574e-10	1	2		0.522023302074453
CSASPSGDTDTQYF+TCRBV20-01+TCRBJ02-03	DQA1*01:03+DQB1*06:03	h-DQA1_01_03_DQB1_06_03-508	5.243714e-09	1	2		0.522023302074453
CASSVGQVMTGELFF+TCRBV09-01+TCRBJ02-02	DQA1*01:03+DQB1*06:03	h-DQA1_01_03_DQB1_06_03-508	3.7829222e-11	1	2		0.522023302074453
CASSSTGSNTDTQYF+TCRBV05-01+TCRBJ02-03	DQA1*01:03+DQB1*06:03	h-DQA1_01_03_DQB1_06_03-508	2.4318617e-10	1	2		0.522023302074453
CASSRLAGANEQFF+TCRBV06-05+TCRBJ02-01	DQA1*01:03+DQB1*06:03	h-DQA1_01_03_DQB1_06_03-508	3.0974807e-09	1	2		0.522023302074453
CASSLRATSGANVLTF+TCRBV05-06+TCRBJ02-06	DQA1*01:03+DQB1*06:03	h-DQA1_01_03_DQB1_06_03-508	4.3157844e-10	1	2		0.522023302074453
CASSYSHPGSGGTDTQYF+TCRBV06-X+TCRBJ02-03	DQA1*01:01+DQB1*05:01	h-DQA1_01_01_DQB1_05_01-323	3.938421e-12	9	8	1.0	0.6351236146632566
CASSLEAGLGTEAFF+TCRBV05-01+TCRBJ01-01	DQA1*01:01+DQB1*05:01	h-DQA1_01_01_DQB1_05_01-323	3.341941e-10	9	8	1.0	0.6351236146632566
CASSLDLGDEAFF+TCRBV07-02+TCRBJ01-01	DQA1*01:01+DQB1*05:01	h-DQA1_01_01_DQB1_05_01-323	9.665236e-11	9	8	1.0	0.6351236146632566
CAWRGHYTGELFF+TCRBV30-01+TCRBJ02-02	DQA1*01:01+DQB1*05:01	h-DQA1_01_01_DQB1_05_01-323	5.580148e-10	9	8	1.0	0.6351236146632566
CAWRAFFTGELFF+TCRBV30-01+TCRBJ02-02	DQA1*01:01+DQB1*05:01	h-DQA1_01_01_DQB1_05_01-323	3.2708104e-11	9	8	1.0	0.6351236146632566
CASSSIWTGELFF+TCRBV05-04+TCRBJ02-02	DQA1*01:01+DQB1*05:01	h-DQA1_01_01_DQB1_05_01-323	7.3436174e-11	9	8	1.0	0.6351236146632566
CASSENGAYEQYF+TCRBV10-02+TCRBJ02-07	DQA1*01:01+DQB1*05:01	h-DQA1_01_01_DQB1_05_01-323	1.5911287e-09	9	8	1.0	0.6351236146632566
CASSPSQGNTEAFF+TCRBV06-04+TCRBJ01-01	DQA1*01:01+DQB1*05:01	h-DQA1_01_01_DQB1_05_01-323	1.4610413e-09	9	8	1.0	0.6351236146632566
CASGAEATNEKLFF+TCRBV12-X+TCRBJ01-04	DQA1*01:01+DQB1*05:01	h-DQA1_01_01_DQB1_05_01-323	5.0618987e-10	9	8	1.0	0.6351236146632566
CASRGNRGREKLFF+TCRBV27-01+TCRBJ01-04	DRB1*07:01	h-DRB1_07_01-718	1.4451029e-10	11	19	0.9617224880382775	0.5242966751918158
CASSLQGDEQYF+TCRBV05-06+TCRBJ02-07	DRB1*07:01	h-DRB1_07_01-718	2.4320451e-08	11	19	0.9617224880382775	0.5242966751918158
CASSLGDGRNTIYF+TCRBV12-X+TCRBJ01-03	DRB1*07:01	h-DRB1_07_01-718	1.9433707e-10	11	19	0.9617224880382775	0.5242966751918158
CASSATLRTEAFF+TCRBV10-01+TCRBJ01-01	DRB1*07:01	h-DRB1_07_01-718	9.190266e-11	11	19	0.9617224880382775	0.5242966751918158
CSARVGGGGRSYNSPLHF+TCRBV20-X+TCRBJ01-06	DRB1*07:01	h-DRB1_07_01-718	2.8985973e-11	11	19	0.9617224880382775	0.5242966751918158
CSARKKGGGDTEAFF+TCRBV20-X+TCRBJ01-01	DRB1*07:01	h-DRB1_07_01-718	7.2184314e-11	11	19	0.9617224880382775	0.5242966751918158
CASSPHGQVNTEAFF+TCRBV07-09+TCRBJ01-01	DRB1*07:01	h-DRB1_07_01-718	3.4685192e-11	11	19	0.9617224880382775	0.5242966751918158
CASSLGQKDSPLHF+TCRBV07-07+TCRBJ01-06	DQA1*01:05+DQB1*05:01	h-DQA1_01_05_DQB1_05_01-588	3.745272e-11	1	0		0.5953395851094061
CASSVDGQGRQPQHF+TCRBV09-01+TCRBJ01-05	DRB1*07:01	h-DRB1_07_01-718	1.1023391e-09	11	19	0.9617224880382775	0.5242966751918158
CSASPGEYGNTIYF+TCRBV20-01+TCRBJ01-03	DQA1*01:05+DQB1*05:01	h-DQA1_01_05_DQB1_05_01-588	1.474829e-10	1	0		0.5953395851094061
CSAETGFQETQYF+TCRBV20-X+TCRBJ02-05	DRB1*07:01	h-DRB1_07_01-718	1.0128036e-09	11	19	0.9617224880382775	0.5242966751918158
CSADPGHFGNTIYF+TCRBV20-X+TCRBJ01-03	DQA1*01:05+DQB1*05:01	h-DQA1_01_05_DQB1_05_01-588	1.6648705e-11	1	0		0.5953395851094061
CASSLGDRGTETQYF+TCRBV07-09+TCRBJ02-05	DQA1*01:05+DQB1*05:01	h-DQA1_01_05_DQB1_05_01-588	4.2523465e-10	1	0		0.5953395851094061
CASSVRLDTQYF+TCRBV18-01+TCRBJ02-03	DRB1*07:01	h-DRB1_07_01-718	5.97647e-10	11	19	0.9617224880382775	0.5242966751918158
CASSLGPGGLSTDTQYF+TCRBV07-03+TCRBJ02-03	DRB1*07:01	h-DRB1_07_01-718	1.0174501e-10	11	19	0.9617224880382775	0.5242966751918158
CASNGKGRTGELFF+TCRBV12-X+TCRBJ02-02	DRB1*07:01	h-DRB1_07_01-718	7.578531e-12	11	19	0.9617224880382775	0.5242966751918158
CAIRLGTSTDTQYF+TCRBV10-03+TCRBJ02-03	DQA1*01:05+DQB1*05:01	h-DQA1_01_05_DQB1_05_01-588	6.939491e-10	1	0		0.5953395851094061
CSAPRGPGDTDTQYF+TCRBV20-X+TCRBJ02-03	DQA1*01:05+DQB1*05:01	h-DQA1_01_05_DQB1_05_01-588	8.769136e-11	1	0		0.5953395851094061
CASRNRSYEQYF+TCRBV05-04+TCRBJ02-07	DRB1*07:01	h-DRB1_07_01-718	9.874801e-10	11	19	0.9617224880382775	0.5242966751918158
CSVGGGRGGYTEAFF+TCRBV29-01+TCRBJ01-01	DRB1*07:01	h-DRB1_07_01-718	2.7941325e-11	11	19	0.9617224880382775	0.5242966751918158
CASSLSAGWSTEAFF+TCRBV27-01+TCRBJ01-01	DQA1*01:05+DQB1*05:01	h-DQA1_01_05_DQB1_05_01-588	5.034929e-11	1	0		0.5953395851094061
CASSLGWARSNQPQHF+TCRBV05-06+TCRBJ01-05	DRB1*07:01	h-DRB1_07_01-718	1.3728202e-10	11	19	0.9617224880382775	0.5242966751918158
CASSQTRRATNEKLFF+TCRBV04-02+TCRBJ01-04	DRB1*07:01	h-DRB1_07_01-718	1.449012e-10	11	19	0.9617224880382775	0.5242966751918158
CASSSSHGYTF+TCRBV28-01+TCRBJ01-02	DRB1*07:01	h-DRB1_07_01-718	3.2174419e-09	11	19	0.9617224880382775	0.5242966751918158
CASSKIRGSGANVLTF+TCRBV05-04+TCRBJ02-06	DRB1*07:01	h-DRB1_07_01-718	4.497466e-11	11	19	0.9617224880382775	0.5242966751918158
CASSRNQLNTEAFF+TCRBV27-01+TCRBJ01-01	DRB1*07:01	h-DRB1_07_01-718	1.196863e-10	11	19	0.9617224880382775	0.5242966751918158
CASSLAREASEAFF+TCRBV07-09+TCRBJ01-01	DQA1*01:05+DQB1*05:01	h-DQA1_01_05_DQB1_05_01-588	3.391574e-11	1	0		0.5953395851094061
CATSEPGTGIQETQYF+TCRBV24-01+TCRBJ02-05	DRB1*07:01	h-DRB1_07_01-718	1.8027944e-10	11	19	0.9617224880382775	0.5242966751918158
CASSLAGGTSVSYEQYF+TCRBV05-01+TCRBJ02-07	DRB1*07:01	h-DRB1_07_01-718	8.775417e-11	11	19	0.9617224880382775	0.5242966751918158
CATSGDGSSTDTQYF+TCRBV24-01+TCRBJ02-03	DQA1*01:05+DQB1*05:01	h-DQA1_01_05_DQB1_05_01-588	4.5821788e-10	1	0		0.5953395851094061
CASSRLGVEQFF+TCRBV07-08+TCRBJ02-01	DRB1*07:01	h-DRB1_07_01-718	1.9421158e-10	11	19	0.9617224880382775	0.5242966751918158
CASSLKPPTSYEQYF+TCRBV27-01+TCRBJ02-07	DRB1*07:01	h-DRB1_07_01-718	6.9922054e-11	11	19	0.9617224880382775	0.5242966751918158
CACGRAHEQYF+TCRBV30-01+TCRBJ02-07	DRB1*07:01	h-DRB1_07_01-718	1.14566655e-10	11	19	0.9617224880382775	0.5242966751918158
CASSEAGRRPNQPQHF+TCRBV06-01+TCRBJ01-05	DRB1*07:01	h-DRB1_07_01-718	1.3099791e-10	11	19	0.9617224880382775	0.5242966751918158
CASSKQGNADTQYF+TCRBV12-X+TCRBJ02-03	DRB1*07:01	h-DRB1_07_01-718	1.4114755e-11	11	19	0.9617224880382775	0.5242966751918158
CASSQDQAFRDTQYF+TCRBV03-01/03-02+TCRBJ02-03	DRB1*07:01	h-DRB1_07_01-718	5.1889365e-12	11	19	0.9617224880382775	0.5242966751918158
CASSYSKAVSSGNTIYF+TCRBV06-X+TCRBJ01-03	DRB1*07:01	h-DRB1_07_01-718	8.136265e-11	11	19	0.9617224880382775	0.5242966751918158
CSASPGDYGNQPQHF+TCRBV20-X+TCRBJ01-05	DQA1*01:05+DQB1*05:01	h-DQA1_01_05_DQB1_05_01-588	5.846639e-11	1	0		0.5953395851094061
CSAFPRPNEQFF+TCRBV20-X+TCRBJ02-01	DRB1*07:01	h-DRB1_07_01-718	4.2487217e-10	11	19	0.9617224880382775	0.5242966751918158
CASTAGTTYEQYF+TCRBV02-01+TCRBJ02-07	DRB1*07:01	h-DRB1_07_01-718	4.0269474e-10	11	19	0.9617224880382775	0.5242966751918158
CASALRQGNSPLHF+TCRBV12-05+TCRBJ01-06	DQA1*01:05+DQB1*05:01	h-DQA1_01_05_DQB1_05_01-588	5.1680982e-11	1	0		0.5953395851094061
CASSLGHRDHYEQYF+TCRBV05-01+TCRBJ02-07	DRB1*07:01	h-DRB1_07_01-718	1.5757298e-10	11	19	0.9617224880382775	0.5242966751918158
CASSPDPTGNGYTF+TCRBV07-08+TCRBJ01-02	DRB1*07:01	h-DRB1_07_01-718	3.5241718e-12	11	19	0.9617224880382775	0.5242966751918158
CASRGDRGRHGYTF+TCRBV06-05+TCRBJ01-02	DRB1*07:01	h-DRB1_07_01-718	2.755867e-10	11	19	0.9617224880382775	0.5242966751918158
CASSFRARDTDTQYF+TCRBV07-02+TCRBJ02-03	DRB1*07:01	h-DRB1_07_01-718	7.993109e-11	11	19	0.9617224880382775	0.5242966751918158
CATQGYNQPQHF+TCRBV06-X+TCRBJ01-05	A*03:01	h-A_03_01-112	5.723853e-10	5	14	0.7285714285714285	0.5490196078431372
CASSLRGGSNEQFF+TCRBV11-03+TCRBJ02-01	B*35:01	h-B_35_01-152	4.148002e-09	4	4	0.875	0.5413469735720375
CASSPGGRQDNSPLHF+TCRBV03-01/03-02+TCRBJ01-06	DQA1*05:01+DQB1*02:01	h-DQA1_05_01_DQB1_02_01-630	6.6143094e-12	12	12	0.9583333333333333	0.6351236146632567
CASSQQGATTEAFF+TCRBV02-01+TCRBJ01-01	DQA1*05:01+DQB1*02:01	h-DQA1_05_01_DQB1_02_01-630	3.3709154e-11	12	12	0.9583333333333333	0.6351236146632567
CASSQQAGTGNYGYTF+TCRBV07-09+TCRBJ01-02	DPA1*01:03+DPB1*06:01	h-DPA1_01_03_DPB1_06_01-157	2.030648e-12	0	0		0.48635976129582265
CASSWTEETQYF+TCRBV02-01+TCRBJ02-05	DQA1*05:01+DQB1*02:01	h-DQA1_05_01_DQB1_02_01-630	1.4160713e-09	12	12	0.9583333333333333	0.6351236146632567
CASSRDINTEAFF+TCRBV18-01+TCRBJ01-01	DQA1*05:01+DQB1*02:01	h-DQA1_05_01_DQB1_02_01-630	1.1318378e-09	12	12	0.9583333333333333	0.6351236146632567
CASSLLGGGAGYTF+TCRBV06-05+TCRBJ01-02	DQA1*05:01+DQB1*02:01	h-DQA1_05_01_DQB1_02_01-630	2.803634e-11	12	12	0.9583333333333333	0.6351236146632567
CASSVEVAGETQYF+TCRBV09-01+TCRBJ02-05	DQA1*05:01+DQB1*02:01	h-DQA1_05_01_DQB1_02_01-630	2.0068218e-09	12	12	0.9583333333333333	0.6351236146632567
CASSSNLGGYTF+TCRBV06-02/06-03+TCRBJ01-02	DQA1*05:01+DQB1*02:01	h-DQA1_05_01_DQB1_02_01-630	1.0335466e-10	12	12	0.9583333333333333	0.6351236146632567
CASSQGEAQGEAFF+TCRBV03-01/03-02+TCRBJ01-01	DQA1*05:01+DQB1*02:01	h-DQA1_05_01_DQB1_02_01-630	1.3524231e-11	12	12	0.9583333333333333	0.6351236146632567
CASSQQAGTNTGELFF+TCRBV07-09+TCRBJ02-02	DPA1*01:03+DPB1*06:01	h-DPA1_01_03_DPB1_06_01-157	4.8053965e-12	0	0		0.48635976129582265
CASTGTSLGEQYF+TCRBV02-01+TCRBJ02-07	DQA1*05:01+DQB1*02:01	h-DQA1_05_01_DQB1_02_01-630	2.7850455e-11	12	12	0.9583333333333333	0.6351236146632567
CASSPRYGEGAFF+TCRBV18-01+TCRBJ01-01	DQA1*05:01+DQB1*02:01	h-DQA1_05_01_DQB1_02_01-630	1.0671465e-11	12	12	0.9583333333333333	0.6351236146632567
CASRGGSRRTGELFF+TCRBV03-01/03-02+TCRBJ02-02	DQA1*05:01+DQB1*02:01	h-DQA1_05_01_DQB1_02_01-630	6.529232e-12	12	12	0.9583333333333333	0.6351236146632567
CSAPNLAGGTDTQYF+TCRBV20-X+TCRBJ02-03	DQA1*05:01+DQB1*02:01	h-DQA1_05_01_DQB1_02_01-630	3.563749e-10	12	12	0.9583333333333333	0.6351236146632567
CASSPAASHEQFF+TCRBV18-01+TCRBJ02-01	DQA1*05:01+DQB1*02:01	h-DQA1_05_01_DQB1_02_01-630	1.755352e-10	12	12	0.9583333333333333	0.6351236146632567
CASSTGAQPQHF+TCRBV06-05+TCRBJ01-05	DRB1*11:01	h-DRB1_11_01-476	1.0796025e-08	3	3	0.888888888888889	0.6450696220517191
CASSEDGQGGDYGYTF+TCRBV06-01+TCRBJ01-02	DRB1*11:01	h-DRB1_11_01-476	1.3017536e-10	3	3	0.888888888888889	0.6450696220517191
CAISGASGISYNEQFF+TCRBV10-03+TCRBJ02-01	DRB1*11:01	h-DRB1_11_01-476	5.02081e-11	3	3	0.888888888888889	0.6450696220517191
CASSQEQNQPQHF+TCRBV07-02+TCRBJ01-05	DRB1*11:01	h-DRB1_11_01-476	6.9822356e-11	3	3	0.888888888888889	0.6450696220517191
CASSITSPGYGYTF+TCRBV19-01+TCRBJ01-02	DRB1*11:01	h-DRB1_11_01-476	2.381128e-10	3	3	0.888888888888889	0.6450696220517191
CASSKDTGGTYEQYF+TCRBV19-01+TCRBJ02-07	DRB1*11:01	h-DRB1_11_01-476	3.6540274e-11	3	3	0.888888888888889	0.6450696220517191
CATRGGPSYGYTF+TCRBV06-05+TCRBJ01-02	DRB1*11:01	h-DRB1_11_01-476	3.556978e-11	3	3	0.888888888888889	0.6450696220517191
CAWSAAATNEKLFF+TCRBV30-01+TCRBJ01-04	DRB1*11:01	h-DRB1_11_01-476	1.1499667e-09	3	3	0.888888888888889	0.6450696220517191
CASSQIPYEQYF+TCRBV04-02+TCRBJ02-07	DRB1*11:01	h-DRB1_11_01-476	1.9758575e-09	3	3	0.888888888888889	0.6450696220517191
CASSFSIEAFF+TCRBV07-02+TCRBJ01-01	DRB1*11:01	h-DRB1_11_01-476	2.8397745e-10	3	3	0.888888888888889	0.6450696220517191
CASSARGAKGYTF+TCRBV27-01+TCRBJ01-02	DRB1*11:01	h-DRB1_11_01-476	4.7014496e-11	3	3	0.888888888888889	0.6450696220517191
CASSPRAASGGDNEQFF+TCRBV18-01+TCRBJ02-01	DRB1*11:01	h-DRB1_11_01-476	1.0438784e-11	3	3	0.888888888888889	0.6450696220517191
CATSDLGLAGNGNEQFF+TCRBV24-01+TCRBJ02-01	DRB1*11:01	h-DRB1_11_01-476	8.9924894e-11	3	3	0.888888888888889	0.6450696220517191
CASKLDRENTEAFF+TCRBV27-01+TCRBJ01-01	DRB1*11:01	h-DRB1_11_01-476	3.318716e-10	3	3	0.888888888888889	0.6450696220517191
CASSGPISYNEQFF+TCRBV06-02+TCRBJ02-01	DRB1*11:01	h-DRB1_11_01-476	9.296882e-10	3	3	0.888888888888889	0.6450696220517191
CASSWALPSYEQYF+TCRBV05-05+TCRBJ02-07	DRB1*11:01	h-DRB1_11_01-476	5.0907074e-11	3	3	0.888888888888889	0.6450696220517191
CASSSDREESNQPQHF+TCRBV07-09+TCRBJ01-05	B*07:02	h-B_07_02-535	7.339806e-11	6	8	1.0	0.6116794543904518
CASTHKAGGYNEQFF+TCRBV06-X+TCRBJ02-01	B*07:02	h-B_07_02-535	3.7106702e-12	6	8	1.0	0.6116794543904518
CASSLSTSTSNYGYTF+TCRBV27-01+TCRBJ01-02	B*07:02	h-B_07_02-535	2.2661728e-11	6	8	1.0	0.6116794543904518
CASTPVAGRNQPQHF+TCRBV06-02+TCRBJ01-05	A*02:01	h-A_02_01-15	1.3844057e-11	23	32	0.9429347826086956	0.7256322818982666
CASSLNRDTEAFF+TCRBV06-01+TCRBJ01-01	DRB4*01:01P	h-DRB4_01_01P-47	1.2620691e-09	3	4	1.0	0.7092924126172209
CAWSVSDPTNTEAFF+TCRBV30-01+TCRBJ01-01	A*02:01	h-A_02_01-15	2.1272087e-11	23	32	0.9429347826086956	0.7256322818982666
CASSLDPPPADTQYF+TCRBV05-01+TCRBJ02-03	DRB4*01:01P	h-DRB4_01_01P-47	5.7726365e-11	3	4	1.0	0.7092924126172209
CASSPNRDSYNEQFF+TCRBV27-01+TCRBJ02-01	DRB4*01:01P	h-DRB4_01_01P-47	3.8757506e-10	3	4	1.0	0.7092924126172209
CASSWGQGASNTEAFF+TCRBV07-08+TCRBJ01-01	DRB4*01:01P	h-DRB4_01_01P-47	6.268794e-11	3	4	1.0	0.7092924126172209
CASSLEGGGNYGYTF+TCRBV11-02+TCRBJ01-02	DRB1*08:04	h-DRB1_08_04-228	2.5911058e-09	0	0		0.539357772094345
CASHPRENTEAFF+TCRBV19-01+TCRBJ01-01	DRB4*01:01P	h-DRB4_01_01P-47	1.5188975e-10	3	4	1.0	0.7092924126172209
CASRDGQGGFQPQHF+TCRBV27-01+TCRBJ01-05	DRB4*01:01P	h-DRB4_01_01P-47	1.1503033e-11	3	4	1.0	0.7092924126172209
CASSEAPPGSSGNTIYF+TCRBV06-01+TCRBJ01-03	DRB1*08:04	h-DRB1_08_04-228	4.367677e-10	0	0		0.539357772094345
CASSPSQVAKNIQYF+TCRBV07-02+TCRBJ02-04	DRB4*01:01P	h-DRB4_01_01P-47	3.609463e-11	3	4	1.0	0.7092924126172209
CASSPKTGAAYGYTF+TCRBV06-05+TCRBJ01-02	A*02:01	h-A_02_01-15	1.1384143e-11	23	32	0.9429347826086956	0.7256322818982666
CASSMGRQETQYF+TCRBV07-X+TCRBJ02-05	DRB4*01:01P	h-DRB4_01_01P-47	3.8294585e-09	3	4	1.0	0.7092924126172209
CSATTGGTGTDTQYF+TCRBV20-X+TCRBJ02-03	A*02:01	h-A_02_01-15	2.1527406e-10	23	32	0.9429347826086956	0.7256322818982666
CSARDTSGSWETQYF+TCRBV20-X+TCRBJ02-05	DRB1*03:01	h-DRB1_03_01-20	2.532597e-10	13	12	0.9615384615384615	0.6383915885194658
CASRPLTVPRNQPQHF+TCRBV06-X+TCRBJ01-05	DPA1*01:03+DPB1*04:01	h-DPA1_01_03_DPB1_04_01-21	1.4188021e-12	51	69	0.8027848820687695	0.8027848820687695
CASSSRRLDTEAFF+TCRBV11-01+TCRBJ01-01	DPA1*01:03+DPB1*04:01	h-DPA1_01_03_DPB1_04_01-21	3.8212475e-11	51	69	0.8027848820687695	0.8027848820687695
CASSEFGGGEDTQYF+TCRBV25-01+TCRBJ02-03	DRB1*10:01	h-DRB1_10_01-393	1.4290845e-10	0	0		0.47172492185279913
CAWSTLSPGTEAFF+TCRBV30-01+TCRBJ01-01	DPA1*01:03+DPB1*04:01	h-DPA1_01_03_DPB1_04_01-21	6.9237277e-12	51	69	0.8027848820687695	0.8027848820687695
CASSLGLLAGELFF+TCRBV05-06+TCRBJ02-02	DPA1*01:03+DPB1*04:01	h-DPA1_01_03_DPB1_04_01-21	5.9467486e-10	51	69	0.8027848820687695	0.8027848820687695
CASSFRTSGGPNSYEQYF+TCRBV07-08+TCRBJ02-07	DPA1*01:03+DPB1*04:01	h-DPA1_01_03_DPB1_04_01-21	9.341835e-13	51	69	0.8027848820687695	0.8027848820687695
CASSPSKDNEQFF+TCRBV18-01+TCRBJ02-01	DPA1*01:03+DPB1*04:01	h-DPA1_01_03_DPB1_04_01-21	1.7604501e-09	51	69	0.8027848820687695	0.8027848820687695
CSAPRTGVPDTQYF+TCRBV20-X+TCRBJ02-03	DPA1*01:03+DPB1*04:01	h-DPA1_01_03_DPB1_04_01-21	2.0794481e-10	51	69	0.8027848820687695	0.8027848820687695
CASSPSRGGRNEQFF+TCRBV12-X+TCRBJ02-01	DPA1*01:03+DPB1*04:01	h-DPA1_01_03_DPB1_04_01-21	6.9858036e-11	51	69	0.8027848820687695	0.8027848820687695
CASSPSYRQPYEQYF+TCRBV12-X+TCRBJ02-07	DPA1*01:03+DPB1*04:01	h-DPA1_01_03_DPB1_04_01-21	1.1559534e-12	51	69	0.8027848820687695	0.8027848820687695
CAIGGGWETQYF+TCRBV10-03+TCRBJ02-05	B*08:01	h-B_08_01-497	2.9549055e-10	5	5	0.92	0.5950554134697357
CASSLLRGADTEAFF+TCRBV28-01+TCRBJ01-01	DPA1*01:03+DPB1*02:01	h-DPA1_01_03_DPB1_02_01-66	3.4260308e-10	15	14	0.9523809523809523	0.6676612674055129
CASSERIAGDGAKNIQYF+TCRBV10-01+TCRBJ02-04	DPA1*01:03+DPB1*02:01	h-DPA1_01_03_DPB1_02_01-66	2.7228003e-13	15	14	0.9523809523809523	0.6676612674055129
CASRAGAPRNSPLHF+TCRBV27-01+TCRBJ01-06	DPA1*01:03+DPB1*02:01	h-DPA1_01_03_DPB1_02_01-66	1.602809e-11	15	14	0.9523809523809523	0.6676612674055129
CASKSGRGDGYTF+TCRBV06-05+TCRBJ01-02	DPA1*01:03+DPB1*02:01	h-DPA1_01_03_DPB1_02_01-66	8.5131215e-11	15	14	0.9523809523809523	0.6676612674055129
CSAPGRYEQYF+TCRBV20-01+TCRBJ02-07	DPA1*01:03+DPB1*02:01	h-DPA1_01_03_DPB1_02_01-66	1.5470266e-07	15	14	0.9523809523809523	0.6676612674055129
CASTYGVSYNEQFF+TCRBV12-X+TCRBJ02-01	DPA1*01:03+DPB1*02:01	h-DPA1_01_03_DPB1_02_01-66	4.2517427e-11	15	14	0.9523809523809523	0.6676612674055129
CASSRPGQGAEAFF+TCRBV07-02+TCRBJ01-01	DPA1*01:03+DPB1*02:01	h-DPA1_01_03_DPB1_02_01-66	4.844654e-10	15	14	0.9523809523809523	0.6676612674055129
CAWSPQGGRGYTF+TCRBV30-01+TCRBJ01-02	DPA1*01:03+DPB1*02:01	h-DPA1_01_03_DPB1_02_01-66	2.8804872e-10	15	14	0.9523809523809523	0.6676612674055129
CASSLGGSQETQYF+TCRBV27-01+TCRBJ02-05	B*27:05	h-B_27_05-118	2.161467e-08	4	6	1.0	0.5498721227621484
CASSERLSTDTQYF+TCRBV25-01+TCRBJ02-03	DPA1*01:03+DPB1*02:01	h-DPA1_01_03_DPB1_02_01-66	2.2660143e-09	15	14	0.9523809523809523	0.6676612674055129
CASSSRTGPNTEAFF+TCRBV11-02+TCRBJ01-01	DPA1*02:01+DPB1*14:01	h-DPA1_02_01_DPB1_14_01-184	7.480191e-10	2	3		0.48735436203466886
CASSREREGYTF+TCRBV06-05+TCRBJ01-02	DPA1*02:01+DPB1*131:01	h-DPA1_02_01_DPB1_131_01-219	3.0061761e-10	2	3		0.5299801079852231
CASSPRTSGSGEQYF+TCRBV05-08+TCRBJ02-07	DQA1*03:01+DQB1*03:02	h-DQA1_03_01_DQB1_03_02-257	1.5994903e-11	13	22	0.756993006993007	0.563796533105996
CASSQARSYNSPLHF+TCRBV04-02+TCRBJ01-06	DQA1*03:01+DQB1*03:02	h-DQA1_03_01_DQB1_03_02-257	1.9721338e-09	13	22	0.756993006993007	0.563796533105996
CASSYDSKGSETQYF+TCRBV06-02/06-03+TCRBJ02-05	DQA1*03:01+DQB1*03:02	h-DQA1_03_01_DQB1_03_02-257	3.1879755e-12	13	22	0.756993006993007	0.563796533105996
CASSQGSQRGNTIYF+TCRBV04-01+TCRBJ01-03	DQA1*03:01+DQB1*03:02	h-DQA1_03_01_DQB1_03_02-257	8.1296324e-11	13	22	0.756993006993007	0.563796533105996
CASGGGNQPQHF+TCRBV06-X+TCRBJ01-05	DRB1*08:01	h-DRB1_08_01-455	3.039301e-08	0	2		0.5458937198067633
CASRVIGETQYF+TCRBV06-05+TCRBJ02-05	DRB1*08:01	h-DRB1_08_01-455	8.7764346e-10	0	2		0.5458937198067633
CSAHHGLAGLYEQYF+TCRBV20-X+TCRBJ02-07	DRB1*14:01P	h-DRB1_14_01P-354	9.6692975e-12	1	4		0.5595339585109407
CASSLTQGFTEAFF+TCRBV05-01+TCRBJ01-01	DRB1*08:01	h-DRB1_08_01-455	1.3830428e-09	0	2		0.5458937198067633
CASSAKRQGTNEKLFF+TCRBV09-01+TCRBJ01-04	DQA1*01:01+DQB1*06:02	h-DQA1_01_01_DQB1_06_02-121	7.164136e-11	1	1		0.5174765558397272
CSARVGGSGGNTEAFF+TCRBV20-X+TCRBJ01-01	DRB1*14:01P	h-DRB1_14_01P-354	1.3693545e-10	1	4		0.5595339585109407
CASSLGSLTTNEKLFF+TCRBV11-02+TCRBJ01-04	DRB1*08:01	h-DRB1_08_01-455	5.151203e-11	0	2		0.5458937198067633
CASSFETDQETQYF+TCRBV05-05+TCRBJ02-05	DRB1*14:01P	h-DRB1_14_01P-354	4.6113637e-11	1	4		0.5595339585109407
CASSPHRENTEAFF+TCRBV05-01+TCRBJ01-01	DRB1*11:04	h-DRB1_11_04-484	2.1351483e-09	0	1		0.44529695936345554
CASSPAGTDYEQYF+TCRBV06-05+TCRBJ02-07	C*08:02	h-C_08_02-250	7.216616e-10	3	2		0.5
CASSHTGGSGGYTF+TCRBV19-01+TCRBJ01-02	B*40:01	h-B_40_01-223	1.0763915e-11	5	11	1.0	0.6098323387325945
CSAHTGTSAYEQYF+TCRBV20-X+TCRBJ02-07	B*40:01	h-B_40_01-223	9.857675e-11	5	11	1.0	0.6098323387325945
CASSLEATGYGYTF+TCRBV07-06+TCRBJ01-02	B*40:01	h-B_40_01-223	3.8714462e-10	5	11	1.0	0.6098323387325945
CASSLEATGYEQYF+TCRBV11-02+TCRBJ02-07	B*40:01	h-B_40_01-223	9.90486e-10	5	11	1.0	0.6098323387325945
CASSLGPMSEQYF+TCRBV05-01+TCRBJ02-07	DRB1*01:02	h-DRB1_01_02-455	1.880906e-10	0	0		0.5728900255754475
CASSELGGPGETQYF+TCRBV06-01+TCRBJ02-05	DRB1*01:02	h-DRB1_01_02-455	7.490525e-10	0	0		0.5728900255754475
CASSFAGSSGNTIYF+TCRBV07-09+TCRBJ01-03	B*44:03	h-B_44_03-229	5.470919e-10	1	2		0.5485933503836318
CASSLQDLTGELFF+TCRBV07-X+TCRBJ02-02	DQA1*01:03+DQB1*06:01	h-DQA1_01_03_DQB1_06_01-269	3.0316694e-10	2	1		0.5322534811025859
CSARDVKTEAFF+TCRBV20-X+TCRBJ01-01	DRB5*01:01	h-DRB5_01_01-883	1.2246001e-09	0	1		0.6655299801079853
CASSSGTGRVQYF+TCRBV12-03/12-04+TCRBJ02-07	DRB5*01:01	h-DRB5_01_01-883	1.273188e-11	0	1		0.6655299801079853
CASSERGWGNQPQHF+TCRBV19-01+TCRBJ01-05	DRB5*01:01	h-DRB5_01_01-883	8.873612e-11	0	1		0.6655299801079853
CASSETGTSGLSYEQYF+TCRBV02-01+TCRBJ02-07	A*01:01	h-A_01_01-169	6.022469e-11	5	12	0.625	0.536231884057971
CASSTTGGGTDTQYF+TCRBV12-X+TCRBJ02-03	DRB1*01:03	h-DRB1_01_03-344	6.1633093e-10	3	1		0.5453253765274226
CASSPSRGETQYF+TCRBV09-01+TCRBJ02-05	DRB1*01:03	h-DRB1_01_03-344	5.5715166e-09	3	1		0.5453253765274226
CASSNRGQTGELFF+TCRBV05-01+TCRBJ02-02	DRB5*01:01	h-DRB5_01_01-883	6.359629e-10	0	1		0.6655299801079853
CASSWDYEQYF+TCRBV06-01+TCRBJ02-07	DRB5*01:01	h-DRB5_01_01-883	1.1535429e-08	0	1		0.6655299801079853
CASSAERGGNTIYF+TCRBV09-01+TCRBJ01-03	DRB5*01:01	h-DRB5_01_01-883	6.398529e-10	0	1		0.6655299801079853
CASSTQDSLNYGYTF+TCRBV19-01+TCRBJ01-02	DRB5*01:01	h-DRB5_01_01-883	2.0767263e-11	0	1		0.6655299801079853
CASSLSRDETQYF+TCRBV09-01+TCRBJ02-05	DRB1*01:03	h-DRB1_01_03-344	6.721896e-10	3	1		0.5453253765274226
CASSLDSGSRTDTQYF+TCRBV05-04+TCRBJ02-03	DRB5*01:01	h-DRB5_01_01-883	7.1025304e-11	0	1		0.6655299801079853
CASGAGTLGYEQYF+TCRBV12-X+TCRBJ02-07	DRB5*01:01	h-DRB5_01_01-883	1.8606663e-10	0	1		0.6655299801079853
CASSLGPAMDTQYF+TCRBV05-04+TCRBJ02-03	DRB5*01:01	h-DRB5_01_01-883	6.1969045e-12	0	1		0.6655299801079853
CASSESREGSTDTQYF+TCRBV10-02+TCRBJ02-03	DRB5*01:01	h-DRB5_01_01-883	3.4959927e-10	0	1		0.6655299801079853
CASLARGGTDTQYF+TCRBV06-05+TCRBJ02-03	DRB5*01:01	h-DRB5_01_01-883	1.8462487e-10	0	1		0.6655299801079853
CASSSAPYSGNTIYF+TCRBV06-02/06-03+TCRBJ01-03	A*01:01	h-A_01_01-169	2.5810663e-11	5	12	0.625	0.536231884057971
CAWSPHRSSYNSPLHF+TCRBV30-01+TCRBJ01-06	DRB5*01:01	h-DRB5_01_01-883	1.4379377e-10	0	1		0.6655299801079853
CASSLVQEYGYTF+TCRBV05-06+TCRBJ01-02	A*01:01	h-A_01_01-169	6.737516e-10	5	12	0.625	0.536231884057971
CASSDGTGGIEQFF+TCRBV06-01+TCRBJ02-01	DRB5*01:01	h-DRB5_01_01-883	5.798192e-11	0	1		0.6655299801079853
CASSLQGGQSNQPQHF+TCRBV05-05+TCRBJ01-05	DRB5*01:01	h-DRB5_01_01-883	1.1331951e-10	0	1		0.6655299801079853
CSATRDSWTQETQYF+TCRBV20-X+TCRBJ02-05	DRB5*01:01	h-DRB5_01_01-883	5.1234173e-12	0	1		0.6655299801079853
CASTQGQGLNQPQHF+TCRBV06-05+TCRBJ01-05	DRB5*01:01	h-DRB5_01_01-883	9.9149876e-11	0	1		0.6655299801079853
CASSLSPPGLANTYEQYF+TCRBV27-01+TCRBJ02-07	DRB5*01:01	h-DRB5_01_01-883	2.4235123e-12	0	1		0.6655299801079853
CAISESSEAHYGYTF+TCRBV10-03+TCRBJ01-02	DRB5*01:01	h-DRB5_01_01-883	1.1733444e-11	0	1		0.6655299801079853
CASGLVLNSGNTIYF+TCRBV12-05+TCRBJ01-03	DRB5*01:01	h-DRB5_01_01-883	6.1020344e-10	0	1		0.6655299801079853
CASSLGPGAYNEQFF+TCRBV07-02+TCRBJ02-01	DRB5*01:01	h-DRB5_01_01-883	1.6648667e-09	0	1		0.6655299801079853
CASSGTGVRGYTF+TCRBV05-01+TCRBJ01-02	DRB5*01:01	h-DRB5_01_01-883	1.2634493e-09	0	1		0.6655299801079853
CAWRGDRRGEQYF+TCRBV30-01+TCRBJ02-07	DRB5*01:01	h-DRB5_01_01-883	1.0819011e-10	0	1		0.6655299801079853
CASSLEYGGAPYEQYF+TCRBV07-09+TCRBJ02-07	A*01:01	h-A_01_01-169	9.199518e-12	5	12	0.625	0.536231884057971
CASFGQGAYGYTF+TCRBV05-06+TCRBJ01-02	A*01:01	h-A_01_01-169	9.309995e-11	5	12	0.625	0.536231884057971
CASSLTGGMGTEAFF+TCRBV14-01+TCRBJ01-01	DRB5*01:01	h-DRB5_01_01-883	2.166476e-11	0	1		0.6655299801079853
CASSSLFTGLNTEAFF+TCRBV07-06+TCRBJ01-01	DRB5*01:01	h-DRB5_01_01-883	3.2243895e-12	0	1		0.6655299801079853
CASSLDGGSDSPLHF+TCRBV05-06+TCRBJ01-06	DRB5*01:01	h-DRB5_01_01-883	4.8309634e-11	0	1		0.6655299801079853
CASSENWLNQPQHF+TCRBV02-01+TCRBJ01-05	DRB5*01:01	h-DRB5_01_01-883	1.5814237e-11	0	1		0.6655299801079853
CASSERLIGNTIYF+TCRBV06-01+TCRBJ01-03	DRB5*01:01	h-DRB5_01_01-883	1.8908605e-10	0	1		0.6655299801079853
CASSPPWLAGLDEQFF+TCRBV18-01+TCRBJ02-01	DRB3*02:02	h-DRB3_02_02-99	7.395744e-12	20	25	0.966	0.7067348678601876
CASSEGRESYGYTF+TCRBV06-01+TCRBJ01-02	DRB3*02:02	h-DRB3_02_02-99	1.302857e-09	20	25	0.966	0.7067348678601876
CASSQLGTGSLYEQYF+TCRBV04-01+TCRBJ02-07	DRB3*02:02	h-DRB3_02_02-99	2.6126101e-11	20	25	0.966	0.7067348678601876
CASSEAVTGGANTGELFF+TCRBV06-01+TCRBJ02-02	DRB3*02:02	h-DRB3_02_02-99	7.503959e-11	20	25	0.966	0.7067348678601876
CASSLTNPEGDTQYF+TCRBV05-01+TCRBJ02-03	DRB3*02:02	h-DRB3_02_02-99	7.700472e-12	20	25	0.966	0.7067348678601876
CASSREWGTDTQYF+TCRBV07-02+TCRBJ02-03	DRB3*02:02	h-DRB3_02_02-99	1.1585962e-10	20	25	0.966	0.7067348678601876
CASSQLGTGSYNEQFF+TCRBV04-01+TCRBJ02-01	DRB3*02:02	h-DRB3_02_02-99	4.7604765e-10	20	25	0.966	0.7067348678601876
CASSRETGDRAFF+TCRBV18-01+TCRBJ01-01	DRB3*02:02	h-DRB3_02_02-99	4.274982e-12	20	25	0.966	0.7067348678601876
CASSSDLRGETQYF+TCRBV06-05+TCRBJ02-05	DRB3*02:02	h-DRB3_02_02-99	1.0890417e-10	20	25	0.966	0.7067348678601876
CASSFYGNYEQYF+TCRBV13-01+TCRBJ02-07	DRB3*02:02	h-DRB3_02_02-99	2.1821754e-10	20	25	0.966	0.7067348678601876
CASSLGTGGPVDTQYF+TCRBV11-02+TCRBJ02-03	DRB3*02:02	h-DRB3_02_02-99	1.7470936e-11	20	25	0.966	0.7067348678601876
CSVQAGGNTGELFF+TCRBV29-01+TCRBJ02-02	DRB3*02:02	h-DRB3_02_02-99	4.5467272e-10	20	25	0.966	0.7067348678601876
CASSAVDSLNQPQHF+TCRBV09-01+TCRBJ01-05	DQA1*01:02+DQB1*06:02	h-DQA1_01_02_DQB1_06_02-7	8.4609465e-11	4	13	1.0	0.5910770105143506
CASSIGPMDSPLHF+TCRBV19-01+TCRBJ01-06	DQA1*01:02+DQB1*06:02	h-DQA1_01_02_DQB1_06_02-7	3.499405e-11	4	13	1.0	0.5910770105143506
CASSIDGTGGPANYGYTF+TCRBV19-01+TCRBJ01-02	DQA1*01:02+DQB1*06:02	h-DQA1_01_02_DQB1_06_02-7	2.4861072e-11	4	13	1.0	0.5910770105143506
CASSQEVRHYGYTF+TCRBV03-01/03-02+TCRBJ01-02	DQA1*01:02+DQB1*06:02	h-DQA1_01_02_DQB1_06_02-7	3.7844292e-10	4	13	1.0	0.5910770105143506
CASSAVDSSNQPQHF+TCRBV09-01+TCRBJ01-05	DQA1*01:02+DQB1*06:02	h-DQA1_01_02_DQB1_06_02-7	5.528955e-10	4	13	1.0	0.5910770105143506
CAIRSGSSSYNEQFF+TCRBV10-03+TCRBJ02-01	DQA1*01:02+DQB1*06:02	h-DQA1_01_02_DQB1_06_02-7	3.87801e-10	4	13	1.0	0.5910770105143506
CSATQDSATNEKLFF+TCRBV20-X+TCRBJ01-04	DQA1*01:02+DQB1*06:02	h-DQA1_01_02_DQB1_06_02-7	1.510277e-10	4	13	1.0	0.5910770105143506
CSARHSYNSPLHF+TCRBV20-X+TCRBJ01-06	DQA1*01:02+DQB1*06:02	h-DQA1_01_02_DQB1_06_02-7	9.360477e-09	4	13	1.0	0.5910770105143506
CASSPRDRGLDTQYF+TCRBV02-01+TCRBJ02-03	DQA1*01:02+DQB1*06:02	h-DQA1_01_02_DQB1_06_02-7	8.085246e-11	4	13	1.0	0.5910770105143506
CASSPGTGKEYEQYF+TCRBV12-X+TCRBJ02-07	DQA1*01:02+DQB1*06:02	h-DQA1_01_02_DQB1_06_02-7	2.8041682e-11	4	13	1.0	0.5910770105143506
CASSLGGWDRANSPLHF+TCRBV07-02+TCRBJ01-06	DQA1*01:02+DQB1*06:02	h-DQA1_01_02_DQB1_06_02-7	4.365474e-12	4	13	1.0	0.5910770105143506
CASSLEQNGNTIYF+TCRBV11-02+TCRBJ01-03	DQA1*01:02+DQB1*06:02	h-DQA1_01_02_DQB1_06_02-7	6.787572e-11	4	13	1.0	0.5910770105143506
CAGGGGRNTEAFF+TCRBV30-01+TCRBJ01-01	DQA1*01:02+DQB1*06:02	h-DQA1_01_02_DQB1_06_02-7	1.6660202e-10	4	13	1.0	0.5910770105143506
CASSFRAANYGYTF+TCRBV27-01+TCRBJ01-02	DQA1*05:09+DQB1*03:01	h-DQA1_05_09_DQB1_03_01-479	3.9815626e-09	0	0		0.4819551008809321
CASSLSRTSGGDNEQFF+TCRBV07-03+TCRBJ02-01	B*35:01	h-B_35_01-151	2.3330804e-10	4	4	1.0	0.5187553282182439
CASSLGESYNEQFF+TCRBV07-08+TCRBJ02-01	DRB1*04:04	h-DRB1_04_04-340	2.5763094e-09	2	3		0.6024438761011651
CASSLGARGQINEKLFF+TCRBV05-06+TCRBJ01-04	DRB1*04:04	h-DRB1_04_04-340	2.473287e-12	2	3		0.6024438761011651
CASSLGARGQVNEKLFF+TCRBV05-06+TCRBJ01-04	DRB1*04:04	h-DRB1_04_04-340	5.020462e-12	2	3		0.6024438761011651
CASSIQPKTGELFF+TCRBV19-01+TCRBJ02-02	DRB1*04:04	h-DRB1_04_04-340	5.6680168e-11	2	3		0.6024438761011651
CASTRQGADYGYTF+TCRBV07-09+TCRBJ01-02	DRB1*04:04	h-DRB1_04_04-340	1.1960387e-10	2	3		0.6024438761011651
CATSRDRLELAKNIQYF+TCRBV15-01+TCRBJ02-04	DPA1*01:03+DPB1*04:02	h-DPA1_01_03_DPB1_04_02-78	9.423805e-11	5	14	0.9571428571428572	0.6226200625177607
CASSLYRGGNQPQHF+TCRBV07-02+TCRBJ01-05	DPA1*01:03+DPB1*04:02	h-DPA1_01_03_DPB1_04_02-78	1.6788295e-09	5	14	0.9571428571428572	0.6226200625177607
CASSSLLGRGSYEQYF+TCRBV27-01+TCRBJ02-07	B*58:01	h-B_58_01-77	8.96712e-11	2	4		0.47087240693378796
CSVAEGGRGQETQYF+TCRBV29-01+TCRBJ02-05	DPA1*01:03+DPB1*04:02	h-DPA1_01_03_DPB1_04_02-78	8.588584e-11	5	14	0.9571428571428572	0.6226200625177607
CASSVRTGFSGYTF+TCRBV02-01+TCRBJ01-02	DPA1*01:03+DPB1*04:02	h-DPA1_01_03_DPB1_04_02-78	9.731275e-12	5	14	0.9571428571428572	0.6226200625177607
CASSHTGVAEAFF+TCRBV04-03+TCRBJ01-01	DPA1*01:03+DPB1*04:02	h-DPA1_01_03_DPB1_04_02-78	1.7521913e-10	5	14	0.9571428571428572	0.6226200625177607
CSARGQGQGHEQYF+TCRBV20-X+TCRBJ02-07	DQA1*01:02+DQB1*05:02	h-DQA1_01_02_DQB1_05_02-263	4.3338874e-10	2	0		0.5663540778630293
CASSNPDRDYNEQFF+TCRBV19-01+TCRBJ02-01	DPA1*01:03+DPB1*04:02	h-DPA1_01_03_DPB1_04_02-78	6.970348e-11	5	14	0.9571428571428572	0.6226200625177607
CASSTPTGIYQPQHF+TCRBV28-01+TCRBJ01-05	DPA1*01:03+DPB1*04:02	h-DPA1_01_03_DPB1_04_02-78	1.0292271e-11	5	14	0.9571428571428572	0.6226200625177607
CASSSTSAGEQYF+TCRBV27-01+TCRBJ02-07	B*18:01	h-B_18_01-152	2.4163357e-10	3	3	1.0	0.5382210855356635
CASMLGWDQPQHF+TCRBV06-05+TCRBJ01-05	DQA1*01:03+DQB1*06:03	h-DQA1_01_03_DQB1_06_03-508	1.197526e-11	1	2		0.522023302074453
CASSTSGQTYGYTF+TCRBV19-01+TCRBJ01-02	DQA1*01:03+DQB1*06:03	h-DQA1_01_03_DQB1_06_03-508	1.1091932e-10	1	2		0.522023302074453
CASSLPLAGGPGEQFF+TCRBV28-01+TCRBJ02-01	DQA1*01:03+DQB1*06:03	h-DQA1_01_03_DQB1_06_03-508	6.7700456e-11	1	2		0.522023302074453
CASSIEATYGYTF+TCRBV19-01+TCRBJ01-02	DQA1*01:03+DQB1*06:03	h-DQA1_01_03_DQB1_06_03-508	9.0782054e-10	1	2		0.522023302074453
CASSQGDGREETQYF+TCRBV04-02+TCRBJ02-05	DQA1*01:03+DQB1*06:03	h-DQA1_01_03_DQB1_06_03-508	1.3418762e-10	1	2		0.522023302074453
CASSLAPTGGGSYNEQFF+TCRBV11-02+TCRBJ02-01	DQA1*01:03+DQB1*06:03	h-DQA1_01_03_DQB1_06_03-508	4.942195e-11	1	2		0.522023302074453
CAWRSYYTGELFF+TCRBV30-01+TCRBJ02-02	DQA1*01:01+DQB1*05:01	h-DQA1_01_01_DQB1_05_01-323	1.1797106e-10	9	8	1.0	0.6351236146632566
CASSIAMGANTEAFF+TCRBV19-01+TCRBJ01-01	DQA1*01:01+DQB1*05:01	h-DQA1_01_01_DQB1_05_01-323	1.8653944e-10	9	8	1.0	0.6351236146632566
CAISSGTSGNQETQYF+TCRBV10-03+TCRBJ02-05	DQA1*01:01+DQB1*05:01	h-DQA1_01_01_DQB1_05_01-323	3.5425208e-11	9	8	1.0	0.6351236146632566
CASRASGESYEQYF+TCRBV06-05+TCRBJ02-07	DQA1*01:01+DQB1*05:01	h-DQA1_01_01_DQB1_05_01-323	8.9372165e-10	9	8	1.0	0.6351236146632566
CASSGSGQRNTGELFF+TCRBV02-01+TCRBJ02-02	DQA1*01:01+DQB1*05:01	h-DQA1_01_01_DQB1_05_01-323	3.832761e-11	9	8	1.0	0.6351236146632566
CASTRGGGGTDTQYF+TCRBV07-06+TCRBJ02-03	DQA1*01:01+DQB1*05:01	h-DQA1_01_01_DQB1_05_01-323	1.261044e-10	9	8	1.0	0.6351236146632566
CSASGAGPNTGELFF+TCRBV20-01+TCRBJ02-02	DQA1*01:01+DQB1*05:01	h-DQA1_01_01_DQB1_05_01-323	9.563996e-10	9	8	1.0	0.6351236146632566
CAITTGLAGGTDTQYF+TCRBV10-03+TCRBJ02-03	DQA1*01:01+DQB1*05:01	h-DQA1_01_01_DQB1_05_01-323	1.3872255e-10	9	8	1.0	0.6351236146632566
CASSQRDGGNTGELFF+TCRBV05-01+TCRBJ02-02	DQA1*01:01+DQB1*05:01	h-DQA1_01_01_DQB1_05_01-323	6.79179e-11	9	8	1.0	0.6351236146632566
CASSLSPRDETQYF+TCRBV28-01+TCRBJ02-05	DQA1*01:01+DQB1*05:01	h-DQA1_01_01_DQB1_05_01-323	6.76107e-10	9	8	1.0	0.6351236146632566
CASSYSLTRGYNYGYTF+TCRBV06-X+TCRBJ01-02	DPA1*01:03+DPB1*04:01	h-DPA1_01_03_DPB1_04_01-6	7.777733e-12	51	69	0.583546462063086	0.583546462063086
CASSLYASTDTQYF+TCRBV07-06+TCRBJ02-03	DRB1*04:01	h-DRB1_04_01-510	4.683338e-10	3	10	1.0	0.5666382495026998
CAWSPTGVPQHF+TCRBV30-01+TCRBJ01-05	DRB1*04:01	h-DRB1_04_01-510	2.818088e-10	3	10	1.0	0.5666382495026998
CASSQEHGSTQETQYF+TCRBV04-03+TCRBJ02-05	DRB1*04:01	h-DRB1_04_01-510	2.2657345e-12	3	10	1.0	0.5666382495026998
CASSPRQLNSPLHF+TCRBV18-01+TCRBJ01-06	DRB1*04:01	h-DRB1_04_01-510	1.3416759e-09	3	10	1.0	0.5666382495026998
CASSLRAGEETQYF+TCRBV07-09+TCRBJ02-05	DRB1*04:01	h-DRB1_04_01-510	1.3165357e-09	3	10	1.0	0.5666382495026998
CSAFRGGGTDTQYF+TCRBV20-X+TCRBJ02-03	DRB1*04:01	h-DRB1_04_01-510	3.73233e-09	3	10	1.0	0.5666382495026998
CASSLMGADEKLFF+TCRBV05-01+TCRBJ01-04	DRB1*04:01	h-DRB1_04_01-510	3.6073253e-10	3	10	1.0	0.5666382495026998
CASSLAQGAREQYF+TCRBV07-X+TCRBJ02-07	DRB1*04:01	h-DRB1_04_01-510	3.6378262e-10	3	10	1.0	0.5666382495026998
CASRFQGQGYGYTF+TCRBV27-01+TCRBJ01-02	DRB1*04:01	h-DRB1_04_01-510	9.2002635e-11	3	10	1.0	0.5666382495026998
CASSRDPSGGYQETQYF+TCRBV06-X+TCRBJ02-05	DRB1*04:01	h-DRB1_04_01-510	1.8948864e-12	3	10	1.0	0.5666382495026998
CASSLGGAGDTQYF+TCRBV12-X+TCRBJ02-03	DRB1*04:01	h-DRB1_04_01-510	2.2967572e-09	3	10	1.0	0.5666382495026998
CAITPGQGGGDTQYF+TCRBV10-03+TCRBJ02-03	DRB1*04:01	h-DRB1_04_01-510	3.7247146e-11	3	10	1.0	0.5666382495026998
CASSYNWDLTSYEQYF+TCRBV06-05+TCRBJ02-07	DRB1*04:01	h-DRB1_04_01-510	2.6553369e-12	3	10	1.0	0.5666382495026998
CASSEGWQSGANVLTF+TCRBV02-01+TCRBJ02-06	DRB1*04:01	h-DRB1_04_01-510	6.26624e-12	3	10	1.0	0.5666382495026998
CASRRDYTDTQYF+TCRBV02-01+TCRBJ02-03	DRB1*04:01	h-DRB1_04_01-510	6.15486e-10	3	10	1.0	0.5666382495026998
CASSKGLAGWGEQFF+TCRBV07-03+TCRBJ02-01	DRB1*04:01	h-DRB1_04_01-510	3.8973946e-11	3	10	1.0	0.5666382495026998
CASSRDPSGGYQETQYF+TCRBV06-06+TCRBJ02-05	DRB1*04:01	h-DRB1_04_01-510	2.4933167e-13	3	10	1.0	0.5666382495026998
CASSPEGQPRDTQYF+TCRBV04-01+TCRBJ02-03	DRB1*04:01	h-DRB1_04_01-510	2.7083641e-12	3	10	1.0	0.5666382495026998
CASSRDFTYEQYF+TCRBV07-08+TCRBJ02-07	DRB1*04:01	h-DRB1_04_01-510	2.2175414e-10	3	10	1.0	0.5666382495026998
CSAEPGVNYGYTF+TCRBV29-01+TCRBJ01-02	DRB1*04:01	h-DRB1_04_01-510	2.8966567e-11	3	10	1.0	0.5666382495026998
CASSLQVGNEKLFF+TCRBV04-01+TCRBJ01-04	DRB1*04:01	h-DRB1_04_01-510	1.57337e-10	3	10	1.0	0.5666382495026998
CASSIVPLAEAFF+TCRBV19-01+TCRBJ01-01	DRB1*04:01	h-DRB1_04_01-510	1.6916546e-10	3	10	1.0	0.5666382495026998
CASSWGEGTEAFF+TCRBV07-03+TCRBJ01-01	DRB1*04:01	h-DRB1_04_01-510	2.2159858e-09	3	10	1.0	0.5666382495026998
CASSRLAGSDTQYF+TCRBV05-06+TCRBJ02-03	B*44:02	h-B_44_02-121	2.8408513e-09	6	8	0.8333333333333333	0.5998863313441318
CASSLSLASTNYGYTF+TCRBV27-01+TCRBJ01-02	B*15:01	h-B_15_01-190	2.3620229e-11	10	8	0.8875	0.5583972719522592
CASKGDGYTF+TCRBV19-01+TCRBJ01-02	B*15:01	h-B_15_01-190	1.8655834e-08	10	8	0.8875	0.5583972719522592
CASSILRGDYEQYF+TCRBV06-05+TCRBJ02-07	DPA1*01:03+DPB1*104:01	h-DPA1_01_03_DPB1_104_01-411	1.701221e-10	6	9	1.0	0.5248650184711565
CASSSDSGRYGYTF+TCRBV13-01+TCRBJ01-02	DPA1*01:03+DPB1*104:01	h-DPA1_01_03_DPB1_104_01-411	2.4069313e-10	6	9	1.0	0.5248650184711565
CASRYRRASSYEQYF+TCRBV06-05+TCRBJ02-07	DPA1*01:03+DPB1*104:01	h-DPA1_01_03_DPB1_104_01-411	4.4853767e-11	6	9	1.0	0.5248650184711565
CASKGYGYTF+TCRBV19-01+TCRBJ01-02	B*15:01	h-B_15_01-190	3.562042e-08	10	8	0.8875	0.5583972719522592
CSAPSPGTSGSYEQFF+TCRBV20-X+TCRBJ02-01	DPA1*01:03+DPB1*104:01	h-DPA1_01_03_DPB1_104_01-411	7.360225e-12	6	9	1.0	0.5248650184711565
CASSEAGSEGYEQYF+TCRBV06-01+TCRBJ02-07	DPA1*01:03+DPB1*104:01	h-DPA1_01_03_DPB1_104_01-411	3.0489897e-10	6	9	1.0	0.5248650184711565
CAWSVGQGTQETQYF+TCRBV30-01+TCRBJ02-05	DPA1*01:03+DPB1*104:01	h-DPA1_01_03_DPB1_104_01-411	7.908492e-10	6	9	1.0	0.5248650184711565
CSAKPTRSSYNEQFF+TCRBV20-X+TCRBJ02-01	DPA1*01:03+DPB1*104:01	h-DPA1_01_03_DPB1_104_01-411	2.0911475e-10	6	9	1.0	0.5248650184711565
CASSEERGVGQPQHF+TCRBV02-01+TCRBJ01-05	DRB1*04:07	h-DRB1_04_07-321	2.680821e-11	2	1		0.5612389883489628
CASSVDLDRGGNTIYF+TCRBV09-01+TCRBJ01-03	DRB1*04:07	h-DRB1_04_07-321	2.9853375e-10	2	1		0.5612389883489628
CSVEGDRGRSEKLFF+TCRBV29-01+TCRBJ01-04	DRB1*15:01	h-DRB1_15_01-992	1.037812e-10	4	14	0.9821428571428572	0.5981813015061097
CASSVAGSGRDNEQFF+TCRBV09-01+TCRBJ02-01	DRB1*15:01	h-DRB1_15_01-992	2.887923e-10	4	14	0.9821428571428572	0.5981813015061097
CASSPRWGFGYTF+TCRBV03-01/03-02+TCRBJ01-02	DRB1*15:01	h-DRB1_15_01-992	2.9068244e-11	4	14	0.9821428571428572	0.5981813015061097
CASSQVATSAETQYF+TCRBV04-01+TCRBJ02-05	DRB1*15:01	h-DRB1_15_01-992	2.2899028e-11	4	14	0.9821428571428572	0.5981813015061097
CSARGGAPETQYF+TCRBV20-X+TCRBJ02-05	DRB3*03:01	h-DRB3_03_01-433	1.3136194e-08	1	3		0.6328502415458936
CASSSRTGGVSAFF+TCRBV11-02+TCRBJ01-01	DRB1*15:01	h-DRB1_15_01-992	2.25923e-12	4	14	0.9821428571428572	0.5981813015061097
CATSRGLGVGDNEQFF+TCRBV15-01+TCRBJ02-01	DRB1*15:01	h-DRB1_15_01-992	2.2410981e-11	4	14	0.9821428571428572	0.5981813015061097
CASSAQQGASYNEQFF+TCRBV02-01+TCRBJ02-01	DRB1*15:01	h-DRB1_15_01-992	1.7943471e-11	4	14	0.9821428571428572	0.5981813015061097
CSARPLAGASNEQFF+TCRBV20-X+TCRBJ02-01	DRB1*15:01	h-DRB1_15_01-992	2.7989866e-10	4	14	0.9821428571428572	0.5981813015061097
CASSPWTGSGSNQPQHF+TCRBV28-01+TCRBJ01-05	DRB1*15:01	h-DRB1_15_01-992	2.1246432e-11	4	14	0.9821428571428572	0.5981813015061097
CASSPTSGRENTEAFF+TCRBV05-01+TCRBJ01-01	DRB1*15:01	h-DRB1_15_01-992	5.724247e-10	4	14	0.9821428571428572	0.5981813015061097
CASSLGGLADTQYF+TCRBV11-03+TCRBJ02-03	DRB1*13:01	h-DRB1_13_01-221	6.3764647e-09	2	5		0.6243250923557829
CASSLGKSGYTF+TCRBV05-06+TCRBJ01-02	DRB1*15:01	h-DRB1_15_01-992	9.551587e-10	4	14	0.9821428571428572	0.5981813015061097
CASSLEGRRFSGANVLTF+TCRBV07-02+TCRBJ02-06	DRB1*13:01	h-DRB1_13_01-221	9.929921e-12	2	5		0.6243250923557829
CASSLAGSQFRQETQYF+TCRBV07-09+TCRBJ02-05	DRB1*13:01	h-DRB1_13_01-221	1.5591756e-13	2	5		0.6243250923557829
CAWRAPGSGNTIYF+TCRBV30-01+TCRBJ01-03	DRB1*15:01	h-DRB1_15_01-992	4.5236076e-10	4	14	0.9821428571428572	0.5981813015061097
CASSSGTGDYNSPLHF+TCRBV05-01+TCRBJ01-06	DRB3*03:01	h-DRB3_03_01-433	9.3107405e-10	1	3		0.6328502415458936
CASSQVPTTQETQYF+TCRBV04-01+TCRBJ02-05	DRB1*15:01	h-DRB1_15_01-992	1.404312e-10	4	14	0.9821428571428572	0.5981813015061097
CASSYSDRGKTQYF+TCRBV07-X+TCRBJ02-05	DRB3*03:01	h-DRB3_03_01-433	1.369647e-11	1	3		0.6328502415458936
CSANLGLAGGGETQYF+TCRBV20-X+TCRBJ02-05	DRB1*15:02	h-DRB1_15_02-253	4.7370104e-11	2	1		0.5629440181869849
CASSQAGTSQETQYF+TCRBV05-04+TCRBJ02-05	DRB1*15:01	h-DRB1_15_01-992	4.682547e-11	4	14	0.9821428571428572	0.5981813015061097
CASSYGRGYYGYTF+TCRBV06-05+TCRBJ01-02	DRB1*13:01	h-DRB1_13_01-221	5.2437614e-09	2	5		0.6243250923557829
CASNEGRTDTQYF+TCRBV19-01+TCRBJ02-03	DRB1*15:01	h-DRB1_15_01-992	6.774067e-10	4	14	0.9821428571428572	0.5981813015061097
CASSLDFIGELFF+TCRBV11-03+TCRBJ02-02	DRB1*15:01	h-DRB1_15_01-992	6.618962e-11	4	14	0.9821428571428572	0.5981813015061097
CASSPWTGGDGYTF+TCRBV05-01+TCRBJ01-02	DRB1*15:01	h-DRB1_15_01-992	5.291544e-10	4	14	0.9821428571428572	0.5981813015061097
CSAARASDEQYF+TCRBV20-X+TCRBJ02-07	DRB1*13:01	h-DRB1_13_01-221	3.1935704e-10	2	5		0.6243250923557829
CASSLYRQGNQPQHF+TCRBV02-01+TCRBJ01-05	DRB1*15:01	h-DRB1_15_01-992	2.2903587e-11	4	14	0.9821428571428572	0.5981813015061097
CASSGASGSHEQYF+TCRBV10-01+TCRBJ02-07	DRB1*15:01	h-DRB1_15_01-992	4.3059747e-11	4	14	0.9821428571428572	0.5981813015061097
CAWARTFNTEAFF+TCRBV30-01+TCRBJ01-01	DRB1*15:01	h-DRB1_15_01-992	1.7090433e-11	4	14	0.9821428571428572	0.5981813015061097
CASSYRNSPLHF+TCRBV19-01+TCRBJ01-06	DRB1*13:02	h-DRB1_13_02-563	2.522793e-09	1	3		0.5451832907075873
CASSSGLYTDTQYF+TCRBV11-01+TCRBJ02-03	DRB1*13:02	h-DRB1_13_02-563	9.532349e-11	1	3		0.5451832907075873
CASSLVPSGNTIYF+TCRBV07-08+TCRBJ01-03	DRB1*13:02	h-DRB1_13_02-563	8.358417e-10	1	3		0.5451832907075873
CASSLISGTGTDTQYF+TCRBV05-06+TCRBJ02-03	DRB1*13:02	h-DRB1_13_02-563	2.0220126e-10	1	3		0.5451832907075873
CASSRGASTDTQYF+TCRBV11-01+TCRBJ02-03	DRB1*13:02	h-DRB1_13_02-563	1.6046258e-09	1	3		0.5451832907075873
CASSLGPAANYGYTF+TCRBV07-06+TCRBJ01-02	DRB1*13:02	h-DRB1_13_02-563	3.004842e-10	1	3		0.5451832907075873
CSAPDPNEAFF+TCRBV20-01+TCRBJ01-01	DRB1*13:02	h-DRB1_13_02-563	1.2230955e-10	1	3		0.5451832907075873
CASRPRQGRAYEQYF+TCRBV02-01+TCRBJ02-07	DRB1*13:02	h-DRB1_13_02-563	7.0862406e-11	1	3		0.5451832907075873
CASSIVTGPYNEQFF+TCRBV19-01+TCRBJ02-01	B*44:03	h-B_44_03-230	1.0603775e-09	1	2		0.5287013356067065
CSVAAGGGTDTQYF+TCRBV29-01+TCRBJ02-03	DRB1*04:03	h-DRB1_04_03-441	2.8665896e-09	1	2		0.5845410628019325
CASNRGQENSPLHF+TCRBV19-01+TCRBJ01-06	DRB1*04:03	h-DRB1_04_03-441	5.4306438e-11	1	2		0.5845410628019325
CSAGQGIGQPQHF+TCRBV29-01+TCRBJ01-05	DRB1*04:03	h-DRB1_04_03-441	9.4251024e-11	1	2		0.5845410628019325
CSARGGGFLYNSPLHF+TCRBV20-X+TCRBJ01-06	DRB3*01:01P	h-DRB3_01_01P-599	4.1596462e-11	1	1		0.5562659846547315
CASSLQGATSYEQYF+TCRBV03-01/03-02+TCRBJ02-07	DPA1*01:03+DPB1*03:01	h-DPA1_01_03_DPB1_03_01-38	2.0015936e-10	6	13	0.8653846153846154	0.5004262574595055
CASSSLGGTGNIQYF+TCRBV07-02+TCRBJ02-04	DRB3*01:01P	h-DRB3_01_01P-599	6.0812197e-12	1	1		0.5562659846547315
CASSYPSGRSYEQYF+TCRBV03-01/03-02+TCRBJ02-07	DRB3*01:01P	h-DRB3_01_01P-599	3.6353535e-11	1	1		0.5562659846547315
CASSFKTGADTDTQYF+TCRBV05-01+TCRBJ02-03	DRB3*01:01P	h-DRB3_01_01P-599	2.1685792e-11	1	1		0.5562659846547315
CASGFGEPETQYF+TCRBV12-05+TCRBJ02-05	DRB3*01:01P	h-DRB3_01_01P-599	2.6174274e-10	1	1		0.5562659846547315
CATSDSRAPEGYGYTF+TCRBV24-01+TCRBJ01-02	DRB3*01:01P	h-DRB3_01_01P-599	8.235117e-12	1	1		0.5562659846547315
CASSFWGARNQPQHF+TCRBV12-X+TCRBJ01-05	DRB3*01:01P	h-DRB3_01_01P-599	2.527367e-10	1	1		0.5562659846547315
CSARDWRRTNTGELFF+TCRBV20-X+TCRBJ02-02	DRB3*01:01P	h-DRB3_01_01P-599	6.7688695e-11	1	1		0.5562659846547315
CASSDRGFDTQYF+TCRBV27-01+TCRBJ02-03	DRB3*01:01P	h-DRB3_01_01P-599	3.7785605e-10	1	1		0.5562659846547315
CASTGTYNTGELFF+TCRBV06-X+TCRBJ02-02	DPA1*01:03+DPB1*03:01	h-DPA1_01_03_DPB1_03_01-38	1.6173606e-10	6	13	0.8653846153846154	0.5004262574595055
CASSRTSGHNEQFF+TCRBV07-X+TCRBJ02-01	DRB1*01:01	h-DRB1_01_01-298	5.951059e-09	6	4	1.0	0.49971582836032963
CASSFPDSGYTF+TCRBV28-01+TCRBJ01-02	DRB1*01:01	h-DRB1_01_01-298	3.1229925e-09	6	4	1.0	0.49971582836032963
CASRGGDNEQFF+TCRBV05-01+TCRBJ02-01	DRB1*01:01	h-DRB1_01_01-298	3.7437683e-08	6	4	1.0	0.49971582836032963
CSATTGSSEKLFF+TCRBV20-X+TCRBJ01-04	DRB1*01:01	h-DRB1_01_01-298	3.4843292e-10	6	4	1.0	0.49971582836032963
CASSFGRKETQYF+TCRBV06-02/06-03+TCRBJ02-05	DRB1*01:01	h-DRB1_01_01-298	5.034701e-10	6	4	1.0	0.49971582836032963
CASSSTTGGYEQYF+TCRBV07-02+TCRBJ02-07	DRB1*01:01	h-DRB1_01_01-298	1.0121024e-09	6	4	1.0	0.49971582836032963
CASSPEGTGGTEAFF+TCRBV19-01+TCRBJ01-01	DRB1*01:01	h-DRB1_01_01-298	1.0451179e-10	6	4	1.0	0.49971582836032963
CASSLVPSGGSGDTQYF+TCRBV07-03+TCRBJ02-03	DRB1*01:01	h-DRB1_01_01-298	1.4076096e-12	6	4	1.0	0.49971582836032963
CASSSRQGPSGNTIYF+TCRBV05-04+TCRBJ01-03	DRB1*01:01	h-DRB1_01_01-298	3.4521663e-10	6	4	1.0	0.49971582836032963
CASSARAASSYEQYF+TCRBV09-01+TCRBJ02-07	DRB1*01:01	h-DRB1_01_01-298	4.9985316e-10	6	4	1.0	0.49971582836032963
CASSSGLDERTDTQYF+TCRBV05-01+TCRBJ02-03	DQA1*05:05+DQB1*03:01	h-DQA1_05_05_DQB1_03_01-583	1.1002383e-11	9	5	0.9111111111111111	0.711849957374254
CASRRGDGLQETQYF+TCRBV05-01+TCRBJ02-05	DRB1*01:01	h-DRB1_01_01-298	1.3189302e-11	6	4	1.0	0.49971582836032963
CASSLGSAGGTDTQYF+TCRBV05-01+TCRBJ02-03	DRB1*01:01	h-DRB1_01_01-298	1.3215317e-09	6	4	1.0	0.49971582836032963
CASSLARPDNEQFF+TCRBV07-X+TCRBJ02-01	DRB1*01:01	h-DRB1_01_01-298	8.920745e-10	6	4	1.0	0.49971582836032963
CASTRGALSSYEQYF+TCRBV28-01+TCRBJ02-07	DQA1*05:05+DQB1*03:01	h-DQA1_05_05_DQB1_03_01-583	1.5754219e-10	9	5	0.9111111111111111	0.711849957374254
CSARRGLQGNTIYF+TCRBV20-X+TCRBJ01-03	DQA1*05:05+DQB1*03:01	h-DQA1_05_05_DQB1_03_01-583	2.0489414e-10	9	5	0.9111111111111111	0.711849957374254
CATSRDREGRFF+TCRBV15-01+TCRBJ02-01	DQA1*05:05+DQB1*03:01	h-DQA1_05_05_DQB1_03_01-583	8.788308e-12	9	5	0.9111111111111111	0.711849957374254
CASRDFLDQPQHF+TCRBV06-05+TCRBJ01-05	DQA1*05:05+DQB1*03:01	h-DQA1_05_05_DQB1_03_01-583	5.4060936e-11	9	5	0.9111111111111111	0.711849957374254
CASSERTVQTDTQYF+TCRBV02-01+TCRBJ02-03	DRB1*01:01	h-DRB1_01_01-298	7.353865e-12	6	4	1.0	0.49971582836032963
CASNQGLNTEAFF+TCRBV03-01/03-02+TCRBJ01-01	DRB1*01:01	h-DRB1_01_01-298	3.3347422e-10	6	4	1.0	0.49971582836032963
CATSGDGSSNEQFF+TCRBV24-01+TCRBJ02-01	DRB1*01:01	h-DRB1_01_01-298	4.144038e-11	6	4	1.0	0.49971582836032963
CASSPSWGPQETQYF+TCRBV06-05+TCRBJ02-05	DRB1*01:01	h-DRB1_01_01-298	4.370899e-11	6	4	1.0	0.49971582836032963
CASRVGLAGGLNEQFF+TCRBV02-01+TCRBJ02-01	DRB1*01:01	h-DRB1_01_01-298	2.627784e-11	6	4	1.0	0.49971582836032963
CASTRQGAETQYF+TCRBV25-01+TCRBJ02-05	DRB1*01:01	h-DRB1_01_01-298	5.874632e-10	6	4	1.0	0.49971582836032963
CATRQGSNEKLFF+TCRBV07-09+TCRBJ01-04	DRB1*01:01	h-DRB1_01_01-298	1.15972176e-10	6	4	1.0	0.49971582836032963
CASSSTVNQPQHF+TCRBV04-02+TCRBJ01-05	DQA1*05:05+DQB1*03:01	h-DQA1_05_05_DQB1_03_01-583	2.0019901e-10	9	5	0.9111111111111111	0.711849957374254
CASSRDGGDQPQHF+TCRBV11-01+TCRBJ01-05	DRB1*01:01	h-DRB1_01_01-298	3.7167595e-11	6	4	1.0	0.49971582836032963
CASSPGVSEYEQYF+TCRBV05-06+TCRBJ02-07	DQA1*05:05+DQB1*03:01	h-DQA1_05_05_DQB1_03_01-583	2.5044404e-11	9	5	0.9111111111111111	0.711849957374254
CASSLDPGRGDYGYTF+TCRBV05-01+TCRBJ01-02	DRB1*01:01	h-DRB1_01_01-298	2.2107041e-10	6	4	1.0	0.49971582836032963
CSARAWLAGVGEQFF+TCRBV20-X+TCRBJ02-01	DQA1*05:05+DQB1*03:01	h-DQA1_05_05_DQB1_03_01-583	2.6631605e-12	9	5	0.9111111111111111	0.711849957374254
CASRQGSDEKLFF+TCRBV07-09+TCRBJ01-04	DRB1*01:01	h-DRB1_01_01-298	1.383066e-10	6	4	1.0	0.49971582836032963
CASSLGVQGAYEQFF+TCRBV11-03+TCRBJ02-01	DQA1*05:05+DQB1*03:01	h-DQA1_05_05_DQB1_03_01-583	1.652732e-11	9	5	0.9111111111111111	0.711849957374254
CASSQGTGWLDTQYF+TCRBV03-01/03-02+TCRBJ02-03	DRB1*01:01	h-DRB1_01_01-298	2.4621102e-11	6	4	1.0	0.49971582836032963
CASSASQGSTEAFF+TCRBV06-04+TCRBJ01-01	DRB1*01:01	h-DRB1_01_01-298	3.8627196e-10	6	4	1.0	0.49971582836032963
CASHRTAQETQYF+TCRBV06-06+TCRBJ02-05	DRB1*01:01	h-DRB1_01_01-298	7.6212725e-12	6	4	1.0	0.49971582836032963
CASSLAGGRLETQYF+TCRBV07-08+TCRBJ02-05	DRB1*01:01	h-DRB1_01_01-298	4.2480702e-10	6	4	1.0	0.49971582836032963
CASSPLGVGETQYF+TCRBV07-07+TCRBJ02-05	DRB1*01:01	h-DRB1_01_01-298	3.356622e-11	6	4	1.0	0.49971582836032963
CASVGLNDNEQFF+TCRBV05-01+TCRBJ02-01	DQA1*05:05+DQB1*03:01	h-DQA1_05_05_DQB1_03_01-583	8.232761e-12	9	5	0.9111111111111111	0.711849957374254
CSVVLWGYEQYF+TCRBV29-01+TCRBJ02-07	DRB1*01:01	h-DRB1_01_01-298	9.228732e-10	6	4	1.0	0.49971582836032963
CASSQAQWNTEAFF+TCRBV03-01/03-02+TCRBJ01-01	DRB1*01:01	h-DRB1_01_01-298	7.515716e-10	6	4	1.0	0.49971582836032963
CASSIGAGTGGTGELFF+TCRBV19-01+TCRBJ02-02	DRB1*01:01	h-DRB1_01_01-298	1.9560083e-10	6	4	1.0	0.49971582836032963
CASSQDRGSRPQGYTF+TCRBV04-03+TCRBJ01-02	DRB1*01:01	h-DRB1_01_01-298	1.5187664e-13	6	4	1.0	0.49971582836032963
CASSLLRAPNSPLHF+TCRBV14-01+TCRBJ01-06	DRB1*01:01	h-DRB1_01_01-298	2.0723133e-11	6	4	1.0	0.49971582836032963
CASSQGSGGGEETQYF+TCRBV04-02+TCRBJ02-05	DQA1*01:02+DQB1*06:04	h-DQA1_01_02_DQB1_06_04-349	2.5844027e-10	0	0		0.4953111679454391
CACSPNTEAFF+TCRBV30-01+TCRBJ01-01	A*24:02	h-A_24_02-95	5.860011e-10	13	9	0.7606837606837608	0.5382210855356635
CASSLYTQYF+TCRBV06-05+TCRBJ02-03	DRB1*04:02	h-DRB1_04_02-55	2.7486105e-09	0	1		0.5662119920431941
CSARDHRGRPYEQYF+TCRBV20-X+TCRBJ02-07	DRB1*04:02	h-DRB1_04_02-55	1.606748e-09	0	1		0.5662119920431941
CASSQGQGDVTDTQYF+TCRBV04-01+TCRBJ02-03	DRB1*04:02	h-DRB1_04_02-55	5.778707e-11	0	1		0.5662119920431941
CSAQIAGASTDTQYF+TCRBV20-X+TCRBJ02-03	DRB1*04:02	h-DRB1_04_02-55	1.1296383e-10	0	1		0.5662119920431941
CASGRGTQYF+TCRBV06-X+TCRBJ02-05	DRB1*04:02	h-DRB1_04_02-55	1.65515e-09	0	1		0.5662119920431941
CASSYGGDQPQHF+TCRBV03-01/03-02+TCRBJ01-05	DQA1*01:04+DQB1*05:03	h-DQA1_01_04_DQB1_05_03-543	3.3199007e-10	1	0		0.5376527422563229
CASSLKDRSSYEQYF+TCRBV27-01+TCRBJ02-07	DRB1*04:02	h-DRB1_04_02-55	1.866342e-09	0	1		0.5662119920431941
CASSQGQGSYGYTF+TCRBV02-01+TCRBJ01-02	DRB1*12:01	h-DRB1_12_01-352	3.7886358e-10	1	4		0.4860755896561524
CASSLGASENTGELFF+TCRBV05-04+TCRBJ02-02	DRB1*09:01	h-DRB1_09_01-549	6.074822e-11	5	3	1.0	0.5788576300085251
CASSLAERRGDYGYTF+TCRBV05-04+TCRBJ01-02	DRB1*09:01	h-DRB1_09_01-549	1.0797916e-11	5	3	1.0	0.5788576300085251
CASSPGRGTYNEQFF+TCRBV03-01/03-02+TCRBJ02-01	DRB1*09:01	h-DRB1_09_01-549	5.542744e-10	5	3	1.0	0.5788576300085251
CASSLDRGVSGYTF+TCRBV27-01+TCRBJ01-02	DRB1*09:01	h-DRB1_09_01-549	2.767266e-10	5	3	1.0	0.5788576300085251
CASSPDRTGGRYGYTF+TCRBV18-01+TCRBJ01-02	DRB1*09:01	h-DRB1_09_01-549	5.8013195e-11	5	3	1.0	0.5788576300085251
CASRYGGGYTF+TCRBV25-01+TCRBJ01-02	DRB1*04:05	h-DRB1_04_05-234	4.1383108e-10	1	0		0.5487354362034669
CASSYSMTRGLNYGYTF+TCRBV06-X+TCRBJ01-02	DPA1*01:03+DPB1*04:01	h-DPA1_01_03_DPB1_04_01-6	1.14211045e-11	51	69	0.583546462063086	0.583546462063086
CASSYSWTRGLTDTQYF+TCRBV06-X+TCRBJ02-03	DPA1*01:03+DPB1*04:01	h-DPA1_01_03_DPB1_04_01-6	1.4314042e-11	51	69	0.583546462063086	0.583546462063086
CASSYSQTRGSNYGYTF+TCRBV06-X+TCRBJ01-02	DPA1*01:03+DPB1*04:01	h-DPA1_01_03_DPB1_04_01-6	1.8546763e-11	51	69	0.583546462063086	0.583546462063086
CASNRDYSSYEQYF+TCRBV02-01+TCRBJ02-07	DRB1*04:01	h-DRB1_04_01-510	3.546982e-11	3	10	1.0	0.5666382495026998
CASSLNEGAEAFF+TCRBV05-01+TCRBJ01-01	DRB1*04:01	h-DRB1_04_01-510	5.335659e-10	3	10	1.0	0.5666382495026998
CASSIWEWNYGYTF+TCRBV19-01+TCRBJ01-02	DRB1*04:01	h-DRB1_04_01-510	2.9065104e-11	3	10	1.0	0.5666382495026998
CASGLDYNEQFF+TCRBV02-01+TCRBJ02-01	DRB1*04:01	h-DRB1_04_01-510	7.776962e-10	3	10	1.0	0.5666382495026998
CASSPKAPYYGYTF+TCRBV27-01+TCRBJ01-02	DRB1*04:01	h-DRB1_04_01-510	1.5849027e-11	3	10	1.0	0.5666382495026998
CASTPSGDNEQFF+TCRBV06-02+TCRBJ02-01	DRB1*04:01	h-DRB1_04_01-510	2.2542173e-09	3	10	1.0	0.5666382495026998
CASSRDRTGNQPQHF+TCRBV02-01+TCRBJ01-05	DRB1*04:01	h-DRB1_04_01-510	2.2811604e-10	3	10	1.0	0.5666382495026998
CASSSTRGGAWETQYF+TCRBV12-X+TCRBJ02-05	DRB1*04:01	h-DRB1_04_01-510	6.366603e-13	3	10	1.0	0.5666382495026998
CASSHTTGDYEQYF+TCRBV12-X+TCRBJ02-07	DRB1*04:01	h-DRB1_04_01-510	3.014091e-11	3	10	1.0	0.5666382495026998
CASSLYQSSYNEQFF+TCRBV12-X+TCRBJ02-01	DRB1*04:01	h-DRB1_04_01-510	1.8699381e-10	3	10	1.0	0.5666382495026998
CASSIVPGNTIYF+TCRBV05-04+TCRBJ01-03	DRB1*04:01	h-DRB1_04_01-510	5.849804e-11	3	10	1.0	0.5666382495026998
CASSGDYHNEQFF+TCRBV02-01+TCRBJ02-01	DRB1*04:01	h-DRB1_04_01-510	1.1171999e-10	3	10	1.0	0.5666382495026998
CASTLDYQETQYF+TCRBV02-01+TCRBJ02-05	DRB1*04:01	h-DRB1_04_01-510	6.9308524e-11	3	10	1.0	0.5666382495026998
CASSEDQTGANVLTF+TCRBV02-01+TCRBJ02-06	DRB1*04:01	h-DRB1_04_01-510	4.359567e-11	3	10	1.0	0.5666382495026998
CASSRSGGRYNEQFF+TCRBV07-02+TCRBJ02-01	DRB1*04:01	h-DRB1_04_01-510	2.3928426e-10	3	10	1.0	0.5666382495026998
CASRRRDLTNEKLFF+TCRBV28-01+TCRBJ01-04	DRB1*04:01	h-DRB1_04_01-510	4.2859945e-11	3	10	1.0	0.5666382495026998
CASGFTTGGGYTF+TCRBV12-05+TCRBJ01-02	DRB1*04:01	h-DRB1_04_01-510	4.2376055e-10	3	10	1.0	0.5666382495026998
CASSFFGRGELFF+TCRBV07-02+TCRBJ02-02	DRB1*04:01	h-DRB1_04_01-510	4.288598e-11	3	10	1.0	0.5666382495026998
CASSDETGKETQYF+TCRBV10-01+TCRBJ02-05	DRB1*04:01	h-DRB1_04_01-510	1.2356545e-10	3	10	1.0	0.5666382495026998
CASRLNRESNQPQHF+TCRBV06-05+TCRBJ01-05	DRB1*04:01	h-DRB1_04_01-510	8.5909016e-11	3	10	1.0	0.5666382495026998
CSASGTPGDTQYF+TCRBV20-X+TCRBJ02-03	DRB1*04:01	h-DRB1_04_01-510	6.3355193e-10	3	10	1.0	0.5666382495026998
CASSPPYSRNEKLFF+TCRBV18-01+TCRBJ01-04	DRB1*04:01	h-DRB1_04_01-510	8.7111374e-11	3	10	1.0	0.5666382495026998
CASSDFPYEQYF+TCRBV10-02+TCRBJ02-07	B*44:02	h-B_44_02-121	4.3007578e-10	6	8	0.8333333333333333	0.5998863313441318
CASSVEDRYNEQFF+TCRBV09-01+TCRBJ02-01	B*44:02	h-B_44_02-121	4.342616e-09	6	8	0.8333333333333333	0.5998863313441318
CASSLGEQGYSPLHF+TCRBV05-01+TCRBJ01-06	B*15:01	h-B_15_01-190	1.4171736e-10	10	8	0.8875	0.5583972719522592
CASSYRREGLHEQFF+TCRBV06-05+TCRBJ02-01	DPA1*01:03+DPB1*104:01	h-DPA1_01_03_DPB1_104_01-411	2.629722e-11	6	9	1.0	0.5248650184711565
CASSVAYRGTYNEQFF+TCRBV09-01+TCRBJ02-01	B*15:01	h-B_15_01-190	3.2589323e-10	10	8	0.8875	0.5583972719522592
CASSRDRRDSGNTIYF+TCRBV05-01+TCRBJ01-03	DPA1*01:03+DPB1*104:01	h-DPA1_01_03_DPB1_104_01-411	2.5957364e-10	6	9	1.0	0.5248650184711565
CASSLAGTSGGYEQYF+TCRBV05-01+TCRBJ02-07	A*31:01	h-A_31_01-92	1.0217419e-08	2	1		0.5889457232168229
CASSSPRGRVEKLFF+TCRBV12-X+TCRBJ01-04	DPA1*01:03+DPB1*104:01	h-DPA1_01_03_DPB1_104_01-411	3.6806277e-11	6	9	1.0	0.5248650184711565
CASSVETGHSYEQYF+TCRBV09-01+TCRBJ02-07	B*15:01	h-B_15_01-190	1.514764e-09	10	8	0.8875	0.5583972719522592
CSASRTSYYGYTF+TCRBV20-01+TCRBJ01-02	DPA1*01:03+DPB1*104:01	h-DPA1_01_03_DPB1_104_01-411	7.209773e-10	6	9	1.0	0.5248650184711565
CASSEAGSESYEQYF+TCRBV06-01+TCRBJ02-07	DPA1*01:03+DPB1*104:01	h-DPA1_01_03_DPB1_104_01-411	3.521193e-10	6	9	1.0	0.5248650184711565
CASSLKRENTGELFF+TCRBV14-01+TCRBJ02-02	DRB1*04:07	h-DRB1_04_07-321	3.0110275e-10	2	1		0.5612389883489628
CASSVMGSGAYNEQFF+TCRBV09-01+TCRBJ02-01	DRB3*03:01	h-DRB3_03_01-433	1.828926e-11	1	3		0.6328502415458936
CASSLEGGGAGNTIYF+TCRBV05-05+TCRBJ01-03	DRB1*15:01	h-DRB1_15_01-992	1.4452901e-10	4	14	0.9821428571428572	0.5981813015061097
CASSSFGQGGYTF+TCRBV06-05+TCRBJ01-02	DRB1*13:01	h-DRB1_13_01-221	3.271864e-10	2	5		0.6243250923557829
CASSVGRPGDTQYF+TCRBV02-01+TCRBJ02-03	DRB1*13:01	h-DRB1_13_01-221	2.8467475e-11	2	5		0.6243250923557829
CSAGDRGSRPQHF+TCRBV20-X+TCRBJ01-05	DRB1*15:02	h-DRB1_15_02-253	7.606655e-11	2	1		0.5629440181869849
CASSMGRGSYEQYF+TCRBV19-01+TCRBJ02-07	DRB3*03:01	h-DRB3_03_01-433	1.5501804e-08	1	3		0.6328502415458936
CASSLVGGRVTYEQYF+TCRBV07-02+TCRBJ02-07	DRB1*15:01	h-DRB1_15_01-992	6.8080735e-11	4	14	0.9821428571428572	0.5981813015061097
CASSILGQAYEQYF+TCRBV19-01+TCRBJ02-07	DRB1*15:01	h-DRB1_15_01-992	5.7582157e-09	4	14	0.9821428571428572	0.5981813015061097
CASGETNSPLHF+TCRBV02-01+TCRBJ01-06	DRB1*13:01	h-DRB1_13_01-221	1.199968e-10	2	5		0.6243250923557829
CSAKGQVEEKLFF+TCRBV20-X+TCRBJ01-04	DRB1*15:01	h-DRB1_15_01-992	7.240478e-11	4	14	0.9821428571428572	0.5981813015061097
CASSQGLAGDYNEQFF+TCRBV05-04+TCRBJ02-01	DRB3*03:01	h-DRB3_03_01-433	1.1099816e-10	1	3		0.6328502415458936
CASSKGPQNEKLFF+TCRBV28-01+TCRBJ01-04	DRB1*15:01	h-DRB1_15_01-992	3.7690406e-11	4	14	0.9821428571428572	0.5981813015061097
CASSLEQGGAKNIQYF+TCRBV07-09+TCRBJ02-04	DRB1*15:01	h-DRB1_15_01-992	2.4773325e-10	4	14	0.9821428571428572	0.5981813015061097
CASRIPNYGYTF+TCRBV27-01+TCRBJ01-02	DRB1*15:01	h-DRB1_15_01-992	1.8314655e-09	4	14	0.9821428571428572	0.5981813015061097
CASSPDRGTSGSYEQYF+TCRBV05-05+TCRBJ02-07	DRB1*13:01	h-DRB1_13_01-221	2.1807178e-12	2	5		0.6243250923557829
CASSIWGLDGELFF+TCRBV19-01+TCRBJ02-02	DRB1*15:01	h-DRB1_15_01-992	9.877783e-11	4	14	0.9821428571428572	0.5981813015061097
CASSLIQENSPLHF+TCRBV11-02+TCRBJ01-06	DRB1*15:01	h-DRB1_15_01-992	4.258813e-11	4	14	0.9821428571428572	0.5981813015061097
CASSGGRGGDQPQHF+TCRBV02-01+TCRBJ01-05	DRB3*03:01	h-DRB3_03_01-433	1.6387171e-10	1	3		0.6328502415458936
CASSLLGADTGELFF+TCRBV05-06+TCRBJ02-02	DRB1*13:01	h-DRB1_13_01-221	7.8122625e-10	2	5		0.6243250923557829
CASSPDNSNQPQHF+TCRBV04-03+TCRBJ01-05	DRB1*15:01	h-DRB1_15_01-992	1.0737653e-09	4	14	0.9821428571428572	0.5981813015061097
CASSLAHTLYNSPLHF+TCRBV07-08+TCRBJ01-06	DRB3*03:01	h-DRB3_03_01-433	3.8276075e-12	1	3		0.6328502415458936
CSARIRAGNEQFF+TCRBV20-X+TCRBJ02-01	DRB1*13:01	h-DRB1_13_01-221	8.442046e-10	2	5		0.6243250923557829
CASSQDWSSTGELFF+TCRBV04-01+TCRBJ02-02	DRB1*13:01	h-DRB1_13_01-221	1.3410655e-10	2	5		0.6243250923557829
CASRTALGGYTF+TCRBV02-01+TCRBJ01-02	DRB1*15:01	h-DRB1_15_01-992	7.502289e-11	4	14	0.9821428571428572	0.5981813015061097
CASSPPRTGANVLTF+TCRBV12-X+TCRBJ02-06	DRB1*13:01	h-DRB1_13_01-221	1.8161952e-10	2	5		0.6243250923557829
CSARDLSVTGPQHF+TCRBV20-X+TCRBJ01-05	DRB1*15:01	h-DRB1_15_01-992	9.46551e-12	4	14	0.9821428571428572	0.5981813015061097
CSAQDRKNTEAFF+TCRBV29-01+TCRBJ01-01	DRB1*15:01	h-DRB1_15_01-992	9.4085684e-11	4	14	0.9821428571428572	0.5981813015061097
CASSLQAGANEQYF+TCRBV07-02+TCRBJ02-07	DRB1*15:01	h-DRB1_15_01-992	4.1281718e-11	4	14	0.9821428571428572	0.5981813015061097
CASSLGTFTEQFF+TCRBV14-01+TCRBJ02-01	DRB1*15:01	h-DRB1_15_01-992	6.217908e-12	4	14	0.9821428571428572	0.5981813015061097
CSVPTDRGLSETQYF+TCRBV29-01+TCRBJ02-05	DRB1*15:01	h-DRB1_15_01-992	2.1544678e-12	4	14	0.9821428571428572	0.5981813015061097
CASSSTIQGSGNTIYF+TCRBV05-01+TCRBJ01-03	DRB1*15:01	h-DRB1_15_01-992	4.682585e-11	4	14	0.9821428571428572	0.5981813015061097
CASSLGDHYGYTF+TCRBV07-08+TCRBJ01-02	DRB1*13:02	h-DRB1_13_02-563	1.523555e-09	1	3		0.5451832907075873
CASSVGTLRSTDTQYF+TCRBV09-01+TCRBJ02-03	DRB1*13:02	h-DRB1_13_02-563	2.966721e-10	1	3		0.5451832907075873
CSAPGNHEQYF+TCRBV20-01+TCRBJ02-07	DRB1*13:02	h-DRB1_13_02-563	3.2434324e-09	1	3		0.5451832907075873
CASSVDGHSGNTIYF+TCRBV09-01+TCRBJ01-03	DRB1*13:02	h-DRB1_13_02-563	1.1379515e-09	1	3		0.5451832907075873
CASSQERHGGYTF+TCRBV14-01+TCRBJ01-02	DRB1*13:02	h-DRB1_13_02-563	3.4725797e-10	1	3		0.5451832907075873
CASSDSGGYGELFF+TCRBV02-01+TCRBJ02-02	DRB1*13:02	h-DRB1_13_02-563	5.6902597e-11	1	3		0.5451832907075873
CASSRGGEPYNEQFF+TCRBV06-04+TCRBJ02-01	DRB1*13:02	h-DRB1_13_02-563	4.2620646e-10	1	3		0.5451832907075873
CASSQSNEQFF+TCRBV06-05+TCRBJ02-01	DRB1*13:02	h-DRB1_13_02-563	5.222131e-09	1	3		0.5451832907075873
CASSSGWRGTEAFF+TCRBV07-02+TCRBJ01-01	DRB1*13:02	h-DRB1_13_02-563	4.084716e-11	1	3		0.5451832907075873
CASSPPSRGSNSPLHF+TCRBV18-01+TCRBJ01-06	DPA1*02:02+DPB1*05:01	h-DPA1_02_02_DPB1_05_01-191	2.162049e-10	9	5	0.8888888888888888	0.5994600738846263
CASARGGYNEQFF+TCRBV25-01+TCRBJ02-01	DRB1*04:03	h-DRB1_04_03-441	8.616842e-10	1	2		0.5845410628019325
CASSVEVNGWETQYF+TCRBV09-01+TCRBJ02-05	DRB1*04:03	h-DRB1_04_03-441	2.131719e-12	1	2		0.5845410628019325
CASKGTGAYNEQFF+TCRBV06-05+TCRBJ02-01	DRB1*04:03	h-DRB1_04_03-441	7.1669015e-10	1	2		0.5845410628019325
CASSQELPLGYGYTF+TCRBV04-03+TCRBJ01-02	DRB1*04:03	h-DRB1_04_03-441	2.262058e-11	1	2		0.5845410628019325
CSVEKGGYTGELFF+TCRBV29-01+TCRBJ02-02	DRB1*04:03	h-DRB1_04_03-441	5.72077e-10	1	2		0.5845410628019325
CASSSGTSGQTGELFF+TCRBV12-X+TCRBJ02-02	DRB1*04:03	h-DRB1_04_03-441	6.503908e-11	1	2		0.5845410628019325
CASSGGTASREQYF+TCRBV02-01+TCRBJ02-07	DRB3*01:01P	h-DRB3_01_01P-599	4.781119e-12	1	1		0.5562659846547315
CAWGTPGLAGAYEQYF+TCRBV30-01+TCRBJ02-07	DRB3*01:01P	h-DRB3_01_01P-599	1.958492e-11	1	1		0.5562659846547315
CASSPDSGGGTQYF+TCRBV06-06+TCRBJ02-05	DRB3*01:01P	h-DRB3_01_01P-599	9.283373e-13	1	1		0.5562659846547315
CASRGLAGVSYNEQFF+TCRBV28-01+TCRBJ02-01	DRB3*01:01P	h-DRB3_01_01P-599	1.5108942e-09	1	1		0.5562659846547315
CASSPRGGSYEQYF+TCRBV06-02/06-03+TCRBJ02-07	DPA1*01:03+DPB1*03:01	h-DPA1_01_03_DPB1_03_01-38	9.7027595e-09	6	13	0.8653846153846154	0.5004262574595055
CASSLLGTGGGYTF+TCRBV06-05+TCRBJ01-02	DRB3*01:01P	h-DRB3_01_01P-599	2.1468713e-10	1	1		0.5562659846547315
CASKGQVYQPQHF+TCRBV06-05+TCRBJ01-05	DRB3*01:01P	h-DRB3_01_01P-599	2.4169028e-10	1	1		0.5562659846547315
CASSLPGDGNQPQHF+TCRBV06-05+TCRBJ01-05	DPA1*01:03+DPB1*03:01	h-DPA1_01_03_DPB1_03_01-38	2.763571e-10	6	13	0.8653846153846154	0.5004262574595055
CASSQDRGKETEAFF+TCRBV04-03+TCRBJ01-01	DRB3*01:01P	h-DRB3_01_01P-599	6.118254e-11	1	1		0.5562659846547315
CASSLIYNSPLHF+TCRBV07-08+TCRBJ01-06	DRB3*01:01P	h-DRB3_01_01P-599	4.0486253e-10	1	1		0.5562659846547315
CASSLVQGAGGYTF+TCRBV07-08+TCRBJ01-02	DPA1*01:03+DPB1*03:01	h-DPA1_01_03_DPB1_03_01-38	3.3632944e-10	6	13	0.8653846153846154	0.5004262574595055
CASSHLAGQGDEQYF+TCRBV03-01/03-02+TCRBJ02-07	DRB3*01:01P	h-DRB3_01_01P-599	3.156231e-11	1	1		0.5562659846547315
CASGGGTPSYNEQFF+TCRBV10-02+TCRBJ02-01	DRB3*01:01P	h-DRB3_01_01P-599	1.2031697e-11	1	1		0.5562659846547315
CSARAGGTREAFF+TCRBV20-X+TCRBJ01-01	DRB3*01:01P	h-DRB3_01_01P-599	3.3652398e-10	1	1		0.5562659846547315
CSARQTYSNQPQHF+TCRBV20-X+TCRBJ01-05	DRB3*01:01P	h-DRB3_01_01P-599	5.131411e-09	1	1		0.5562659846547315
CASRTQGEVYGYTF+TCRBV12-X+TCRBJ01-02	DRB3*01:01P	h-DRB3_01_01P-599	2.958977e-11	1	1		0.5562659846547315
CASSLGTLSYNEQFF+TCRBV19-01+TCRBJ02-01	DRB3*01:01P	h-DRB3_01_01P-599	2.838169e-10	1	1		0.5562659846547315
CASSLHGVDTEAFF+TCRBV12-X+TCRBJ01-01	DRB3*01:01P	h-DRB3_01_01P-599	1.2500442e-10	1	1		0.5562659846547315
CASSSPSRNEQFF+TCRBV28-01+TCRBJ02-01	DPA1*01:03+DPB1*03:01	h-DPA1_01_03_DPB1_03_01-38	8.0892426e-10	6	13	0.8653846153846154	0.5004262574595055
CASSIGGVYYNEQFF+TCRBV19-01+TCRBJ02-01	DRB3*01:01P	h-DRB3_01_01P-599	4.6580223e-10	1	1		0.5562659846547315
CASSQDPGQGITEAFF+TCRBV14-01+TCRBJ01-01	DRB1*01:01	h-DRB1_01_01-298	1.1393446e-09	6	4	1.0	0.49971582836032963
CASSSSAGGQYEQYF+TCRBV05-01+TCRBJ02-07	DRB1*01:01	h-DRB1_01_01-298	4.7667845e-11	6	4	1.0	0.49971582836032963
CASSLVGTGPSLYGYTF+TCRBV05-01+TCRBJ01-02	DRB1*01:01	h-DRB1_01_01-298	5.6702095e-12	6	4	1.0	0.49971582836032963
CASSAGTGRRNTEAFF+TCRBV11-01+TCRBJ01-01	DQA1*05:05+DQB1*03:01	h-DQA1_05_05_DQB1_03_01-583	2.1491631e-11	9	5	0.9111111111111111	0.711849957374254
CASLTGTPYNEQFF+TCRBV06-X+TCRBJ02-01	DRB1*01:01	h-DRB1_01_01-298	8.189569e-11	6	4	1.0	0.49971582836032963
CASKEGIYSGNTIYF+TCRBV19-01+TCRBJ01-03	DQA1*05:05+DQB1*03:01	h-DQA1_05_05_DQB1_03_01-583	6.0903105e-12	9	5	0.9111111111111111	0.711849957374254
CASSQGMGVYEQYF+TCRBV03-01/03-02+TCRBJ02-07	DRB1*01:01	h-DRB1_01_01-298	3.6958975e-10	6	4	1.0	0.49971582836032963
CASSYRNREDSPLHF+TCRBV06-05+TCRBJ01-06	DRB1*01:01	h-DRB1_01_01-298	5.4336258e-11	6	4	1.0	0.49971582836032963
CASSLVRAGEGYSNQPQHF+TCRBV11-02+TCRBJ01-05	DRB1*01:01	h-DRB1_01_01-298	2.8497144e-12	6	4	1.0	0.49971582836032963
CAWSVRGPPADQPQHF+TCRBV30-01+TCRBJ01-05	DRB1*01:01	h-DRB1_01_01-298	3.946834e-12	6	4	1.0	0.49971582836032963
CASSNLRGLNTEAFF+TCRBV14-01+TCRBJ01-01	DRB1*01:01	h-DRB1_01_01-298	6.195704e-11	6	4	1.0	0.49971582836032963
CASSRDLRGGNQPQHF+TCRBV04-03+TCRBJ01-05	DQA1*05:05+DQB1*03:01	h-DQA1_05_05_DQB1_03_01-583	1.6713323e-11	9	5	0.9111111111111111	0.711849957374254
CSVDDRESTDTQYF+TCRBV29-01+TCRBJ02-03	DQA1*05:05+DQB1*03:01	h-DQA1_05_05_DQB1_03_01-583	4.0196582e-10	9	5	0.9111111111111111	0.711849957374254
CASSRIGAANEKLFF+TCRBV27-01+TCRBJ01-04	DQA1*05:05+DQB1*03:01	h-DQA1_05_05_DQB1_03_01-583	2.5389593e-11	9	5	0.9111111111111111	0.711849957374254
CASRGGANEQFF+TCRBV05-01+TCRBJ02-01	DRB1*01:01	h-DRB1_01_01-298	1.5002815e-08	6	4	1.0	0.49971582836032963
CASSLDPAGVNEQFF+TCRBV05-01+TCRBJ02-01	DQA1*05:05+DQB1*03:01	h-DQA1_05_05_DQB1_03_01-583	2.0544814e-10	9	5	0.9111111111111111	0.711849957374254
CASSFSLAGYQETQYF+TCRBV05-01+TCRBJ02-05	DRB1*01:01	h-DRB1_01_01-298	3.060622e-10	6	4	1.0	0.49971582836032963
CASSYGRGRTDTQYF+TCRBV06-02/06-03+TCRBJ02-03	DQA1*05:05+DQB1*03:01	h-DQA1_05_05_DQB1_03_01-583	2.2838051e-09	9	5	0.9111111111111111	0.711849957374254
CSARPGLNSYNEQFF+TCRBV20-X+TCRBJ02-01	DRB1*01:01	h-DRB1_01_01-298	6.2658734e-10	6	4	1.0	0.49971582836032963
CASSKQGAGELFF+TCRBV06-06+TCRBJ02-02	DRB1*01:01	h-DRB1_01_01-298	1.879382e-10	6	4	1.0	0.49971582836032963
CASSPSGQGYNEQFF+TCRBV03-01/03-02+TCRBJ02-01	DRB1*01:01	h-DRB1_01_01-298	6.2298394e-10	6	4	1.0	0.49971582836032963
CASSPGPGGVTIYF+TCRBV06-05+TCRBJ01-03	DRB1*01:01	h-DRB1_01_01-298	9.797504e-13	6	4	1.0	0.49971582836032963
CASSLEARGSNEKLFF+TCRBV05-01+TCRBJ01-04	DRB1*01:01	h-DRB1_01_01-298	2.0827043e-10	6	4	1.0	0.49971582836032963
CASSQDREYGYTF+TCRBV04-02+TCRBJ01-02	DQA1*05:05+DQB1*03:01	h-DQA1_05_05_DQB1_03_01-583	4.5905146e-09	9	5	0.9111111111111111	0.711849957374254
CASSYPVRRDNSPLHF+TCRBV06-02/06-03+TCRBJ01-06	DRB1*01:01	h-DRB1_01_01-298	1.2377613e-11	6	4	1.0	0.49971582836032963
CASSVRDAGNTGELFF+TCRBV05-01+TCRBJ02-02	DRB1*01:01	h-DRB1_01_01-298	2.6912856e-11	6	4	1.0	0.49971582836032963
CASSYTANTGELFF+TCRBV11-03+TCRBJ02-02	DQA1*05:05+DQB1*03:01	h-DQA1_05_05_DQB1_03_01-583	6.9049627e-10	9	5	0.9111111111111111	0.711849957374254
CASSLLAGGVDEQFF+TCRBV07-03+TCRBJ02-01	DRB1*01:01	h-DRB1_01_01-298	1.8186642e-10	6	4	1.0	0.49971582836032963
CASSPGRGIEQYF+TCRBV05-06+TCRBJ02-07	DQA1*05:05+DQB1*03:01	h-DQA1_05_05_DQB1_03_01-583	2.644313e-10	9	5	0.9111111111111111	0.711849957374254
CAWRISGGNTEAFF+TCRBV30-01+TCRBJ01-01	DRB1*01:01	h-DRB1_01_01-298	2.1402985e-10	6	4	1.0	0.49971582836032963
CASSQEVGTGEKTQYF+TCRBV04-02+TCRBJ02-05	DQA1*05:05+DQB1*03:01	h-DQA1_05_05_DQB1_03_01-583	1.1634481e-12	9	5	0.9111111111111111	0.711849957374254
CASSEFPRNEQFF+TCRBV10-02+TCRBJ02-01	DRB1*01:01	h-DRB1_01_01-298	1.4178843e-10	6	4	1.0	0.49971582836032963
CASSTSGQGTYEQYF+TCRBV05-01+TCRBJ02-07	DRB1*01:01	h-DRB1_01_01-298	4.814651e-10	6	4	1.0	0.49971582836032963
CASSPGGGRGDTEAFF+TCRBV05-04+TCRBJ01-01	DRB1*01:01	h-DRB1_01_01-298	1.4119406e-11	6	4	1.0	0.49971582836032963
CASSSQGRGNTEAFF+TCRBV07-08+TCRBJ01-01	DRB1*01:01	h-DRB1_01_01-298	6.4499206e-10	6	4	1.0	0.49971582836032963
CASGWNTGELFF+TCRBV27-01+TCRBJ02-02	DQA1*05:05+DQB1*03:01	h-DQA1_05_05_DQB1_03_01-583	1.3671638e-09	9	5	0.9111111111111111	0.711849957374254
CSADPGQLGETQYF+TCRBV20-X+TCRBJ02-05	DRB1*01:01	h-DRB1_01_01-298	4.5371706e-11	6	4	1.0	0.49971582836032963
CSARDQAPYSYEQYF+TCRBV20-X+TCRBJ02-07	DRB1*01:01	h-DRB1_01_01-298	4.529321e-11	6	4	1.0	0.49971582836032963
CASSPTGPEGSPLHF+TCRBV05-01+TCRBJ01-06	DRB1*01:01	h-DRB1_01_01-298	1.0898854e-11	6	4	1.0	0.49971582836032963
CSARGSPGLFF+TCRBV20-01+TCRBJ01-04	DRB1*01:01	h-DRB1_01_01-298	1.5586278e-10	6	4	1.0	0.49971582836032963
CASKLTGGEGTDTQYF+TCRBV06-X+TCRBJ02-03	DRB1*01:01	h-DRB1_01_01-298	6.472144e-12	6	4	1.0	0.49971582836032963
CASMDRGRDEKLFF+TCRBV06-05+TCRBJ01-04	DQA1*05:05+DQB1*03:01	h-DQA1_05_05_DQB1_03_01-583	7.105143e-11	9	5	0.9111111111111111	0.711849957374254
CAWSGGYSQETQYF+TCRBV30-01+TCRBJ02-05	A*24:02	h-A_24_02-95	1.3864675e-10	13	9	0.7606837606837608	0.5382210855356635
CAWSAATEAFF+TCRBV30-01+TCRBJ01-01	A*24:02	h-A_24_02-95	5.671209e-09	13	9	0.7606837606837608	0.5382210855356635
CASSPFGNTEAFF+TCRBV11-01+TCRBJ01-01	DQA1*01:02+DQB1*06:04	h-DQA1_01_02_DQB1_06_04-349	9.55423e-11	0	0		0.4953111679454391
CASSFGRLDTQYF+TCRBV07-X+TCRBJ02-03	DRB1*13:03	h-DRB1_13_03-448	8.3609625e-10	0	0		0.5601023017902813
CSARVRPSDYEQYF+TCRBV20-X+TCRBJ02-07	DRB1*04:02	h-DRB1_04_02-55	1.5711497e-10	0	1		0.5662119920431941
CAGGDTGELFF+TCRBV28-01+TCRBJ02-02	DQA1*01:04+DQB1*05:03	h-DQA1_01_04_DQB1_05_03-543	4.7637583e-09	1	0		0.5376527422563229
CASSYQDSIQETQYF+TCRBV06-06+TCRBJ02-05	DRB1*04:02	h-DRB1_04_02-55	1.136678e-11	0	1		0.5662119920431941
CASRGSAEAFF+TCRBV03-01/03-02+TCRBJ01-01	DRB1*13:03	h-DRB1_13_03-448	5.497031e-10	0	0		0.5601023017902813
CASSPGGASYNEQFF+TCRBV07-07+TCRBJ02-01	DRB1*13:03	h-DRB1_13_03-448	7.021212e-10	0	0		0.5601023017902813
CATRGSTEAFF+TCRBV03-01/03-02+TCRBJ01-01	DRB1*13:03	h-DRB1_13_03-448	4.4145881e-10	0	0		0.5601023017902813
CASSVAMDSSGNTIYF+TCRBV09-01+TCRBJ01-03	DRB1*13:03	h-DRB1_13_03-448	3.007631e-10	0	0		0.5601023017902813
CASSGKSSGANVLTF+TCRBV06-04+TCRBJ02-06	DRB1*13:03	h-DRB1_13_03-448	8.2432106e-10	0	0		0.5601023017902813
CASSFGGSNDEQYF+TCRBV05-01+TCRBJ02-07	DRB1*12:01	h-DRB1_12_01-352	3.6502475e-11	1	4		0.4860755896561524
CASSQRPRTGNEQFF+TCRBV04-03+TCRBJ02-01	DRB1*12:01	h-DRB1_12_01-352	2.6520447e-11	1	4		0.4860755896561524
CASSRRSGSEQYF+TCRBV03-01/03-02+TCRBJ02-07	DRB1*09:01	h-DRB1_09_01-549	2.2835007e-10	5	3	1.0	0.5788576300085251
CASSLAPTADEAFF+TCRBV05-04+TCRBJ01-01	DRB1*09:01	h-DRB1_09_01-549	9.998097e-12	5	3	1.0	0.5788576300085251
CSASGGLVLDTQYF+TCRBV20-X+TCRBJ02-03	DRB1*09:01	h-DRB1_09_01-549	9.881709e-11	5	3	1.0	0.5788576300085251
CASSTDRGLSGYTF+TCRBV19-01+TCRBJ01-02	DRB1*09:01	h-DRB1_09_01-549	1.2171839e-10	5	3	1.0	0.5788576300085251
CASSVDYRGDETQYF+TCRBV09-01+TCRBJ02-05	DRB1*09:01	h-DRB1_09_01-549	5.2472797e-11	5	3	1.0	0.5788576300085251
CASSQDRTSYNEQFF+TCRBV04-03+TCRBJ02-01	DRB1*04:05	h-DRB1_04_05-234	3.80248e-09	1	0		0.5487354362034669
CASSSKGQLYGYTF+TCRBV06-05+TCRBJ01-02	B*44:03	h-B_44_03-229	1.224241e-10	1	2		0.5485933503836318
CAIRGTGGENGYTF+TCRBV10-03+TCRBJ01-02	DRB1*01:03	h-DRB1_01_03-344	2.8465856e-11	3	1		0.5453253765274226
CASSPGQGMNQPQHF+TCRBV06-05+TCRBJ01-05	DRB5*01:01	h-DRB5_01_01-883	4.766484e-10	0	1		0.6655299801079853
CASSVEVGPRGNTIYF+TCRBV09-01+TCRBJ01-03	DRB5*01:01	h-DRB5_01_01-883	3.023708e-11	0	1		0.6655299801079853
CASSEAGFETQYF+TCRBV06-01+TCRBJ02-05	A*01:01	h-A_01_01-169	2.3304978e-09	5	12	0.625	0.536231884057971
CASSSNPLEKLFF+TCRBV27-01+TCRBJ01-04	A*01:01	h-A_01_01-169	6.2391044e-11	5	12	0.625	0.536231884057971
CASSQADSYNSPLHF+TCRBV11-01+TCRBJ01-06	DRB5*01:01	h-DRB5_01_01-883	1.5038295e-11	0	1		0.6655299801079853
CASSIDHRGNTIYF+TCRBV19-01+TCRBJ01-03	DRB1*01:03	h-DRB1_01_03-344	8.5389373e-10	3	1		0.5453253765274226
CSVEDDRGRQETQYF+TCRBV29-01+TCRBJ02-05	DRB5*01:01	h-DRB5_01_01-883	2.7600328e-10	0	1		0.6655299801079853
CASSLDPRNSYEQYF+TCRBV05-01+TCRBJ02-07	DRB5*01:01	h-DRB5_01_01-883	5.906024e-10	0	1		0.6655299801079853
CSATIDSGTQETQYF+TCRBV20-X+TCRBJ02-05	DRB5*01:01	h-DRB5_01_01-883	2.1320532e-12	0	1		0.6655299801079853
CASSTDQGIETQYF+TCRBV05-01+TCRBJ02-05	DRB5*01:01	h-DRB5_01_01-883	1.8477879e-11	0	1		0.6655299801079853
CASSATDGPNQPQHF+TCRBV11-02+TCRBJ01-05	DRB5*01:01	h-DRB5_01_01-883	2.8482722e-12	0	1		0.6655299801079853
CASSQLGGGDYGYTF+TCRBV04-03+TCRBJ01-02	DRB5*01:01	h-DRB5_01_01-883	2.7096014e-10	0	1		0.6655299801079853
CASSLGIGSYNEQFF+TCRBV07-02+TCRBJ02-01	DRB5*01:01	h-DRB5_01_01-883	7.660811e-10	0	1		0.6655299801079853
CATAPAGRETQYF+TCRBV24-01+TCRBJ02-05	DRB5*01:01	h-DRB5_01_01-883	1.00226105e-10	0	1		0.6655299801079853
CSASLARNEQFF+TCRBV20-01+TCRBJ02-01	DRB5*01:01	h-DRB5_01_01-883	5.4023483e-09	0	1		0.6655299801079853
CASSVDKSSYNEQFF+TCRBV19-01+TCRBJ02-01	DRB5*01:01	h-DRB5_01_01-883	1.0088807e-10	0	1		0.6655299801079853
CASSLGSGATYNEQFF+TCRBV27-01+TCRBJ02-01	A*01:01	h-A_01_01-169	1.1769974e-10	5	12	0.625	0.536231884057971
CASSLEAYYNEQFF+TCRBV05-06+TCRBJ02-01	A*01:01	h-A_01_01-169	3.4596354e-10	5	12	0.625	0.536231884057971
CASRGLANEQFF+TCRBV05-06+TCRBJ02-01	DRB5*01:01	h-DRB5_01_01-883	2.3107807e-09	0	1		0.6655299801079853
CASSVSGGSGEKLFF+TCRBV05-01+TCRBJ01-04	DRB5*01:01	h-DRB5_01_01-883	2.1380177e-11	0	1		0.6655299801079853
CASSTMDGNYGYTF+TCRBV03-01/03-02+TCRBJ01-02	DRB5*01:01	h-DRB5_01_01-883	3.595008e-12	0	1		0.6655299801079853
CASSWGQSDEQYF+TCRBV07-03+TCRBJ02-07	A*01:01	h-A_01_01-169	3.4181605e-10	5	12	0.625	0.536231884057971
CASSLGSTGVNYGYTF+TCRBV27-01+TCRBJ01-02	A*01:01	h-A_01_01-169	8.8047306e-11	5	12	0.625	0.536231884057971
CASSVIEGPTYEQYF+TCRBV09-01+TCRBJ02-07	DRB5*01:01	h-DRB5_01_01-883	5.7676783e-11	0	1		0.6655299801079853
CATSDGTANYEQYF+TCRBV24-01+TCRBJ02-07	A*01:01	h-A_01_01-169	1.1990241e-09	5	12	0.625	0.536231884057971
CASSFQETDTQYF+TCRBV11-02+TCRBJ02-03	DRB5*01:01	h-DRB5_01_01-883	2.5229105e-10	0	1		0.6655299801079853
CASSFGTGRTNEKLFF+TCRBV05-06+TCRBJ01-04	DRB5*01:01	h-DRB5_01_01-883	3.0723973e-10	0	1		0.6655299801079853
CASSEATQVEQYF+TCRBV06-01+TCRBJ02-07	DRB5*01:01	h-DRB5_01_01-883	1.7930626e-10	0	1		0.6655299801079853
CASSLGGEVRSYEQYF+TCRBV07-02+TCRBJ02-07	DRB5*01:01	h-DRB5_01_01-883	4.573779e-11	0	1		0.6655299801079853
CASSHLGGGEDGYTF+TCRBV04-03+TCRBJ01-02	DRB5*01:01	h-DRB5_01_01-883	6.3078813e-12	0	1		0.6655299801079853
CASSHSGGKNIQYF+TCRBV04-03+TCRBJ02-04	DRB5*01:01	h-DRB5_01_01-883	4.3480106e-10	0	1		0.6655299801079853
CASSLSREETQYF+TCRBV09-01+TCRBJ02-05	DRB1*01:03	h-DRB1_01_03-344	2.5689144e-09	3	1		0.5453253765274226
CASSEIGLFTGELFF+TCRBV06-01+TCRBJ02-02	DRB5*01:01	h-DRB5_01_01-883	3.8017145e-11	0	1		0.6655299801079853
CASSDGVGTEAFF+TCRBV06-01+TCRBJ01-01	DRB5*01:01	h-DRB5_01_01-883	1.663923e-09	0	1		0.6655299801079853
CASSLDGIGELFF+TCRBV07-07+TCRBJ02-02	DRB5*01:01	h-DRB5_01_01-883	3.6958055e-11	0	1		0.6655299801079853
CASKGPADNQPQHF+TCRBV27-01+TCRBJ01-05	DRB5*01:01	h-DRB5_01_01-883	3.3174734e-11	0	1		0.6655299801079853
CSARGVAAANQPQHF+TCRBV20-X+TCRBJ01-05	DRB5*01:01	h-DRB5_01_01-883	1.777265e-11	0	1		0.6655299801079853
CASSSWTLGDSPLHF+TCRBV05-05+TCRBJ01-06	DRB5*01:01	h-DRB5_01_01-883	6.396559e-13	0	1		0.6655299801079853
CASSSEWGADTQYF+TCRBV05-01+TCRBJ02-03	DRB3*02:02	h-DRB3_02_02-99	1.7248895e-10	20	25	0.966	0.7067348678601876
CASSSGTTSYNEQFF+TCRBV19-01+TCRBJ02-01	DRB3*02:02	h-DRB3_02_02-99	4.7649323e-10	20	25	0.966	0.7067348678601876
CASYRDENTEAFF+TCRBV02-01+TCRBJ01-01	DRB3*02:02	h-DRB3_02_02-99	6.3456976e-11	20	25	0.966	0.7067348678601876
CASSFGPHANSPLHF+TCRBV27-01+TCRBJ01-06	DRB3*02:02	h-DRB3_02_02-99	3.5882638e-12	20	25	0.966	0.7067348678601876
CASSLGGYEGQPQHF+TCRBV12-X+TCRBJ01-05	DRB3*02:02	h-DRB3_02_02-99	7.094811e-12	20	25	0.966	0.7067348678601876
CSVILTDPNQPQHF+TCRBV29-01+TCRBJ01-05	DRB3*02:02	h-DRB3_02_02-99	3.2308494e-12	20	25	0.966	0.7067348678601876
CASSTQTGGYNSPLHF+TCRBV27-01+TCRBJ01-06	DRB3*02:02	h-DRB3_02_02-99	3.4528182e-11	20	25	0.966	0.7067348678601876
CASSQPGQGITEAFF+TCRBV04-03+TCRBJ01-01	DRB3*02:02	h-DRB3_02_02-99	4.1515033e-10	20	25	0.966	0.7067348678601876
CASSQPGQGNTEAFF+TCRBV12-X+TCRBJ01-01	DRB3*02:02	h-DRB3_02_02-99	9.90012e-10	20	25	0.966	0.7067348678601876
CASSPLGTGSNYGYTF+TCRBV04-01+TCRBJ01-02	DRB3*02:02	h-DRB3_02_02-99	1.0660928e-10	20	25	0.966	0.7067348678601876
CASSWGLAGARGTGELFF+TCRBV07-02+TCRBJ02-02	DRB3*02:02	h-DRB3_02_02-99	1.1785684e-12	20	25	0.966	0.7067348678601876
CASSEAVAGFYGYTF+TCRBV06-01+TCRBJ01-02	DRB3*02:02	h-DRB3_02_02-99	5.443157e-11	20	25	0.966	0.7067348678601876
CASSQDLRVIYEQYF+TCRBV04-02+TCRBJ02-07	DRB3*02:02	h-DRB3_02_02-99	2.2521576e-10	20	25	0.966	0.7067348678601876
CASSISSGRRETQYF+TCRBV19-01+TCRBJ02-05	DQA1*01:02+DQB1*06:02	h-DQA1_01_02_DQB1_06_02-7	4.788006e-10	4	13	1.0	0.5910770105143506
CATSRDSGAGANVLTF+TCRBV15-01+TCRBJ02-06	DQA1*01:02+DQB1*06:02	h-DQA1_01_02_DQB1_06_02-7	1.328898e-09	4	13	1.0	0.5910770105143506
CSVSEPQETQYF+TCRBV29-01+TCRBJ02-05	DQA1*01:02+DQB1*06:02	h-DQA1_01_02_DQB1_06_02-7	5.0353277e-10	4	13	1.0	0.5910770105143506
CASSVALRDTQYF+TCRBV02-01+TCRBJ02-03	DQA1*01:02+DQB1*06:02	h-DQA1_01_02_DQB1_06_02-7	6.202373e-11	4	13	1.0	0.5910770105143506
CASSPKDSGGYTF+TCRBV14-01+TCRBJ01-02	DQA1*01:02+DQB1*06:02	h-DQA1_01_02_DQB1_06_02-7	9.1701785e-11	4	13	1.0	0.5910770105143506
CSARGVQGQYNSPLHF+TCRBV20-X+TCRBJ01-06	DQA1*01:02+DQB1*06:02	h-DQA1_01_02_DQB1_06_02-7	1.5900094e-11	4	13	1.0	0.5910770105143506
CASSPVDSSNQPQHF+TCRBV09-01+TCRBJ01-05	DQA1*01:02+DQB1*06:02	h-DQA1_01_02_DQB1_06_02-7	3.698976e-10	4	13	1.0	0.5910770105143506
CATSRVQGANSNQPQHF+TCRBV15-01+TCRBJ01-05	DQA1*01:02+DQB1*06:02	h-DQA1_01_02_DQB1_06_02-7	2.2763375e-10	4	13	1.0	0.5910770105143506
CASSDRWETQYF+TCRBV10-02+TCRBJ02-05	DQA1*01:02+DQB1*06:02	h-DQA1_01_02_DQB1_06_02-7	3.2731692e-10	4	13	1.0	0.5910770105143506
CASSLAGSPNEQFF+TCRBV07-08+TCRBJ02-01	DQA1*01:02+DQB1*06:02	h-DQA1_01_02_DQB1_06_02-7	3.970291e-10	4	13	1.0	0.5910770105143506
CASSVVDSPNNEQFF+TCRBV09-01+TCRBJ02-01	DQA1*01:02+DQB1*06:02	h-DQA1_01_02_DQB1_06_02-7	6.910441e-11	4	13	1.0	0.5910770105143506
CASSAVDSPNQPQHF+TCRBV09-01+TCRBJ01-05	DQA1*01:02+DQB1*06:02	h-DQA1_01_02_DQB1_06_02-7	9.14459e-11	4	13	1.0	0.5910770105143506
CASSLTGSLLGNTIYF+TCRBV27-01+TCRBJ01-03	DQA1*01:02+DQB1*06:02	h-DQA1_01_02_DQB1_06_02-7	1.1376099e-11	4	13	1.0	0.5910770105143506
CASSQGGTEKLFF+TCRBV14-01+TCRBJ01-04	DQA1*05:09+DQB1*03:01	h-DQA1_05_09_DQB1_03_01-479	1.0184585e-08	0	0		0.4819551008809321
CASSLAAPGSGANVLTF+TCRBV07-08+TCRBJ02-06	DRB1*04:04	h-DRB1_04_04-340	8.652576e-11	2	3		0.6024438761011651
CASSLGARGQGEKLFF+TCRBV05-06+TCRBJ01-04	DRB1*04:04	h-DRB1_04_04-340	3.4911022e-11	2	3		0.6024438761011651
CASSGGDTSTDTQYF+TCRBV18-01+TCRBJ02-03	DRB1*04:04	h-DRB1_04_04-340	1.953963e-10	2	3		0.6024438761011651
CASSSHGFSGANVLTF+TCRBV06-06+TCRBJ02-06	DRB1*04:04	h-DRB1_04_04-340	7.142517e-12	2	3		0.6024438761011651
CASSRTGSEAFF+TCRBV06-02/06-03+TCRBJ01-01	B*35:01	h-B_35_01-151	3.304451e-09	4	4	1.0	0.5187553282182439
CASSLAPTGEETQYF+TCRBV07-08+TCRBJ02-05	DRB1*04:04	h-DRB1_04_04-340	5.2893245e-10	2	3		0.6024438761011651
CASTTGSSEKLFF+TCRBV06-05+TCRBJ01-04	DRB1*04:04	h-DRB1_04_04-340	1.6673889e-10	2	3		0.6024438761011651
CASSQLGQGPNQPQHF+TCRBV04-02+TCRBJ01-05	DRB1*04:04	h-DRB1_04_04-340	2.1906109e-10	2	3		0.6024438761011651
CASSDAQNTEAFF+TCRBV02-01+TCRBJ01-01	DRB1*04:04	h-DRB1_04_04-340	4.3927553e-10	2	3		0.6024438761011651
CASSAQNNEQFF+TCRBV28-01+TCRBJ02-01	DRB1*04:04	h-DRB1_04_04-340	5.0302146e-10	2	3		0.6024438761011651
CASIKDRGDGYTF+TCRBV19-01+TCRBJ01-02	DRB1*04:04	h-DRB1_04_04-340	1.3906787e-10	2	3		0.6024438761011651
CASRRQDTGELFF+TCRBV12-03/12-04+TCRBJ02-02	DPA1*01:03+DPB1*04:02	h-DPA1_01_03_DPB1_04_02-78	2.066438e-09	5	14	0.9571428571428572	0.6226200625177607
CASSFSGVGGNEQFF+TCRBV05-06+TCRBJ02-01	DQA1*01:02+DQB1*05:02	h-DQA1_01_02_DQB1_05_02-263	3.70818e-11	2	0		0.5663540778630293
CASSLYSGTGAGNTIYF+TCRBV07-02+TCRBJ01-03	DPA1*01:03+DPB1*04:02	h-DPA1_01_03_DPB1_04_02-78	9.252678e-12	5	14	0.9571428571428572	0.6226200625177607
CSARPGGLAGKDTQYF+TCRBV20-X+TCRBJ02-03	DQA1*01:02+DQB1*05:02	h-DQA1_01_02_DQB1_05_02-263	4.1472478e-11	2	0		0.5663540778630293
CASSFRRQSQHF+TCRBV12-03/12-04+TCRBJ01-05	DPA1*01:03+DPB1*04:02	h-DPA1_01_03_DPB1_04_02-78	9.770398e-12	5	14	0.9571428571428572	0.6226200625177607
CSARDKDRGNTEAFF+TCRBV20-X+TCRBJ01-01	DPA1*01:03+DPB1*04:02	h-DPA1_01_03_DPB1_04_02-78	4.409978e-09	5	14	0.9571428571428572	0.6226200625177607
CASSMSAGEAFF+TCRBV19-01+TCRBJ01-01	DPA1*01:03+DPB1*04:02	h-DPA1_01_03_DPB1_04_02-78	5.070867e-10	5	14	0.9571428571428572	0.6226200625177607
CASSHTGVAGYTF+TCRBV04-03+TCRBJ01-02	DPA1*01:03+DPB1*04:02	h-DPA1_01_03_DPB1_04_02-78	4.954124e-11	5	14	0.9571428571428572	0.6226200625177607
CASSLNRGINSPLHF+TCRBV05-04+TCRBJ01-06	B*58:01	h-B_58_01-77	7.497957e-11	2	4		0.47087240693378796
CASSPRGLGGTEAFF+TCRBV03-01/03-02+TCRBJ01-01	DPA1*01:03+DPB1*04:02	h-DPA1_01_03_DPB1_04_02-78	9.310345e-11	5	14	0.9571428571428572	0.6226200625177607
CASSHRGRDTQYF+TCRBV12-03/12-04+TCRBJ02-03	DPA1*01:03+DPB1*04:02	h-DPA1_01_03_DPB1_04_02-78	9.538915e-10	5	14	0.9571428571428572	0.6226200625177607
CASSPGDEQYF+TCRBV25-01+TCRBJ02-07	C*07:02	h-C_07_02-300	1.4197062e-08	6	7	0.9166666666666667	0.5562659846547314
CASSFTVAGELFF+TCRBV27-01+TCRBJ02-02	B*18:01	h-B_18_01-152	6.4405986e-10	3	3	1.0	0.5382210855356635
CASSYTVAGGYTF+TCRBV27-01+TCRBJ01-02	B*18:01	h-B_18_01-152	1.2835163e-11	3	3	1.0	0.5382210855356635
CASSFAGGNNEQFF+TCRBV05-06+TCRBJ02-01	DQA1*01:03+DQB1*06:03	h-DQA1_01_03_DQB1_06_03-508	8.0828977e-10	1	2		0.522023302074453
CASSPGGEPYNEQFF+TCRBV06-04+TCRBJ02-01	DQA1*01:03+DQB1*06:03	h-DQA1_01_03_DQB1_06_03-508	3.9075115e-10	1	2		0.522023302074453
CASRAGPFEAFF+TCRBV02-01+TCRBJ01-01	DQA1*01:03+DQB1*06:03	h-DQA1_01_03_DQB1_06_03-508	4.8060042e-11	1	2		0.522023302074453
CATSGQGLYNEQFF+TCRBV15-01+TCRBJ02-01	DQA1*01:03+DQB1*06:03	h-DQA1_01_03_DQB1_06_03-508	6.0993205e-10	1	2		0.522023302074453
CASSELAGGLYTQYF+TCRBV06-04+TCRBJ02-03	DQA1*01:01+DQB1*05:01	h-DQA1_01_01_DQB1_05_01-323	2.8281478e-11	9	8	1.0	0.6351236146632566
CASSLTDREYEQYF+TCRBV18-01+TCRBJ02-07	DQA1*01:01+DQB1*05:01	h-DQA1_01_01_DQB1_05_01-323	1.2465629e-10	9	8	1.0	0.6351236146632566
CASSLSFAGEETQYF+TCRBV27-01+TCRBJ02-05	DQA1*01:01+DQB1*05:01	h-DQA1_01_01_DQB1_05_01-323	2.0334519e-10	9	8	1.0	0.6351236146632566
CASTRTGGTYGYTF+TCRBV06-05+TCRBJ01-02	DQA1*01:01+DQB1*05:01	h-DQA1_01_01_DQB1_05_01-323	2.9787575e-10	9	8	1.0	0.6351236146632566
CASSLGQKDSPLHF+TCRBV07-02+TCRBJ01-06	DQA1*01:01+DQB1*05:01	h-DQA1_01_01_DQB1_05_01-323	1.3635836e-10	9	8	1.0	0.6351236146632566
CASSLGQKDSPLHF+TCRBV06-05+TCRBJ01-06	DQA1*01:01+DQB1*05:01	h-DQA1_01_01_DQB1_05_01-323	8.427635e-11	9	8	1.0	0.6351236146632566
CATRPAGETDTQYF+TCRBV10-03+TCRBJ02-03	DQA1*01:01+DQB1*05:01	h-DQA1_01_01_DQB1_05_01-323	1.1424307e-12	9	8	1.0	0.6351236146632566
CALSASTNEKLFF+TCRBV30-01+TCRBJ01-04	DQA1*01:01+DQB1*05:01	h-DQA1_01_01_DQB1_05_01-323	8.783907e-12	9	8	1.0	0.6351236146632566
CASSFGQPGETQYF+TCRBV05-04+TCRBJ02-05	DQA1*01:01+DQB1*05:01	h-DQA1_01_01_DQB1_05_01-323	5.5835652e-11	9	8	1.0	0.6351236146632566
CASSGTGAQQPQHF+TCRBV18-01+TCRBJ01-05	DQA1*01:01+DQB1*05:01	h-DQA1_01_01_DQB1_05_01-323	3.1949943e-11	9	8	1.0	0.6351236146632566
CAWGGTIYEQYF+TCRBV30-01+TCRBJ02-07	DQA1*01:01+DQB1*05:01	h-DQA1_01_01_DQB1_05_01-323	6.579613e-10	9	8	1.0	0.6351236146632566
CASSLVPSGGQSTDTQYF+TCRBV07-02+TCRBJ02-03	DQA1*01:01+DQB1*05:01	h-DQA1_01_01_DQB1_05_01-323	4.178525e-12	9	8	1.0	0.6351236146632566
CASSSPGRSGNTIYF+TCRBV05-08+TCRBJ01-03	DQA1*01:01+DQB1*05:01	h-DQA1_01_01_DQB1_05_01-323	3.4154068e-10	9	8	1.0	0.6351236146632566
CASSEVTGKFYNEQFF+TCRBV06-01+TCRBJ02-01	DQA1*01:01+DQB1*05:01	h-DQA1_01_01_DQB1_05_01-323	8.082752e-12	9	8	1.0	0.6351236146632566
CAWSEGYNTEAFF+TCRBV30-01+TCRBJ01-01	DQA1*01:01+DQB1*05:01	h-DQA1_01_01_DQB1_05_01-323	3.3232517e-10	9	8	1.0	0.6351236146632566
CSARVSLASSGELFF+TCRBV20-X+TCRBJ02-02	DRB1*07:01	h-DRB1_07_01-718	8.4576495e-12	11	19	0.9617224880382775	0.5242966751918158
CASSYSIRTNSPLHF+TCRBV06-05+TCRBJ01-06	DQA1*01:05+DQB1*05:01	h-DQA1_01_05_DQB1_05_01-588	5.8259747e-10	1	0		0.5953395851094061
CASSLTPLAGANEQFF+TCRBV07-03+TCRBJ02-01	DRB1*07:01	h-DRB1_07_01-718	3.2540448e-10	11	19	0.9617224880382775	0.5242966751918158
CASSLEVESNQPQHF+TCRBV07-02+TCRBJ01-05	DQA1*01:05+DQB1*05:01	h-DQA1_01_05_DQB1_05_01-588	1.2719804e-10	1	0		0.5953395851094061
CASRGSRGKETQYF+TCRBV10-02+TCRBJ02-05	DRB1*07:01	h-DRB1_07_01-718	3.2123592e-11	11	19	0.9617224880382775	0.5242966751918158
CASEGTVGGYTF+TCRBV19-01+TCRBJ01-02	DRB1*07:01	h-DRB1_07_01-718	5.646873e-11	11	19	0.9617224880382775	0.5242966751918158
CSAPSTSGNPYEQYF+TCRBV20-X+TCRBJ02-07	DRB1*07:01	h-DRB1_07_01-718	2.4145462e-11	11	19	0.9617224880382775	0.5242966751918158
CASSRGLGREQFF+TCRBV14-01+TCRBJ02-01	DRB1*07:01	h-DRB1_07_01-718	2.1400279e-10	11	19	0.9617224880382775	0.5242966751918158
CASSKQGVADTQYF+TCRBV12-X+TCRBJ02-03	DRB1*07:01	h-DRB1_07_01-718	4.7968424e-11	11	19	0.9617224880382775	0.5242966751918158
CASRGRTDYGYTF+TCRBV12-03/12-04+TCRBJ01-02	DRB1*07:01	h-DRB1_07_01-718	9.0215346e-10	11	19	0.9617224880382775	0.5242966751918158
CASSPHGTGDYEQYF+TCRBV27-01+TCRBJ02-07	DRB1*07:01	h-DRB1_07_01-718	9.6070346e-11	11	19	0.9617224880382775	0.5242966751918158
CASSLQGINQPQHF+TCRBV05-06+TCRBJ01-05	DRB1*07:01	h-DRB1_07_01-718	3.6553793e-09	11	19	0.9617224880382775	0.5242966751918158
CSASAGQFNEKLFF+TCRBV20-X+TCRBJ01-04	DQA1*01:05+DQB1*05:01	h-DQA1_01_05_DQB1_05_01-588	1.6328194e-10	1	0		0.5953395851094061
CASSGVQSYEQYF+TCRBV02-01+TCRBJ02-07	DRB1*07:01	h-DRB1_07_01-718	3.9874384e-10	11	19	0.9617224880382775	0.5242966751918158
CASSYHSGGANTQYF+TCRBV06-02/06-03+TCRBJ02-03	DRB1*07:01	h-DRB1_07_01-718	1.6092595e-12	11	19	0.9617224880382775	0.5242966751918158
CASSIDWRGAQETQYF+TCRBV19-01+TCRBJ02-05	DRB1*07:01	h-DRB1_07_01-718	3.4031736e-11	11	19	0.9617224880382775	0.5242966751918158
CASTKQGTTDTQYF+TCRBV05-01+TCRBJ02-03	DRB1*07:01	h-DRB1_07_01-718	3.894408e-11	11	19	0.9617224880382775	0.5242966751918158
CASSKQGVRTEAFF+TCRBV11-02+TCRBJ01-01	DRB1*07:01	h-DRB1_07_01-718	3.13921e-11	11	19	0.9617224880382775	0.5242966751918158
CASSLQRGGKDTQYF+TCRBV07-02+TCRBJ02-03	DRB1*07:01	h-DRB1_07_01-718	2.7983364e-11	11	19	0.9617224880382775	0.5242966751918158
CASSAGLAGSRTDTQYF+TCRBV07-09+TCRBJ02-03	DRB1*07:01	h-DRB1_07_01-718	3.5003007e-11	11	19	0.9617224880382775	0.5242966751918158
CASSPEPHSGNTIYF+TCRBV04-01+TCRBJ01-03	DRB1*07:01	h-DRB1_07_01-718	2.2608896e-11	11	19	0.9617224880382775	0.5242966751918158
CASSPHGGGNTDTQYF+TCRBV05-04+TCRBJ02-03	DRB1*07:01	h-DRB1_07_01-718	5.2957057e-12	11	19	0.9617224880382775	0.5242966751918158
CASSAQQNYEQYF+TCRBV09-01+TCRBJ02-07	DRB1*07:01	h-DRB1_07_01-718	2.5397034e-10	11	19	0.9617224880382775	0.5242966751918158
CASSLIGDEQYF+TCRBV05-06+TCRBJ02-07	DRB1*07:01	h-DRB1_07_01-718	5.4454787e-09	11	19	0.9617224880382775	0.5242966751918158
CASSLAGPSSSGNTIYF+TCRBV07-09+TCRBJ01-03	DRB1*07:01	h-DRB1_07_01-718	4.3150677e-11	11	19	0.9617224880382775	0.5242966751918158
CSVDSSGRGTDTQYF+TCRBV29-01+TCRBJ02-03	DQA1*01:05+DQB1*05:01	h-DQA1_01_05_DQB1_05_01-588	4.2429577e-10	1	0		0.5953395851094061
CASRLNRGLYEKLFF+TCRBV28-01+TCRBJ01-04	DQA1*01:05+DQB1*05:01	h-DQA1_01_05_DQB1_05_01-588	3.0087664e-12	1	0		0.5953395851094061
CSAPTSGRARLTDTQYF+TCRBV20-X+TCRBJ02-03	DRB1*07:01	h-DRB1_07_01-718	3.4790247e-11	11	19	0.9617224880382775	0.5242966751918158
CASTPTAGVQPQHF+TCRBV27-01+TCRBJ01-05	DRB1*07:01	h-DRB1_07_01-718	1.6263966e-11	11	19	0.9617224880382775	0.5242966751918158
CASSYYPPPGANVLTF+TCRBV06-05+TCRBJ02-06	DRB1*07:01	h-DRB1_07_01-718	1.87744e-11	11	19	0.9617224880382775	0.5242966751918158
CSAPRGEGRTGELFF+TCRBV20-X+TCRBJ02-02	DRB1*07:01	h-DRB1_07_01-718	5.6749265e-11	11	19	0.9617224880382775	0.5242966751918158
CASSLQGTTDTQYF+TCRBV05-01+TCRBJ02-03	DRB1*07:01	h-DRB1_07_01-718	7.3423916e-09	11	19	0.9617224880382775	0.5242966751918158
CASSPPRQGPSYGYTF+TCRBV18-01+TCRBJ01-02	DRB1*07:01	h-DRB1_07_01-718	1.7008911e-10	11	19	0.9617224880382775	0.5242966751918158
CASSHDRGRLSNQPQHF+TCRBV19-01+TCRBJ01-05	DRB1*07:01	h-DRB1_07_01-718	1.3212676e-11	11	19	0.9617224880382775	0.5242966751918158
CASSLSGALQPQHF+TCRBV05-06+TCRBJ01-05	DRB1*07:01	h-DRB1_07_01-718	5.0540494e-10	11	19	0.9617224880382775	0.5242966751918158
CASSLTSGREDTQYF+TCRBV11-02+TCRBJ02-03	DRB1*07:01	h-DRB1_07_01-718	2.394754e-10	11	19	0.9617224880382775	0.5242966751918158
CASRPTGGVDSPLHF+TCRBV06-05+TCRBJ01-06	DQA1*01:05+DQB1*05:01	h-DQA1_01_05_DQB1_05_01-588	2.1297525e-11	1	0		0.5953395851094061
CASRKQGVTDTQYF+TCRBV06-04+TCRBJ02-03	DRB1*07:01	h-DRB1_07_01-718	2.9183975e-10	11	19	0.9617224880382775	0.5242966751918158
CASSPDLSGGYGYTF+TCRBV18-01+TCRBJ01-02	DRB1*07:01	h-DRB1_07_01-718	4.7056643e-11	11	19	0.9617224880382775	0.5242966751918158
CASSLVAGDPSTDTQYF+TCRBV07-02+TCRBJ02-03	DQA1*01:05+DQB1*05:01	h-DQA1_01_05_DQB1_05_01-588	3.9727405e-11	1	0		0.5953395851094061
CASSKGHRDKNTGELFF+TCRBV05-01+TCRBJ02-02	DRB1*07:01	h-DRB1_07_01-718	6.792987e-13	11	19	0.9617224880382775	0.5242966751918158
CASSVERGGHNEQFF+TCRBV11-02+TCRBJ02-01	DRB1*07:01	h-DRB1_07_01-718	9.447363e-12	11	19	0.9617224880382775	0.5242966751918158
CASSQDLGPSGGRTDTQYF+TCRBV04-02+TCRBJ02-03	DQA1*01:05+DQB1*05:01	h-DQA1_01_05_DQB1_05_01-588	3.0893929e-12	1	0		0.5953395851094061
CASSFAQGSSYNSPLHF+TCRBV11-02+TCRBJ01-06	DRB1*07:01	h-DRB1_07_01-718	7.303737e-11	11	19	0.9617224880382775	0.5242966751918158
CASRKQGSADTQYF+TCRBV05-01+TCRBJ02-03	DRB1*07:01	h-DRB1_07_01-718	3.4802206e-11	11	19	0.9617224880382775	0.5242966751918158
CSAGGQGLPYNEQFF+TCRBV20-X+TCRBJ02-01	DRB1*07:01	h-DRB1_07_01-718	1.786026e-10	11	19	0.9617224880382775	0.5242966751918158
CASSAQGSGANVLTF+TCRBV09-01+TCRBJ02-06	DRB1*07:01	h-DRB1_07_01-718	1.23961525e-08	11	19	0.9617224880382775	0.5242966751918158
CASSSLAGGTQETQYF+TCRBV05-06+TCRBJ02-05	DRB1*07:01	h-DRB1_07_01-718	1.793659e-10	11	19	0.9617224880382775	0.5242966751918158
CASSSGPRVVEQYF+TCRBV07-02+TCRBJ02-07	DRB1*07:01	h-DRB1_07_01-718	5.2771875e-12	11	19	0.9617224880382775	0.5242966751918158
CASSYSWLALSTDTQYF+TCRBV06-X+TCRBJ02-03	DRB1*07:01	h-DRB1_07_01-718	6.782183e-12	11	19	0.9617224880382775	0.5242966751918158
CASSLGHRDVNTGELFF+TCRBV05-01+TCRBJ02-02	DRB1*07:01	h-DRB1_07_01-718	3.0034305e-11	11	19	0.9617224880382775	0.5242966751918158
CAWTDGFNTEAFF+TCRBV30-01+TCRBJ01-01	DQA1*01:05+DQB1*05:01	h-DQA1_01_05_DQB1_05_01-588	2.8756702e-11	1	0		0.5953395851094061
CASSWTSFTDTQYF+TCRBV02-01+TCRBJ02-03	DRB1*07:01	h-DRB1_07_01-718	5.3706515e-11	11	19	0.9617224880382775	0.5242966751918158
CASSVSRGPQETQYF+TCRBV02-01+TCRBJ02-05	DRB1*07:01	h-DRB1_07_01-718	9.4082395e-11	11	19	0.9617224880382775	0.5242966751918158
CASSQDLDVNYGYTF+TCRBV14-01+TCRBJ01-02	DQA1*01:05+DQB1*05:01	h-DQA1_01_05_DQB1_05_01-588	2.6961974e-10	1	0		0.5953395851094061
CASSPGGNEKLFF+TCRBV05-01+TCRBJ01-04	DRB1*07:01	h-DRB1_07_01-718	4.137117e-08	11	19	0.9617224880382775	0.5242966751918158
CSAPGQHYEQYF+TCRBV20-X+TCRBJ02-07	DRB1*07:01	h-DRB1_07_01-718	6.8355557e-09	11	19	0.9617224880382775	0.5242966751918158
CASSMRGTSGRNEQFF+TCRBV19-01+TCRBJ02-01	DRB1*07:01	h-DRB1_07_01-718	1.2596622e-10	11	19	0.9617224880382775	0.5242966751918158
CASKFGGNTEAFF+TCRBV28-01+TCRBJ01-01	DRB1*07:01	h-DRB1_07_01-718	2.9925196e-10	11	19	0.9617224880382775	0.5242966751918158
CASSLGQKDSPLHF+TCRBV02-01+TCRBJ01-06	DQA1*01:05+DQB1*05:01	h-DQA1_01_05_DQB1_05_01-588	1.5972786e-11	1	0		0.5953395851094061
CASSLAGTTYNEQFF+TCRBV10-01+TCRBJ02-01	DRB1*07:01	h-DRB1_07_01-718	1.5112099e-10	11	19	0.9617224880382775	0.5242966751918158
CASSIHTRTGGNQPQHF+TCRBV19-01+TCRBJ01-05	DRB1*07:01	h-DRB1_07_01-718	1.438476e-11	11	19	0.9617224880382775	0.5242966751918158
CASSDVAGGYNEQFF+TCRBV25-01+TCRBJ02-01	DRB1*07:01	h-DRB1_07_01-718	4.856759e-10	11	19	0.9617224880382775	0.5242966751918158
CASNLQGATEAFF+TCRBV06-05+TCRBJ01-01	DRB1*07:01	h-DRB1_07_01-718	2.451531e-10	11	19	0.9617224880382775	0.5242966751918158
CASSLYEPPYEQYF+TCRBV07-09+TCRBJ02-07	DQA1*01:05+DQB1*05:01	h-DQA1_01_05_DQB1_05_01-588	1.8657504e-11	1	0		0.5953395851094061
CASSRDGALNQPQHF+TCRBV05-01+TCRBJ01-05	DRB1*07:01	h-DRB1_07_01-718	5.0374496e-11	11	19	0.9617224880382775	0.5242966751918158
CASTLGGGGSYEQYF+TCRBV12-X+TCRBJ02-07	DRB1*07:01	h-DRB1_07_01-718	1.8975126e-10	11	19	0.9617224880382775	0.5242966751918158
CASSLYGKGGNTEAFF+TCRBV05-06+TCRBJ01-01	DRB1*07:01	h-DRB1_07_01-718	1.2767144e-11	11	19	0.9617224880382775	0.5242966751918158
CASSTDRGKYEQYF+TCRBV18-01+TCRBJ02-07	DRB1*07:01	h-DRB1_07_01-718	9.4451225e-11	11	19	0.9617224880382775	0.5242966751918158
CASRKQGASDTQYF+TCRBV05-01+TCRBJ02-03	DRB1*07:01	h-DRB1_07_01-718	6.1699104e-11	11	19	0.9617224880382775	0.5242966751918158
CASSAGLGRPQHF+TCRBV14-01+TCRBJ01-05	DRB1*07:01	h-DRB1_07_01-718	5.6735684e-12	11	19	0.9617224880382775	0.5242966751918158
CASSQERLGGYTF+TCRBV04-02+TCRBJ01-02	DRB1*07:01	h-DRB1_07_01-718	4.372803e-10	11	19	0.9617224880382775	0.5242966751918158
CASSKQGSTEAFF+TCRBV06-05+TCRBJ01-01	DRB1*07:01	h-DRB1_07_01-718	1.9109492e-09	11	19	0.9617224880382775	0.5242966751918158
CASSYHPSSGNTIYF+TCRBV06-05+TCRBJ01-03	DRB1*07:01	h-DRB1_07_01-718	6.136882e-10	11	19	0.9617224880382775	0.5242966751918158
CASTSGQNYGYTF+TCRBV02-01+TCRBJ01-02	DRB1*07:01	h-DRB1_07_01-718	2.8090785e-10	11	19	0.9617224880382775	0.5242966751918158
CASSFGTGLYEQYF+TCRBV05-06+TCRBJ02-07	A*03:01	h-A_03_01-112	2.1141493e-09	5	14	0.7285714285714285	0.5490196078431372
CASSVVLAGDEQYF+TCRBV02-01+TCRBJ02-07	DQA1*05:01+DQB1*02:01	h-DQA1_05_01_DQB1_02_01-630	1.1789035e-10	12	12	0.9583333333333333	0.6351236146632567
CASSEAGGEDYEQYF+TCRBV09-01+TCRBJ02-07	DQA1*05:01+DQB1*02:01	h-DQA1_05_01_DQB1_02_01-630	9.706123e-11	12	12	0.9583333333333333	0.6351236146632567
CASSLGQFRGQETQYF+TCRBV07-07+TCRBJ02-05	DQA1*05:01+DQB1*02:01	h-DQA1_05_01_DQB1_02_01-630	2.9899267e-12	12	12	0.9583333333333333	0.6351236146632567
CASSFGTSGQNEQFF+TCRBV05-04+TCRBJ02-01	DQA1*05:01+DQB1*02:01	h-DQA1_05_01_DQB1_02_01-630	7.5698954e-11	12	12	0.9583333333333333	0.6351236146632567
CSDSRGDNYGYTF+TCRBV29-01+TCRBJ01-02	DQA1*05:01+DQB1*02:01	h-DQA1_05_01_DQB1_02_01-630	7.1591164e-11	12	12	0.9583333333333333	0.6351236146632567
CATSDSRRGHNEQFF+TCRBV24-01+TCRBJ02-01	DQA1*05:01+DQB1*02:01	h-DQA1_05_01_DQB1_02_01-630	6.783215e-10	12	12	0.9583333333333333	0.6351236146632567
CASSDADLGEQYF+TCRBV02-01+TCRBJ02-07	DQA1*05:01+DQB1*02:01	h-DQA1_05_01_DQB1_02_01-630	1.2801503e-11	12	12	0.9583333333333333	0.6351236146632567
CASSLAGGTQTQYF+TCRBV05-01+TCRBJ02-05	DQA1*05:01+DQB1*02:01	h-DQA1_05_01_DQB1_02_01-630	3.003838e-10	12	12	0.9583333333333333	0.6351236146632567
CASSAAGTGGTYEQYF+TCRBV12-X+TCRBJ02-07	DQA1*05:01+DQB1*02:01	h-DQA1_05_01_DQB1_02_01-630	3.6182373e-11	12	12	0.9583333333333333	0.6351236146632567
CASSPDSNTGELFF+TCRBV07-03+TCRBJ02-02	DQA1*05:01+DQB1*02:01	h-DQA1_05_01_DQB1_02_01-630	5.0165965e-09	12	12	0.9583333333333333	0.6351236146632567
CSARGTGGIGDSPLHF+TCRBV20-X+TCRBJ01-06	DQA1*05:01+DQB1*02:01	h-DQA1_05_01_DQB1_02_01-630	1.1057045e-11	12	12	0.9583333333333333	0.6351236146632567
CATSSAGVGTDTQYF+TCRBV15-01+TCRBJ02-03	DQA1*05:01+DQB1*02:01	h-DQA1_05_01_DQB1_02_01-630	3.7702935e-10	12	12	0.9583333333333333	0.6351236146632567
CASSLLGTGDSPLHF+TCRBV11-01+TCRBJ01-06	DQA1*05:01+DQB1*02:01	h-DQA1_05_01_DQB1_02_01-630	6.727712e-11	12	12	0.9583333333333333	0.6351236146632567
CASSISGNNQPQHF+TCRBV07-09+TCRBJ01-05	DPA1*01:03+DPB1*06:01	h-DPA1_01_03_DPB1_06_01-157	1.1937652e-10	0	0		0.48635976129582265
CASSSQGANTEAFF+TCRBV10-02+TCRBJ01-01	DQA1*05:01+DQB1*02:01	h-DQA1_05_01_DQB1_02_01-630	5.984774e-10	12	12	0.9583333333333333	0.6351236146632567
CASRGTAIDSPLHF+TCRBV02-01+TCRBJ01-06	DQA1*05:01+DQB1*02:01	h-DQA1_05_01_DQB1_02_01-630	3.4249496e-12	12	12	0.9583333333333333	0.6351236146632567
CASSPTGKTEAFF+TCRBV12-03/12-04+TCRBJ01-01	DRB1*11:01	h-DRB1_11_01-476	6.937137e-10	3	3	0.888888888888889	0.6450696220517191
CASSPQRGGEGYTF+TCRBV03-01/03-02+TCRBJ01-02	DRB1*11:01	h-DRB1_11_01-476	7.462982e-12	3	3	0.888888888888889	0.6450696220517191
CASSLTVRGGGYTF+TCRBV07-03+TCRBJ01-02	DRB1*11:01	h-DRB1_11_01-476	6.2991296e-10	3	3	0.888888888888889	0.6450696220517191
CASSSEQGETQYF+TCRBV07-02+TCRBJ02-05	DRB1*11:01	h-DRB1_11_01-476	5.976231e-10	3	3	0.888888888888889	0.6450696220517191
CATSEGSIGELFF+TCRBV24-01+TCRBJ02-02	DRB1*11:01	h-DRB1_11_01-476	2.6303362e-10	3	3	0.888888888888889	0.6450696220517191
CASSKTGTNYNEQFF+TCRBV04-01+TCRBJ02-01	DRB1*11:01	h-DRB1_11_01-476	6.828121e-12	3	3	0.888888888888889	0.6450696220517191
CASSSTGQETQYF+TCRBV12-03/12-04+TCRBJ02-05	DRB1*11:01	h-DRB1_11_01-476	9.110377e-09	3	3	0.888888888888889	0.6450696220517191
CASSLTQREGPYEQYF+TCRBV12-X+TCRBJ02-07	DRB1*11:01	h-DRB1_11_01-476	1.4568884e-11	3	3	0.888888888888889	0.6450696220517191
CASSPTGQAYEQYF+TCRBV05-01+TCRBJ02-07	DRB1*11:01	h-DRB1_11_01-476	2.331313e-09	3	3	0.888888888888889	0.6450696220517191
CASSTRPGGQETQYF+TCRBV06-02/06-03+TCRBJ02-05	DRB1*11:01	h-DRB1_11_01-476	5.7703793e-11	3	3	0.888888888888889	0.6450696220517191
CASRDDGHYGYTF+TCRBV09-01+TCRBJ01-02	DRB1*11:01	h-DRB1_11_01-476	2.0738439e-11	3	3	0.888888888888889	0.6450696220517191
CASSDSLGPQYF+TCRBV02-01+TCRBJ02-07	DRB1*11:01	h-DRB1_11_01-476	6.075127e-12	3	3	0.888888888888889	0.6450696220517191
CASSLEPGLGEQYF+TCRBV11-02+TCRBJ02-07	DRB1*11:01	h-DRB1_11_01-476	3.0718963e-10	3	3	0.888888888888889	0.6450696220517191
CASSWAANSPLHF+TCRBV11-02+TCRBJ01-06	DRB1*11:01	h-DRB1_11_01-476	2.0754584e-10	3	3	0.888888888888889	0.6450696220517191
CASTGVNTEAFF+TCRBV05-04+TCRBJ01-01	DRB1*11:01	h-DRB1_11_01-476	4.3606367e-09	3	3	0.888888888888889	0.6450696220517191
CASTPVGPTDTQYF+TCRBV19-01+TCRBJ02-03	DRB1*11:01	h-DRB1_11_01-476	8.318205e-11	3	3	0.888888888888889	0.6450696220517191
CASSRATDTQYF+TCRBV07-08+TCRBJ02-03	DRB1*11:01	h-DRB1_11_01-476	6.539602e-09	3	3	0.888888888888889	0.6450696220517191
CASSLSPSTGAYGYTF+TCRBV27-01+TCRBJ01-02	B*07:02	h-B_07_02-535	5.371117e-11	6	8	1.0	0.6116794543904518
CSATLIQGTEAFF+TCRBV20-X+TCRBJ01-01	B*07:02	h-B_07_02-535	9.319699e-11	6	8	1.0	0.6116794543904518
CATSSGTADSGANVLTF+TCRBV15-01+TCRBJ02-06	B*07:02	h-B_07_02-535	4.5177008e-11	6	8	1.0	0.6116794543904518
CASSLTGGILQETQYF+TCRBV27-01+TCRBJ02-05	B*07:02	h-B_07_02-535	7.7665006e-11	6	8	1.0	0.6116794543904518
CASSLGSAPRELFF+TCRBV27-01+TCRBJ02-02	B*07:02	h-B_07_02-535	1.7881538e-12	6	8	1.0	0.6116794543904518
CAWVARAGGYNEQFF+TCRBV30-01+TCRBJ02-01	B*07:02	h-B_07_02-535	2.0216279e-12	6	8	1.0	0.6116794543904518
CASSSHDGQGAGSPLHF+TCRBV07-09+TCRBJ01-06	B*07:02	h-B_07_02-535	2.3761888e-14	6	8	1.0	0.6116794543904518
CASSPRSTDYTF+TCRBV07-02+TCRBJ01-02	B*07:02	h-B_07_02-535	4.61501e-13	6	8	1.0	0.6116794543904518
CASSPYSGGPYNEQFF+TCRBV13-01+TCRBJ02-01	B*07:02	h-B_07_02-535	7.254948e-11	6	8	1.0	0.6116794543904518
CASSVNRAVNEKLFF+TCRBV05-04+TCRBJ01-04	DRB4*01:01P	h-DRB4_01_01P-47	4.62774e-12	3	4	1.0	0.7092924126172209
CSVHHSANYGYTF+TCRBV29-01+TCRBJ01-02	DRB4*01:01P	h-DRB4_01_01P-47	1.7154554e-11	3	4	1.0	0.7092924126172209
CASSLVSGGLQPQHF+TCRBV27-01+TCRBJ01-05	DRB4*01:01P	h-DRB4_01_01P-47	1.0783028e-10	3	4	1.0	0.7092924126172209
CASSLVVGGASNYGYTF+TCRBV07-02+TCRBJ01-02	DRB4*01:01P	h-DRB4_01_01P-47	6.0792786e-12	3	4	1.0	0.7092924126172209
CASSSNREDYEQYF+TCRBV07-02+TCRBJ02-07	DRB4*01:01P	h-DRB4_01_01P-47	1.3432104e-10	3	4	1.0	0.7092924126172209
CASSIGTLSYNEQFF+TCRBV19-01+TCRBJ02-01	DRB1*03:01	h-DRB1_03_01-20	1.5813909e-09	13	12	0.9615384615384615	0.6383915885194658
CASSALGGAGLADTQYF+TCRBV09-01+TCRBJ02-03	A*02:01	h-A_02_01-15	2.1632843e-12	23	32	0.9429347826086956	0.7256322818982666
CASGRGRQETQYF+TCRBV07-X+TCRBJ02-05	DRB4*01:01P	h-DRB4_01_01P-47	9.904397e-10	3	4	1.0	0.7092924126172209
CASSADSQSSGNTIYF+TCRBV05-01+TCRBJ01-03	A*02:01	h-A_02_01-15	2.7130093e-11	23	32	0.9429347826086956	0.7256322818982666
CASSIQDSRNQPQHF+TCRBV11-02+TCRBJ01-05	A*02:01	h-A_02_01-15	9.247911e-12	23	32	0.9429347826086956	0.7256322818982666
CASKQNRDYYEQYF+TCRBV27-01+TCRBJ02-07	DRB4*01:01P	h-DRB4_01_01P-47	1.8184974e-12	3	4	1.0	0.7092924126172209
CASSSPGSGGYTF+TCRBV07-09+TCRBJ01-02	A*02:01	h-A_02_01-15	1.83082e-10	23	32	0.9429347826086956	0.7256322818982666
CASSPGQGSKNIQYF+TCRBV18-01+TCRBJ02-04	DRB1*03:01	h-DRB1_03_01-20	1.9567574e-09	13	12	0.9615384615384615	0.6383915885194658
CASSLNRGLGTEAFF+TCRBV05-04+TCRBJ01-01	DRB4*01:01P	h-DRB4_01_01P-47	1.1474863e-10	3	4	1.0	0.7092924126172209
CSARRPGDSTYEQYF+TCRBV20-X+TCRBJ02-07	DRB4*01:01P	h-DRB4_01_01P-47	4.028117e-11	3	4	1.0	0.7092924126172209
CASNWGTGHEKLFF+TCRBV07-09+TCRBJ01-04	A*02:01	h-A_02_01-15	8.9466916e-13	23	32	0.9429347826086956	0.7256322818982666
CASSYSGAATNEKLFF+TCRBV05-01+TCRBJ01-04	DRB4*01:01P	h-DRB4_01_01P-47	3.1046268e-10	3	4	1.0	0.7092924126172209
CASSRPGQGVNGYTF+TCRBV28-01+TCRBJ01-02	DPA1*01:03+DPB1*04:01	h-DPA1_01_03_DPB1_04_01-21	5.5705673e-11	51	69	0.8027848820687695	0.8027848820687695
CAEGAEGNQPQHF+TCRBV28-01+TCRBJ01-05	DPA1*01:03+DPB1*04:01	h-DPA1_01_03_DPB1_04_01-21	2.3810214e-11	51	69	0.8027848820687695	0.8027848820687695
CASSLGTWGNTIYF+TCRBV07-02+TCRBJ01-03	B*08:01	h-B_08_01-497	2.3705327e-10	5	5	0.92	0.5950554134697357
CASSPSDRGRYEQYF+TCRBV03-01/03-02+TCRBJ02-07	DPA1*01:03+DPB1*04:01	h-DPA1_01_03_DPB1_04_01-21	3.379685e-10	51	69	0.8027848820687695	0.8027848820687695
CASRIRGLNNEQFF+TCRBV19-01+TCRBJ02-01	DPA1*01:03+DPB1*04:01	h-DPA1_01_03_DPB1_04_01-21	4.9422053e-11	51	69	0.8027848820687695	0.8027848820687695
CASSPRSSSYNSPLHF+TCRBV18-01+TCRBJ01-06	DPA1*01:03+DPB1*04:01	h-DPA1_01_03_DPB1_04_01-21	2.8001712e-09	51	69	0.8027848820687695	0.8027848820687695
CASSSPGTGNYGYTF+TCRBV07-06+TCRBJ01-02	DPA1*01:03+DPB1*04:01	h-DPA1_01_03_DPB1_04_01-21	9.53934e-10	51	69	0.8027848820687695	0.8027848820687695
CASSQVGRGRNTGELFF+TCRBV04-03+TCRBJ02-02	DPA1*01:03+DPB1*04:01	h-DPA1_01_03_DPB1_04_01-21	1.3109049e-10	51	69	0.8027848820687695	0.8027848820687695
CASSPGQGGLNEQFF+TCRBV07-09+TCRBJ02-01	DPA1*01:03+DPB1*04:01	h-DPA1_01_03_DPB1_04_01-21	9.250608e-11	51	69	0.8027848820687695	0.8027848820687695
CASRLGGTGGSYEQYF+TCRBV06-X+TCRBJ02-07	DPA1*01:03+DPB1*04:01	h-DPA1_01_03_DPB1_04_01-21	9.392695e-11	51	69	0.8027848820687695	0.8027848820687695
CASSRLATSNTGELFF+TCRBV07-03+TCRBJ02-02	B*08:01	h-B_08_01-497	6.2490985e-11	5	5	0.92	0.5950554134697357
CSARDTGEPGTEAFF+TCRBV20-X+TCRBJ01-01	DRB1*10:01	h-DRB1_10_01-393	4.410699e-11	0	0		0.47172492185279913
CASSSPGQGRYEQYF+TCRBV06-05+TCRBJ02-07	DPA1*01:03+DPB1*04:01	h-DPA1_01_03_DPB1_04_01-21	3.07056e-09	51	69	0.8027848820687695	0.8027848820687695
CASSRLAGGEDTQYF+TCRBV07-03+TCRBJ02-03	B*08:01	h-B_08_01-497	7.560522e-10	5	5	0.92	0.5950554134697357
CASSLAPGGNTGELFF+TCRBV05-04+TCRBJ02-02	DRB1*10:01	h-DRB1_10_01-393	1.535268e-09	0	0		0.47172492185279913
CASSSQGRGDYGYTF+TCRBV06-05+TCRBJ01-02	DPA1*01:03+DPB1*04:01	h-DPA1_01_03_DPB1_04_01-21	2.1322669e-10	51	69	0.8027848820687695	0.8027848820687695
CASSLAGGSNEQFF+TCRBV07-02+TCRBJ02-01	DRB1*10:01	h-DRB1_10_01-393	3.926947e-09	0	0		0.47172492185279913
CASSYSIRERGTGELFF+TCRBV06-X+TCRBJ02-02	DRB1*10:01	h-DRB1_10_01-393	3.1707168e-11	0	0		0.47172492185279913
CASSLGDRETEAFF+TCRBV07-X+TCRBJ01-01	DRB1*10:01	h-DRB1_10_01-393	1.6822188e-09	0	0		0.47172492185279913
CASSTSGQPTDTQYF+TCRBV19-01+TCRBJ02-03	DPA1*01:03+DPB1*04:01	h-DPA1_01_03_DPB1_04_01-21	1.1309152e-10	51	69	0.8027848820687695	0.8027848820687695
CASSEPQAGGPREQYF+TCRBV06-01+TCRBJ02-07	B*08:01	h-B_08_01-497	6.143235e-13	5	5	0.92	0.5950554134697357
CSARKRTAMNTEAFF+TCRBV20-X+TCRBJ01-01	DPA1*01:03+DPB1*04:01	h-DPA1_01_03_DPB1_04_01-21	1.9925922e-10	51	69	0.8027848820687695	0.8027848820687695
CASSYSKTRASTDTQYF+TCRBV06-X+TCRBJ02-03	DPA1*01:03+DPB1*04:01	h-DPA1_01_03_DPB1_04_01-21	2.5214952e-10	51	69	0.8027848820687695	0.8027848820687695
CASSPHPGEAYEQYF+TCRBV07-02+TCRBJ02-07	DPA1*01:03+DPB1*04:01	h-DPA1_01_03_DPB1_04_01-21	1.0411228e-11	51	69	0.8027848820687695	0.8027848820687695
CASSLIPSRTGELFF+TCRBV05-01+TCRBJ02-02	B*27:05	h-B_27_05-118	1.3379234e-10	4	6	1.0	0.5498721227621484
CASSLGSGKRNEQFF+TCRBV05-01+TCRBJ02-01	DPA1*01:03+DPB1*02:01	h-DPA1_01_03_DPB1_02_01-66	2.4171187e-10	15	14	0.9523809523809523	0.6676612674055129
CASSQVAGGRGYTF+TCRBV14-01+TCRBJ01-02	DPA1*01:03+DPB1*02:01	h-DPA1_01_03_DPB1_02_01-66	4.4862208e-10	15	14	0.9523809523809523	0.6676612674055129
CASSPPDGLTDTQYF+TCRBV28-01+TCRBJ02-03	DPA1*01:03+DPB1*02:01	h-DPA1_01_03_DPB1_02_01-66	2.6402177e-11	15	14	0.9523809523809523	0.6676612674055129
CASSPRLATDTQYF+TCRBV25-01+TCRBJ02-03	DPA1*01:03+DPB1*02:01	h-DPA1_01_03_DPB1_02_01-66	3.1204955e-10	15	14	0.9523809523809523	0.6676612674055129
CASSDSGRSSYNEQFF+TCRBV03-01/03-02+TCRBJ02-01	DPA1*01:03+DPB1*02:01	h-DPA1_01_03_DPB1_02_01-66	8.2019336e-11	15	14	0.9523809523809523	0.6676612674055129
CASSRPSSLTDTQYF+TCRBV28-01+TCRBJ02-03	DPA1*01:03+DPB1*02:01	h-DPA1_01_03_DPB1_02_01-66	1.8133668e-11	15	14	0.9523809523809523	0.6676612674055129
CASSPPDALTDTQYF+TCRBV28-01+TCRBJ02-03	DPA1*01:03+DPB1*02:01	h-DPA1_01_03_DPB1_02_01-66	7.443063e-12	15	14	0.9523809523809523	0.6676612674055129
CASSQGKGPDYGYTF+TCRBV04-01+TCRBJ01-02	DPA1*01:03+DPB1*02:01	h-DPA1_01_03_DPB1_02_01-66	2.1161008e-10	15	14	0.9523809523809523	0.6676612674055129
CSATSEGYEQYF+TCRBV20-X+TCRBJ02-07	B*27:05	h-B_27_05-118	6.3586483e-09	4	6	1.0	0.5498721227621484
CASSDSWGKYGYTF+TCRBV06-04+TCRBJ01-02	DQA1*03:01+DQB1*03:02	h-DQA1_03_01_DQB1_03_02-257	4.596769e-10	13	22	0.756993006993007	0.563796533105996
CASSPQGARGEKLFF+TCRBV04-01+TCRBJ01-04	DQA1*03:01+DQB1*03:02	h-DQA1_03_01_DQB1_03_02-257	9.359979e-11	13	22	0.756993006993007	0.563796533105996
CASSVDRNEAFF+TCRBV02-01+TCRBJ01-01	DQA1*03:01+DQB1*03:02	h-DQA1_03_01_DQB1_03_02-257	1.308276e-10	13	22	0.756993006993007	0.563796533105996
CASSQAADNEKLFF+TCRBV03-01/03-02+TCRBJ01-04	DRB1*14:01P	h-DRB1_14_01P-354	6.2784805e-10	1	4		0.5595339585109407
CSARDPRGGPRQETQYF+TCRBV20-X+TCRBJ02-05	DRB1*08:01	h-DRB1_08_01-455	1.2886972e-10	0	2		0.5458937198067633
CASRGQAREKLFF+TCRBV28-01+TCRBJ01-04	DRB1*08:01	h-DRB1_08_01-455	3.893272e-10	0	2		0.5458937198067633
CASTILGGSGNTIYF+TCRBV12-X+TCRBJ01-03	DRB1*14:01P	h-DRB1_14_01P-354	2.0492186e-11	1	4		0.5595339585109407
CSARRLAGGTGELFF+TCRBV20-X+TCRBJ02-02	DRB1*08:01	h-DRB1_08_01-455	7.1196227e-09	0	2		0.5458937198067633
CSARTGDGAKNIQYF+TCRBV20-X+TCRBJ02-04	DRB1*14:01P	h-DRB1_14_01P-354	4.833702e-10	1	4		0.5595339585109407
CASSYSWTPSSYEQYF+TCRBV06-05+TCRBJ02-07	DRB1*08:01	h-DRB1_08_01-455	1.5311313e-10	0	2		0.5458937198067633
CAISARDTDSPLHF+TCRBV10-03+TCRBJ01-06	DRB1*08:01	h-DRB1_08_01-455	2.5257236e-11	0	2		0.5458937198067633
CASSLVPGEGETQYF+TCRBV05-01+TCRBJ02-05	DRB1*14:01P	h-DRB1_14_01P-354	8.623956e-10	1	4		0.5595339585109407
CSARDPELNTEAFF+TCRBV20-X+TCRBJ01-01	DRB1*14:01P	h-DRB1_14_01P-354	3.4923522e-09	1	4		0.5595339585109407
CSARDPLAGVEDTQYF+TCRBV20-X+TCRBJ02-03	DRB1*14:01P	h-DRB1_14_01P-354	9.407375e-11	1	4		0.5595339585109407
CASSLDGDTQYF+TCRBV05-05+TCRBJ02-03	DRB1*14:01P	h-DRB1_14_01P-354	2.4655973e-09	1	4		0.5595339585109407
CASSEAGGVLGTDTQYF+TCRBV06-01+TCRBJ02-03	DRB1*08:01	h-DRB1_08_01-455	7.948836e-11	0	2		0.5458937198067633
CASSLDGTGGNTEAFF+TCRBV07-08+TCRBJ01-01	DQA1*01:02+DQB1*06:09	h-DQA1_01_02_DQB1_06_09-73	6.835313e-10	0	0		0.4569479965899403
CASSPRPRGQETQYF+TCRBV11-01+TCRBJ02-05	C*08:02	h-C_08_02-250	2.2404413e-11	3	2		0.5
CASSIGQGYEQYF+TCRBV28-01+TCRBJ02-07	C*08:02	h-C_08_02-249	5.033489e-09	3	2		0.5512929809605002
CASSVGVGYEQYF+TCRBV28-01+TCRBJ02-07	C*08:02	h-C_08_02-249	1.9450543e-09	3	2		0.5512929809605002
CASSRAAGGNTDTQYF+TCRBV03-01/03-02+TCRBJ02-03	DRB1*01:02	h-DRB1_01_02-455	1.3419995e-11	0	0		0.5728900255754475
CASSPAGGLSYEQYF+TCRBV14-01+TCRBJ02-07	DRB1*01:02	h-DRB1_01_02-455	8.044099e-10	0	0		0.5728900255754475
CASSGTGFRQPQHF+TCRBV02-01+TCRBJ01-05	DRB1*01:02	h-DRB1_01_02-455	9.0215e-11	0	0		0.5728900255754475
CASSTDAEAFF+TCRBV10-02+TCRBJ01-01	A*68:01	h-A_68_01-150	1.5399149e-10	6	6	0.75	0.5225916453537937
CASSLGVGLGYEQYF+TCRBV12-X+TCRBJ02-07	DRB1*07:01	h-DRB1_07_01-718	1.792272e-10	11	19	0.9617224880382775	0.5242966751918158
CASSPGMGATNEKLFF+TCRBV04-01+TCRBJ01-04	DRB1*07:01	h-DRB1_07_01-718	5.559318e-11	11	19	0.9617224880382775	0.5242966751918158
CASTDIGNTIYF+TCRBV06-X+TCRBJ01-03	DRB1*07:01	h-DRB1_07_01-718	4.4016138e-10	11	19	0.9617224880382775	0.5242966751918158
CASSLTAGSSDTQYF+TCRBV05-01+TCRBJ02-03	DRB1*07:01	h-DRB1_07_01-718	1.124863e-10	11	19	0.9617224880382775	0.5242966751918158
CASKEREFTGELFF+TCRBV06-05+TCRBJ02-02	DRB1*07:01	h-DRB1_07_01-718	1.8340163e-11	11	19	0.9617224880382775	0.5242966751918158
CASGSPFSGANVLTF+TCRBV12-05+TCRBJ02-06	DRB1*07:01	h-DRB1_07_01-718	2.1027328e-10	11	19	0.9617224880382775	0.5242966751918158
CASSLGHRDRSTDTQYF+TCRBV05-01+TCRBJ02-03	DRB1*07:01	h-DRB1_07_01-718	9.900096e-11	11	19	0.9617224880382775	0.5242966751918158
CASSQDRKYEQYF+TCRBV07-02+TCRBJ02-07	DRB1*07:01	h-DRB1_07_01-718	1.205175e-10	11	19	0.9617224880382775	0.5242966751918158
CASSKRSGELFF+TCRBV19-01+TCRBJ02-02	DRB1*07:01	h-DRB1_07_01-718	1.8727768e-09	11	19	0.9617224880382775	0.5242966751918158
CASSLGNPDTQYF+TCRBV28-01+TCRBJ02-03	DRB1*07:01	h-DRB1_07_01-718	1.025171e-09	11	19	0.9617224880382775	0.5242966751918158
CASSSGRPFTGELFF+TCRBV05-01+TCRBJ02-02	DRB1*07:01	h-DRB1_07_01-718	1.117684e-10	11	19	0.9617224880382775	0.5242966751918158
CASSPRGTSGSNEQFF+TCRBV19-01+TCRBJ02-01	DRB1*07:01	h-DRB1_07_01-718	8.3877294e-11	11	19	0.9617224880382775	0.5242966751918158
CASSLQALNTEAFF+TCRBV07-02+TCRBJ01-01	DRB1*07:01	h-DRB1_07_01-718	9.681076e-10	11	19	0.9617224880382775	0.5242966751918158
CASSLMGQGDSNQPQHF+TCRBV05-04+TCRBJ01-05	DRB1*07:01	h-DRB1_07_01-718	1.1287272e-10	11	19	0.9617224880382775	0.5242966751918158
CAWTLTGSRNQPQHF+TCRBV30-01+TCRBJ01-05	DRB1*07:01	h-DRB1_07_01-718	4.626581e-11	11	19	0.9617224880382775	0.5242966751918158
CASSLVINQPQHF+TCRBV27-01+TCRBJ01-05	DRB1*07:01	h-DRB1_07_01-718	2.402712e-09	11	19	0.9617224880382775	0.5242966751918158
CASSVGMDGNQPQHF+TCRBV09-01+TCRBJ01-05	DRB1*07:01	h-DRB1_07_01-718	2.5265615e-10	11	19	0.9617224880382775	0.5242966751918158
CASSQGWRGKLFF+TCRBV03-01/03-02+TCRBJ01-04	DRB1*07:01	h-DRB1_07_01-718	3.505541e-11	11	19	0.9617224880382775	0.5242966751918158
CASSQDRSGGEVGELFF+TCRBV04-02+TCRBJ02-02	DRB1*07:01	h-DRB1_07_01-718	1.3095677e-12	11	19	0.9617224880382775	0.5242966751918158
CASSLEAEVNQPQHF+TCRBV07-02+TCRBJ01-05	DQA1*01:05+DQB1*05:01	h-DQA1_01_05_DQB1_05_01-588	4.6395724e-11	1	0		0.5953395851094061
CASLRGGLGETQYF+TCRBV18-01+TCRBJ02-05	DRB1*07:01	h-DRB1_07_01-718	1.8844207e-11	11	19	0.9617224880382775	0.5242966751918158
CASSSRLAGGYEQFF+TCRBV05-08+TCRBJ02-01	DRB1*07:01	h-DRB1_07_01-718	5.415612e-11	11	19	0.9617224880382775	0.5242966751918158
CATSDAGTQTGELFF+TCRBV24-01+TCRBJ02-02	DRB1*07:01	h-DRB1_07_01-718	8.5279596e-11	11	19	0.9617224880382775	0.5242966751918158
CASSLGGAGDRTDTQYF+TCRBV07-09+TCRBJ02-03	DRB1*07:01	h-DRB1_07_01-718	1.6478737e-11	11	19	0.9617224880382775	0.5242966751918158
CASSPRETPTYEQYF+TCRBV11-02+TCRBJ02-07	DRB1*07:01	h-DRB1_07_01-718	4.727427e-12	11	19	0.9617224880382775	0.5242966751918158
CASRGLGNTGELFF+TCRBV07-02+TCRBJ02-02	DRB1*07:01	h-DRB1_07_01-718	5.6382427e-10	11	19	0.9617224880382775	0.5242966751918158
CASSPYGTGSHEQYF+TCRBV18-01+TCRBJ02-07	DRB1*07:01	h-DRB1_07_01-718	3.5670786e-11	11	19	0.9617224880382775	0.5242966751918158
CSVDRVEGRGTEAFF+TCRBV29-01+TCRBJ01-01	DRB1*07:01	h-DRB1_07_01-718	2.3232442e-12	11	19	0.9617224880382775	0.5242966751918158
CASSYQQGNTIYF+TCRBV07-03+TCRBJ01-03	DRB1*07:01	h-DRB1_07_01-718	1.6086506e-10	11	19	0.9617224880382775	0.5242966751918158
CASSSPQGFGNTIYF+TCRBV07-08+TCRBJ01-03	DRB1*07:01	h-DRB1_07_01-718	4.2246026e-11	11	19	0.9617224880382775	0.5242966751918158
CASSLGHRDVYTEAFF+TCRBV05-01+TCRBJ01-01	DRB1*07:01	h-DRB1_07_01-718	1.1618611e-11	11	19	0.9617224880382775	0.5242966751918158
CASSIGGQDGYTF+TCRBV05-01+TCRBJ01-02	DQA1*01:05+DQB1*05:01	h-DQA1_01_05_DQB1_05_01-588	2.848573e-10	1	0		0.5953395851094061
CASSLGHRDTSYEQYF+TCRBV05-01+TCRBJ02-07	DRB1*07:01	h-DRB1_07_01-718	1.3099948e-10	11	19	0.9617224880382775	0.5242966751918158
CATLRDRGNNEQFF+TCRBV06-05+TCRBJ02-01	DRB1*07:01	h-DRB1_07_01-718	1.6732626e-11	11	19	0.9617224880382775	0.5242966751918158
CATSEPGTGEQETQYF+TCRBV24-01+TCRBJ02-05	DRB1*07:01	h-DRB1_07_01-718	2.7258865e-10	11	19	0.9617224880382775	0.5242966751918158
CASSYNVYSNQPQHF+TCRBV12-X+TCRBJ01-05	DRB1*07:01	h-DRB1_07_01-718	1.8061165e-11	11	19	0.9617224880382775	0.5242966751918158
CASSLGHRNSYEQYF+TCRBV05-01+TCRBJ02-07	DRB1*07:01	h-DRB1_07_01-718	4.933133e-10	11	19	0.9617224880382775	0.5242966751918158
CASSLGGGENEQFF+TCRBV11-03+TCRBJ02-01	DQA1*01:05+DQB1*05:01	h-DQA1_01_05_DQB1_05_01-588	3.5704235e-09	1	0		0.5953395851094061
CASSSGQPGETQYF+TCRBV05-04+TCRBJ02-05	DQA1*01:05+DQB1*05:01	h-DQA1_01_05_DQB1_05_01-588	1.1745487e-10	1	0		0.5953395851094061
CAWSAGTGRFTEAFF+TCRBV30-01+TCRBJ01-01	DQA1*01:05+DQB1*05:01	h-DQA1_01_05_DQB1_05_01-588	5.4730408e-11	1	0		0.5953395851094061
CASSPYGTEAFF+TCRBV07-03+TCRBJ01-01	DRB1*07:01	h-DRB1_07_01-718	2.9423668e-09	11	19	0.9617224880382775	0.5242966751918158
CASQQGAGNTIYF+TCRBV12-05+TCRBJ01-03	DRB1*07:01	h-DRB1_07_01-718	7.3510316e-11	11	19	0.9617224880382775	0.5242966751918158
CASSVGHRDLNTEAFF+TCRBV09-01+TCRBJ01-01	DRB1*07:01	h-DRB1_07_01-718	3.4523442e-10	11	19	0.9617224880382775	0.5242966751918158
CASRKQGGGDTQYF+TCRBV05-01+TCRBJ02-03	DRB1*07:01	h-DRB1_07_01-718	5.89938e-11	11	19	0.9617224880382775	0.5242966751918158
CASKRGARTEAFF+TCRBV06-X+TCRBJ01-01	DRB1*07:01	h-DRB1_07_01-718	2.2538683e-10	11	19	0.9617224880382775	0.5242966751918158
CASRLGQDYGYTF+TCRBV03-01/03-02+TCRBJ01-02	DQA1*01:05+DQB1*05:01	h-DQA1_01_05_DQB1_05_01-588	1.7411102e-10	1	0		0.5953395851094061
CASSYARQANQPQHF+TCRBV06-05+TCRBJ01-05	DRB1*07:01	h-DRB1_07_01-718	4.0743314e-10	11	19	0.9617224880382775	0.5242966751918158
CASRGGAGSREKLFF+TCRBV06-05+TCRBJ01-04	DRB1*07:01	h-DRB1_07_01-718	5.9711537e-12	11	19	0.9617224880382775	0.5242966751918158
CASREAGYNEQFF+TCRBV06-05+TCRBJ02-01	DRB1*07:01	h-DRB1_07_01-718	2.632179e-09	11	19	0.9617224880382775	0.5242966751918158
CASSPPWGAGSNQPQHF+TCRBV18-01+TCRBJ01-05	DRB1*07:01	h-DRB1_07_01-718	1.3925962e-10	11	19	0.9617224880382775	0.5242966751918158
CASSVQGSTDTQYF+TCRBV19-01+TCRBJ02-03	DRB1*07:01	h-DRB1_07_01-718	1.892075e-09	11	19	0.9617224880382775	0.5242966751918158
CASLRGGSMNTEAFF+TCRBV06-05+TCRBJ01-01	DRB1*07:01	h-DRB1_07_01-718	5.4979327e-11	11	19	0.9617224880382775	0.5242966751918158
CASSLGVTGARTDTQYF+TCRBV07-09+TCRBJ02-03	DRB1*07:01	h-DRB1_07_01-718	7.469992e-12	11	19	0.9617224880382775	0.5242966751918158
CASSQYGNSPLHF+TCRBV27-01+TCRBJ01-06	DRB1*07:01	h-DRB1_07_01-718	1.8245183e-10	11	19	0.9617224880382775	0.5242966751918158
CASSSTGGPSSGNTIYF+TCRBV07-06+TCRBJ01-03	DRB1*07:01	h-DRB1_07_01-718	4.0250563e-11	11	19	0.9617224880382775	0.5242966751918158
CASSLGGPGYGYTF+TCRBV05-06+TCRBJ01-02	DRB1*07:01	h-DRB1_07_01-718	4.371813e-09	11	19	0.9617224880382775	0.5242966751918158
CASSPRQGVAKNIQYF+TCRBV07-02+TCRBJ02-04	DRB1*07:01	h-DRB1_07_01-718	1.5280911e-10	11	19	0.9617224880382775	0.5242966751918158
CASSEVGDDGELFF+TCRBV06-01+TCRBJ02-02	DQA1*01:05+DQB1*05:01	h-DQA1_01_05_DQB1_05_01-588	5.430059e-11	1	0		0.5953395851094061
CASSYSREEGYGYTF+TCRBV06-02/06-03+TCRBJ01-02	A*03:01	h-A_03_01-112	1.4527694e-10	5	14	0.7285714285714285	0.5490196078431372
CASSQDPAGGREKLFF+TCRBV04-03+TCRBJ01-04	A*03:01	h-A_03_01-112	7.454036e-11	5	14	0.7285714285714285	0.5490196078431372
CASSPGGRQETQYF+TCRBV27-01+TCRBJ02-05	B*35:01	h-B_35_01-152	1.2548141e-08	4	4	0.875	0.5413469735720375
CSVEASGWGNNEQFF+TCRBV29-01+TCRBJ02-01	B*35:01	h-B_35_01-152	1.2173904e-11	4	4	0.875	0.5413469735720375
CSALGLVDEQYF+TCRBV20-X+TCRBJ02-07	DQA1*05:01+DQB1*02:01	h-DQA1_05_01_DQB1_02_01-630	1.0933152e-09	12	12	0.9583333333333333	0.6351236146632567
CSVEEDKYTEAFF+TCRBV29-01+TCRBJ01-01	DQA1*05:01+DQB1*02:01	h-DQA1_05_01_DQB1_02_01-630	4.590096e-11	12	12	0.9583333333333333	0.6351236146632567
CASSPQGLGGYTF+TCRBV06-04+TCRBJ01-02	DQA1*05:01+DQB1*02:01	h-DQA1_05_01_DQB1_02_01-630	4.018532e-10	12	12	0.9583333333333333	0.6351236146632567
CASLYDSEAFF+TCRBV02-01+TCRBJ01-01	DQA1*05:01+DQB1*02:01	h-DQA1_05_01_DQB1_02_01-630	8.767018e-12	12	12	0.9583333333333333	0.6351236146632567
CASSSAGVTYEQYF+TCRBV07-09+TCRBJ02-07	DQA1*05:01+DQB1*02:01	h-DQA1_05_01_DQB1_02_01-630	6.180115e-10	12	12	0.9583333333333333	0.6351236146632567
CSASSLGDEQYF+TCRBV20-01+TCRBJ02-07	DQA1*05:01+DQB1*02:01	h-DQA1_05_01_DQB1_02_01-630	3.8720644e-09	12	12	0.9583333333333333	0.6351236146632567
CSAWPTGARGGYTF+TCRBV20-X+TCRBJ01-02	DQA1*05:01+DQB1*02:01	h-DQA1_05_01_DQB1_02_01-630	9.388056e-13	12	12	0.9583333333333333	0.6351236146632567
CASSLRRGENTQYF+TCRBV27-01+TCRBJ02-03	DQA1*05:01+DQB1*02:01	h-DQA1_05_01_DQB1_02_01-630	4.9595387e-11	12	12	0.9583333333333333	0.6351236146632567
CASSLLQDHNEQFF+TCRBV07-07+TCRBJ02-01	DQA1*05:01+DQB1*02:01	h-DQA1_05_01_DQB1_02_01-630	8.1034155e-12	12	12	0.9583333333333333	0.6351236146632567
CSAREHRVPLGYTF+TCRBV20-X+TCRBJ01-02	DQA1*05:01+DQB1*02:01	h-DQA1_05_01_DQB1_02_01-630	4.492016e-12	12	12	0.9583333333333333	0.6351236146632567
CASSPTALNTEAFF+TCRBV05-05+TCRBJ01-01	DQA1*05:01+DQB1*02:01	h-DQA1_05_01_DQB1_02_01-630	3.4649073e-10	12	12	0.9583333333333333	0.6351236146632567
CASSTGTDLSPLHF+TCRBV02-01+TCRBJ01-06	DQA1*05:01+DQB1*02:01	h-DQA1_05_01_DQB1_02_01-630	7.1924055e-12	12	12	0.9583333333333333	0.6351236146632567
CASSFRTQYEQYF+TCRBV12-03/12-04+TCRBJ02-07	DQA1*05:01+DQB1*02:01	h-DQA1_05_01_DQB1_02_01-630	3.955046e-10	12	12	0.9583333333333333	0.6351236146632567
CASGLEKNSPLHF+TCRBV12-05+TCRBJ01-06	DQA1*05:01+DQB1*02:01	h-DQA1_05_01_DQB1_02_01-630	2.882942e-10	12	12	0.9583333333333333	0.6351236146632567
CAWGRGKNIQYF+TCRBV30-01+TCRBJ02-04	DQA1*05:01+DQB1*02:01	h-DQA1_05_01_DQB1_02_01-630	1.3335762e-09	12	12	0.9583333333333333	0.6351236146632567
CASSGRGFGYTF+TCRBV28-01+TCRBJ01-02	DQA1*05:01+DQB1*02:01	h-DQA1_05_01_DQB1_02_01-630	1.3766516e-09	12	12	0.9583333333333333	0.6351236146632567
CASSLAASGHSTDTQYF+TCRBV05-01+TCRBJ02-03	DQA1*05:01+DQB1*02:01	h-DQA1_05_01_DQB1_02_01-630	9.0143726e-11	12	12	0.9583333333333333	0.6351236146632567
CASSDEGIQPQHF+TCRBV02-01+TCRBJ01-05	DQA1*05:01+DQB1*02:01	h-DQA1_05_01_DQB1_02_01-630	1.4538197e-10	12	12	0.9583333333333333	0.6351236146632567
CASSEQGEGNEQFF+TCRBV02-01+TCRBJ02-01	DQA1*05:01+DQB1*02:01	h-DQA1_05_01_DQB1_02_01-630	1.4749281e-10	12	12	0.9583333333333333	0.6351236146632567
CASSYPPRQETQYF+TCRBV06-02/06-03+TCRBJ02-05	DRB1*11:01	h-DRB1_11_01-476	1.6714761e-09	3	3	0.888888888888889	0.6450696220517191
CASSYGVGASSYNSPLHF+TCRBV27-01+TCRBJ01-06	DRB1*11:01	h-DRB1_11_01-476	6.4108675e-12	3	3	0.888888888888889	0.6450696220517191
CAWSVPGAWNTEAFF+TCRBV30-01+TCRBJ01-01	DRB1*11:01	h-DRB1_11_01-476	5.8221594e-10	3	3	0.888888888888889	0.6450696220517191
CAWSSAANYGYTF+TCRBV30-01+TCRBJ01-02	DRB1*11:01	h-DRB1_11_01-476	8.1818013e-10	3	3	0.888888888888889	0.6450696220517191
CAIRGLDNEQFF+TCRBV10-03+TCRBJ02-01	DRB1*11:01	h-DRB1_11_01-476	4.7259543e-09	3	3	0.888888888888889	0.6450696220517191
CATSDSFGRDLYNEQFF+TCRBV24-01+TCRBJ02-01	DRB1*11:01	h-DRB1_11_01-476	2.2200009e-12	3	3	0.888888888888889	0.6450696220517191
CSVGPTSGETQYF+TCRBV29-01+TCRBJ02-05	DRB1*11:01	h-DRB1_11_01-476	1.1972272e-09	3	3	0.888888888888889	0.6450696220517191
CASSYPRGGDTGELFF+TCRBV06-02/06-03+TCRBJ02-02	DRB1*11:01	h-DRB1_11_01-476	1.0557374e-09	3	3	0.888888888888889	0.6450696220517191
CASSNRPGGANVLTF+TCRBV06-02/06-03+TCRBJ02-06	DRB1*11:01	h-DRB1_11_01-476	1.9145959e-11	3	3	0.888888888888889	0.6450696220517191
CASSPGTQISTDTQYF+TCRBV04-01+TCRBJ02-03	DRB1*11:01	h-DRB1_11_01-476	4.7209684e-12	3	3	0.888888888888889	0.6450696220517191
CASSSGRDRHSPLHF+TCRBV19-01+TCRBJ01-06	DRB1*11:01	h-DRB1_11_01-476	1.2016549e-11	3	3	0.888888888888889	0.6450696220517191
CASRHSGQYNTEAFF+TCRBV06-05+TCRBJ01-01	DRB1*11:01	h-DRB1_11_01-476	8.905445e-13	3	3	0.888888888888889	0.6450696220517191
CASRTYNSPLHF+TCRBV05-06+TCRBJ01-06	DRB1*11:01	h-DRB1_11_01-476	1.8038894e-09	3	3	0.888888888888889	0.6450696220517191
CASSQGTHSSYEQYF+TCRBV04-01+TCRBJ02-07	DRB1*11:01	h-DRB1_11_01-476	3.9079764e-10	3	3	0.888888888888889	0.6450696220517191
CASSRLWDQPQHF+TCRBV06-05+TCRBJ01-05	DRB1*11:01	h-DRB1_11_01-476	2.4780902e-10	3	3	0.888888888888889	0.6450696220517191
CASSGLAVTGELFF+TCRBV02-01+TCRBJ02-02	DRB1*11:01	h-DRB1_11_01-476	6.93651e-10	3	3	0.888888888888889	0.6450696220517191
CASSRGTGYTF+TCRBV12-03/12-04+TCRBJ01-02	DRB1*11:01	h-DRB1_11_01-476	9.081004e-09	3	3	0.888888888888889	0.6450696220517191
CASSQMGLYGYTF+TCRBV04-01+TCRBJ01-02	DRB1*11:01	h-DRB1_11_01-476	5.533291e-10	3	3	0.888888888888889	0.6450696220517191
CASTPGAYGYTF+TCRBV19-01+TCRBJ01-02	DRB1*11:01	h-DRB1_11_01-476	4.6852064e-09	3	3	0.888888888888889	0.6450696220517191
CASSIGPAAYEQYF+TCRBV27-01+TCRBJ02-07	B*07:02	h-B_07_02-535	1.06498546e-10	6	8	1.0	0.6116794543904518
CASSLIGVGGTDTQYF+TCRBV07-09+TCRBJ02-03	B*07:02	h-B_07_02-535	2.3983964e-11	6	8	1.0	0.6116794543904518
CASSLSWGGFYNEQFF+TCRBV27-01+TCRBJ02-01	B*07:02	h-B_07_02-535	3.1607275e-10	6	8	1.0	0.6116794543904518
CASSLTGPGANVLTF+TCRBV07-03+TCRBJ02-06	DRB4*01:01P	h-DRB4_01_01P-47	6.2637784e-09	3	4	1.0	0.7092924126172209
CASSWTTNTEAFF+TCRBV07-02+TCRBJ01-01	DRB4*01:01P	h-DRB4_01_01P-47	1.0774672e-09	3	4	1.0	0.7092924126172209
CASSLNRDTGELFF+TCRBV27-01+TCRBJ02-02	DRB4*01:01P	h-DRB4_01_01P-47	6.230179e-09	3	4	1.0	0.7092924126172209
CASQTGFNQPQHF+TCRBV02-01+TCRBJ01-05	A*02:01	h-A_02_01-15	1.3041697e-10	23	32	0.9429347826086956	0.7256322818982666
CASSHNRGINEKLFF+TCRBV05-04+TCRBJ01-04	DRB4*01:01P	h-DRB4_01_01P-47	3.912687e-12	3	4	1.0	0.7092924126172209
CASSFMTDANQPQHF+TCRBV12-X+TCRBJ01-05	A*02:01	h-A_02_01-15	2.6973135e-12	23	32	0.9429347826086956	0.7256322818982666
CASSPAGGRAGELFF+TCRBV11-02+TCRBJ02-02	DRB4*01:01P	h-DRB4_01_01P-47	4.642762e-11	3	4	1.0	0.7092924126172209
CASSSRTGDGANVLTF+TCRBV05-01+TCRBJ02-06	DRB4*01:01P	h-DRB4_01_01P-47	3.282424e-10	3	4	1.0	0.7092924126172209
CASSQEGTSPLTDTQYF+TCRBV04-03+TCRBJ02-03	A*02:01	h-A_02_01-15	6.991105e-12	23	32	0.9429347826086956	0.7256322818982666
CASSQDLAGESTDTQYF+TCRBV04-02+TCRBJ02-03	DRB4*01:01P	h-DRB4_01_01P-47	3.5899886e-10	3	4	1.0	0.7092924126172209
CASSPVAGAPHEQYF+TCRBV27-01+TCRBJ02-07	A*02:01	h-A_02_01-15	3.1230268e-12	23	32	0.9429347826086956	0.7256322818982666
CASSQDMAGPRTDTQYF+TCRBV04-01+TCRBJ02-03	DRB1*08:04	h-DRB1_08_04-228	6.431547e-12	0	0		0.539357772094345
CASMGGSWSSYNEQFF+TCRBV27-01+TCRBJ02-01	A*02:01	h-A_02_01-15	1.4128442e-11	23	32	0.9429347826086956	0.7256322818982666
CASSEQGQVYEQYF+TCRBV06-01+TCRBJ02-07	DRB1*10:01	h-DRB1_10_01-393	8.9995134e-10	0	0		0.47172492185279913
CASSLERGMKPQHF+TCRBV07-02+TCRBJ01-05	DPA1*01:03+DPB1*04:01	h-DPA1_01_03_DPB1_04_01-21	4.096535e-12	51	69	0.8027848820687695	0.8027848820687695
CASSSSATGYNEQFF+TCRBV12-X+TCRBJ02-01	DPA1*01:03+DPB1*04:01	h-DPA1_01_03_DPB1_04_01-21	2.5729047e-11	51	69	0.8027848820687695	0.8027848820687695
CASSRLAGGVADTQYF+TCRBV07-03+TCRBJ02-03	B*08:01	h-B_08_01-497	1.4308871e-10	5	5	0.92	0.5950554134697357
CASTVGRDPTGELFF+TCRBV28-01+TCRBJ02-02	B*08:01	h-B_08_01-497	3.0732806e-12	5	5	0.92	0.5950554134697357
CASGDRELSGANVLTF+TCRBV05-01+TCRBJ02-06	B*08:01	h-B_08_01-497	2.6719182e-11	5	5	0.92	0.5950554134697357
CASSHPGGETQYF+TCRBV11-01+TCRBJ02-05	DPA1*01:03+DPB1*04:01	h-DPA1_01_03_DPB1_04_01-21	2.071796e-10	51	69	0.8027848820687695	0.8027848820687695
CASSFRRGYNEQFF+TCRBV28-01+TCRBJ02-01	DPA1*01:03+DPB1*04:01	h-DPA1_01_03_DPB1_04_01-21	7.2701773e-09	51	69	0.8027848820687695	0.8027848820687695
CASSRLATTNTGELFF+TCRBV07-03+TCRBJ02-02	B*08:01	h-B_08_01-497	5.5860906e-11	5	5	0.92	0.5950554134697357
CSVLASQETQYF+TCRBV29-01+TCRBJ02-05	DPA1*01:03+DPB1*04:01	h-DPA1_01_03_DPB1_04_01-21	1.8658581e-09	51	69	0.8027848820687695	0.8027848820687695
CASSPLHISTDTQYF+TCRBV07-03+TCRBJ02-03	B*08:01	h-B_08_01-497	2.1294697e-11	5	5	0.92	0.5950554134697357
CASRPGLAIHTQYF+TCRBV06-05+TCRBJ02-03	DPA1*01:03+DPB1*04:01	h-DPA1_01_03_DPB1_04_01-21	4.8981114e-12	51	69	0.8027848820687695	0.8027848820687695
CASSEGLAGNTYEQYF+TCRBV10-02+TCRBJ02-07	B*08:01	h-B_08_01-497	3.4407987e-11	5	5	0.92	0.5950554134697357
CASSLDRKYSGNTIYF+TCRBV07-09+TCRBJ01-03	DPA1*01:03+DPB1*04:01	h-DPA1_01_03_DPB1_04_01-21	1.9855648e-11	51	69	0.8027848820687695	0.8027848820687695
CSATRDKGEKLFF+TCRBV20-X+TCRBJ01-04	DPA1*01:03+DPB1*02:01	h-DPA1_01_03_DPB1_02_01-66	2.5178945e-10	15	14	0.9523809523809523	0.6676612674055129
CASSLGGGSGTGELFF+TCRBV05-04+TCRBJ02-02	B*27:05	h-B_27_05-118	2.3406793e-10	4	6	1.0	0.5498721227621484
CAWSGQGGGGYTF+TCRBV30-01+TCRBJ01-02	DPA1*01:03+DPB1*02:01	h-DPA1_01_03_DPB1_02_01-66	1.3295228e-09	15	14	0.9523809523809523	0.6676612674055129
CASSLSVTGGNSNQPQHF+TCRBV27-01+TCRBJ01-05	B*27:05	h-B_27_05-118	1.0459529e-10	4	6	1.0	0.5498721227621484
CSARREKDTQYF+TCRBV20-X+TCRBJ02-03	DPA1*01:03+DPB1*02:01	h-DPA1_01_03_DPB1_02_01-66	3.4088061e-09	15	14	0.9523809523809523	0.6676612674055129
CASSPDRNEQYF+TCRBV02-01+TCRBJ02-07	DQA1*03:01+DQB1*03:02	h-DQA1_03_01_DQB1_03_02-257	1.2071645e-09	13	22	0.756993006993007	0.563796533105996
CASNQGAGNQPQHF+TCRBV06-05+TCRBJ01-05	DQA1*03:01+DQB1*03:02	h-DQA1_03_01_DQB1_03_02-257	7.5216056e-10	13	22	0.756993006993007	0.563796533105996
CASSHGQANEKLFF+TCRBV27-01+TCRBJ01-04	DRB1*08:01	h-DRB1_08_01-455	3.5221956e-10	0	2		0.5458937198067633
CAWSTTSGGANEQFF+TCRBV30-01+TCRBJ02-01	DRB1*14:01P	h-DRB1_14_01P-354	1.3539354e-10	1	4		0.5595339585109407
CASSQVVGAWETQYF+TCRBV04-03+TCRBJ02-05	DRB1*08:01	h-DRB1_08_01-455	6.242915e-12	0	2		0.5458937198067633
CASSSWDRQTQYF+TCRBV07-09+TCRBJ02-05	DRB1*14:01P	h-DRB1_14_01P-354	1.5834998e-11	1	4		0.5595339585109407
CSARDLAGEAKTQYF+TCRBV20-X+TCRBJ02-05	DRB1*08:01	h-DRB1_08_01-455	4.894022e-12	0	2		0.5458937198067633
CATSSAASGYTF+TCRBV24-01+TCRBJ01-02	DRB1*08:01	h-DRB1_08_01-455	7.384125e-11	0	2		0.5458937198067633
CASRDPGQGSGNTIYF+TCRBV02-01+TCRBJ01-03	DRB1*14:01P	h-DRB1_14_01P-354	1.2555432e-10	1	4		0.5595339585109407
CASRPLGNSPLHF+TCRBV25-01+TCRBJ01-06	DRB1*08:01	h-DRB1_08_01-455	1.8218987e-10	0	2		0.5458937198067633
CASSVDPEGETQYF+TCRBV06-X+TCRBJ02-05	DRB1*14:01P	h-DRB1_14_01P-354	2.7657952e-11	1	4		0.5595339585109407
CASIKGHQETQYF+TCRBV06-X+TCRBJ02-05	DRB1*14:01P	h-DRB1_14_01P-354	1.7560878e-10	1	4		0.5595339585109407
CASSLDRGISPLHF+TCRBV07-08+TCRBJ01-06	DRB1*08:01	h-DRB1_08_01-455	2.8053262e-10	0	2		0.5458937198067633
CASSLNRASYEQYF+TCRBV14-01+TCRBJ02-07	DRB1*08:01	h-DRB1_08_01-455	8.842946e-10	0	2		0.5458937198067633
CASSLKLAGGELFF+TCRBV11-02+TCRBJ02-02	DRB1*08:01	h-DRB1_08_01-455	2.334176e-10	0	2		0.5458937198067633
CSAKARGGGNQPQHF+TCRBV20-X+TCRBJ01-05	DRB1*08:01	h-DRB1_08_01-455	2.1072823e-10	0	2		0.5458937198067633
CASNPTGDYEQYF+TCRBV09-01+TCRBJ02-07	DRB1*14:01P	h-DRB1_14_01P-354	3.8208928e-10	1	4		0.5595339585109407
CASSLGYSTEAFF+TCRBV05-05+TCRBJ01-01	DRB1*08:01	h-DRB1_08_01-455	4.4005224e-10	0	2		0.5458937198067633
CASSLESAMNTEAFF+TCRBV12-X+TCRBJ01-01	DRB1*11:04	h-DRB1_11_04-484	9.108904e-11	0	1		0.44529695936345554
CASSLGSLANTEAFF+TCRBV28-01+TCRBJ01-01	DRB1*11:04	h-DRB1_11_04-484	1.1279976e-10	0	1		0.44529695936345554
CASRKGAGPYEQYF+TCRBV06-X+TCRBJ02-07	DRB1*11:04	h-DRB1_11_04-484	4.740346e-10	0	1		0.44529695936345554
CASSLEGPRETQYF+TCRBV05-04+TCRBJ02-05	DRB1*11:04	h-DRB1_11_04-484	5.74947e-10	0	1		0.44529695936345554
CASSLGQGENQPQHF+TCRBV05-01+TCRBJ01-05	C*08:02	h-C_08_02-249	1.0225906e-08	3	2		0.5512929809605002
CASSALRSNQPQHF+TCRBV12-X+TCRBJ01-05	DRB1*11:03	h-DRB1_11_03-144	4.1330694e-10	0	0		0.5478829212844558
CSAHHGTSAYEQYF+TCRBV20-X+TCRBJ02-07	B*40:01	h-B_40_01-223	1.8979228e-11	5	11	1.0	0.6098323387325945
CASSLSGGEEQPQHF+TCRBV05-01+TCRBJ01-05	DRB1*01:02	h-DRB1_01_02-455	7.6741065e-11	0	0		0.5728900255754475
CASSAEGGVSYNEQFF+TCRBV18-01+TCRBJ02-01	DRB1*01:02	h-DRB1_01_02-455	1.4591148e-11	0	0		0.5728900255754475
CASSFETSPLHF+TCRBV28-01+TCRBJ01-06	DRB1*01:02	h-DRB1_01_02-455	4.251431e-10	0	0		0.5728900255754475
CASSWTSSQETQYF+TCRBV05-04+TCRBJ02-05	DRB1*01:02	h-DRB1_01_02-455	2.2685154e-10	0	0		0.5728900255754475
CASSPKGQLYGYTF+TCRBV06-05+TCRBJ01-02	B*44:03	h-B_44_03-229	8.221577e-11	1	2		0.5485933503836318
CASGPTRGDEQFF+TCRBV27-01+TCRBJ02-01	B*44:03	h-B_44_03-229	2.6575828e-11	1	2		0.5485933503836318
CASSQDWGGYYEQYF+TCRBV04-01+TCRBJ02-07	B*44:03	h-B_44_03-229	1.0648961e-09	1	2		0.5485933503836318
CASSQSRGETQYF+TCRBV09-01+TCRBJ02-05	DRB1*01:03	h-DRB1_01_03-344	1.2424785e-09	3	1		0.5453253765274226
CASTLRLAGVYEQYF+TCRBV06-X+TCRBJ02-07	DRB5*01:01	h-DRB5_01_01-883	6.7137886e-11	0	1		0.6655299801079853
CASSPDTDTQYF+TCRBV03-01/03-02+TCRBJ02-03	DRB5*01:01	h-DRB5_01_01-883	1.1550074e-08	0	1		0.6655299801079853
CASSLVGDGAFF+TCRBV07-08+TCRBJ01-01	DRB5*01:01	h-DRB5_01_01-883	1.1282927e-10	0	1		0.6655299801079853
CASSPPGTGLAEQYF+TCRBV12-X+TCRBJ02-07	DRB5*01:01	h-DRB5_01_01-883	7.582251e-12	0	1		0.6655299801079853
CASSTLGQGVHEQYF+TCRBV19-01+TCRBJ02-07	A*01:01	h-A_01_01-169	2.1244069e-11	5	12	0.625	0.536231884057971
CASSLFPKRETQYF+TCRBV27-01+TCRBJ02-05	DRB5*01:01	h-DRB5_01_01-883	1.7171933e-10	0	1		0.6655299801079853
CASSSDGGTGTDTQYF+TCRBV11-02+TCRBJ02-03	A*01:01	h-A_01_01-169	9.495705e-12	5	12	0.625	0.536231884057971
CASSYSGSEKGYGYTF+TCRBV06-02/06-03+TCRBJ01-02	DRB5*01:01	h-DRB5_01_01-883	2.0676935e-12	0	1		0.6655299801079853
CASSSQDSYGYTF+TCRBV05-06+TCRBJ01-02	A*01:01	h-A_01_01-169	1.1123245e-09	5	12	0.625	0.536231884057971
CASSGSQGYQPQHF+TCRBV06-X+TCRBJ01-05	DRB5*01:01	h-DRB5_01_01-883	4.35957e-10	0	1		0.6655299801079853
CASSVDPPTGIYTEAFF+TCRBV09-01+TCRBJ01-01	DRB5*01:01	h-DRB5_01_01-883	2.7241152e-12	0	1		0.6655299801079853
CASSEAIQRSPLHF+TCRBV06-01+TCRBJ01-06	DRB5*01:01	h-DRB5_01_01-883	3.284565e-11	0	1		0.6655299801079853
CATSSQAGEPDTQYF+TCRBV15-01+TCRBJ02-03	DRB5*01:01	h-DRB5_01_01-883	8.961864e-12	0	1		0.6655299801079853
CATRQGDTEAFF+TCRBV15-01+TCRBJ01-01	A*01:01	h-A_01_01-169	3.1285856e-09	5	12	0.625	0.536231884057971
CASFIGGVSYNEQFF+TCRBV06-05+TCRBJ02-01	DRB5*01:01	h-DRB5_01_01-883	3.536795e-12	0	1		0.6655299801079853
CASTGGGWTEAFF+TCRBV06-06+TCRBJ01-01	DRB5*01:01	h-DRB5_01_01-883	2.8436004e-11	0	1		0.6655299801079853
CASSSEGARNSPLHF+TCRBV19-01+TCRBJ01-06	DRB5*01:01	h-DRB5_01_01-883	4.4728766e-11	0	1		0.6655299801079853
CASSERDRGVDEQYF+TCRBV02-01+TCRBJ02-07	DRB5*01:01	h-DRB5_01_01-883	6.1084623e-11	0	1		0.6655299801079853
CASSPGTGWPKNIQYF+TCRBV05-01+TCRBJ02-04	DRB5*01:01	h-DRB5_01_01-883	1.359858e-11	0	1		0.6655299801079853
CASSIDRDEQYF+TCRBV19-01+TCRBJ02-07	DRB1*01:03	h-DRB1_01_03-344	4.1147935e-08	3	1		0.5453253765274226
CASSLEGDYGYTF+TCRBV05-06+TCRBJ01-02	A*01:01	h-A_01_01-169	1.5134981e-08	5	12	0.625	0.536231884057971
CASSLAPQGLANTGELFF+TCRBV05-01+TCRBJ02-02	DRB5*01:01	h-DRB5_01_01-883	1.005797e-10	0	1		0.6655299801079853
CASSEGGVAEAFF+TCRBV06-01+TCRBJ01-01	DRB5*01:01	h-DRB5_01_01-883	2.0129471e-09	0	1		0.6655299801079853
CASIPGGPGETQYF+TCRBV06-05+TCRBJ02-05	DRB5*01:01	h-DRB5_01_01-883	2.0853066e-10	0	1		0.6655299801079853
CASSNGQGYGYTF+TCRBV06-04+TCRBJ01-02	DRB5*01:01	h-DRB5_01_01-883	1.9750077e-09	0	1		0.6655299801079853
CASSLDGVSNQPQHF+TCRBV05-08+TCRBJ01-05	A*01:01	h-A_01_01-169	3.3697511e-10	5	12	0.625	0.536231884057971
CASWEDYGYTF+TCRBV19-01+TCRBJ01-02	DRB5*01:01	h-DRB5_01_01-883	6.004608e-10	0	1		0.6655299801079853
CASRREVNYGYTF+TCRBV19-01+TCRBJ01-02	DRB1*01:03	h-DRB1_01_03-344	8.441349e-10	3	1		0.5453253765274226
CSARDSDRGVGYNSPLHF+TCRBV20-X+TCRBJ01-06	DRB5*01:01	h-DRB5_01_01-883	6.4822353e-12	0	1		0.6655299801079853
CASRKGQGTSTDTQYF+TCRBV19-01+TCRBJ02-03	DRB5*01:01	h-DRB5_01_01-883	7.709443e-11	0	1		0.6655299801079853
CASSFGTSFGQYF+TCRBV11-02+TCRBJ02-07	A*01:01	h-A_01_01-169	4.5939923e-13	5	12	0.625	0.536231884057971
CASSSQETYGYTF+TCRBV05-06+TCRBJ01-02	A*01:01	h-A_01_01-169	2.5859032e-10	5	12	0.625	0.536231884057971
CASSIDNQANYGYTF+TCRBV19-01+TCRBJ01-02	DRB5*01:01	h-DRB5_01_01-883	8.2028474e-11	0	1		0.6655299801079853
CASSSGSVNEQFF+TCRBV27-01+TCRBJ02-01	A*01:01	h-A_01_01-169	1.3515883e-09	5	12	0.625	0.536231884057971
CASNERFTYEQYF+TCRBV06-05+TCRBJ02-07	DRB5*01:01	h-DRB5_01_01-883	9.155429e-12	0	1		0.6655299801079853
CAISEDGTGDKNIQYF+TCRBV10-03+TCRBJ02-04	DRB5*01:01	h-DRB5_01_01-883	4.2133298e-12	0	1		0.6655299801079853
CASSFPGQSVGYTF+TCRBV07-09+TCRBJ01-02	DRB5*01:01	h-DRB5_01_01-883	1.4265785e-11	0	1		0.6655299801079853
CASSVSGPKNIQYF+TCRBV07-02+TCRBJ02-04	DRB5*01:01	h-DRB5_01_01-883	8.049791e-11	0	1		0.6655299801079853
CASSLEPTGGDTEAFF+TCRBV05-01+TCRBJ01-01	DRB5*01:01	h-DRB5_01_01-883	3.707637e-10	0	1		0.6655299801079853
CASSPGLAGESYNEQFF+TCRBV18-01+TCRBJ02-01	DRB1*01:03	h-DRB1_01_03-344	1.0979859e-09	3	1		0.5453253765274226
CATGDGEKLFF+TCRBV24-01+TCRBJ01-04	A*01:01	h-A_01_01-169	3.0240261e-09	5	12	0.625	0.536231884057971
CATLAGNNQPQHF+TCRBV06-05+TCRBJ01-05	DRB5*01:01	h-DRB5_01_01-883	2.5043313e-11	0	1		0.6655299801079853
CASSLTQLAVNTGELFF+TCRBV07-03+TCRBJ02-02	DRB5*01:01	h-DRB5_01_01-883	2.1447802e-11	0	1		0.6655299801079853
CASSPLGSNTQYF+TCRBV19-01+TCRBJ02-03	DRB3*02:02	h-DRB3_02_02-99	2.2565436e-11	20	25	0.966	0.7067348678601876
CSAKAGAGSYEQYF+TCRBV20-X+TCRBJ02-07	DRB3*02:02	h-DRB3_02_02-99	7.808015e-10	20	25	0.966	0.7067348678601876
CASSPGGGRGQPQHF+TCRBV19-01+TCRBJ01-05	DRB3*02:02	h-DRB3_02_02-99	1.4447929e-10	20	25	0.966	0.7067348678601876
CASSYDRVGQETQYF+TCRBV05-01+TCRBJ02-05	DRB3*02:02	h-DRB3_02_02-99	3.2518516e-10	20	25	0.966	0.7067348678601876
CASSWPGQGYTEAFF+TCRBV18-01+TCRBJ01-01	DRB3*02:02	h-DRB3_02_02-99	5.004656e-11	20	25	0.966	0.7067348678601876
CASSPGTWDTEAFF+TCRBV18-01+TCRBJ01-01	DRB3*02:02	h-DRB3_02_02-99	6.0818967e-10	20	25	0.966	0.7067348678601876
CASSTGGGRGQPQHF+TCRBV19-01+TCRBJ01-05	DRB3*02:02	h-DRB3_02_02-99	1.6509759e-10	20	25	0.966	0.7067348678601876
CASSLEGREENIQYF+TCRBV07-02+TCRBJ02-04	DRB3*02:02	h-DRB3_02_02-99	2.2518565e-11	20	25	0.966	0.7067348678601876
CSARVVQDNSPLHF+TCRBV20-X+TCRBJ01-06	DRB3*02:02	h-DRB3_02_02-99	1.2897526e-10	20	25	0.966	0.7067348678601876
CASGRDNEQFF+TCRBV27-01+TCRBJ02-01	DRB3*02:02	h-DRB3_02_02-99	1.5840897e-08	20	25	0.966	0.7067348678601876
CASSPLTGGYEQYF+TCRBV18-01+TCRBJ02-07	DRB3*02:02	h-DRB3_02_02-99	2.1762384e-08	20	25	0.966	0.7067348678601876
CASSREAGEEAFF+TCRBV18-01+TCRBJ01-01	DRB3*02:02	h-DRB3_02_02-99	1.1328572e-11	20	25	0.966	0.7067348678601876
CASSQEAASGINEQFF+TCRBV04-01+TCRBJ02-01	DRB3*02:02	h-DRB3_02_02-99	1.5480051e-11	20	25	0.966	0.7067348678601876
CASSAGEADTQYF+TCRBV02-01+TCRBJ02-03	DRB3*02:02	h-DRB3_02_02-99	1.1032939e-09	20	25	0.966	0.7067348678601876
CATSRDQVTGEQYF+TCRBV15-01+TCRBJ02-07	DRB3*02:02	h-DRB3_02_02-99	7.3008426e-11	20	25	0.966	0.7067348678601876
CASSHTGGDSPLHF+TCRBV18-01+TCRBJ01-06	DRB3*02:02	h-DRB3_02_02-99	1.5240001e-10	20	25	0.966	0.7067348678601876
CASSFASGQETQYF+TCRBV05-06+TCRBJ02-05	DRB3*02:02	h-DRB3_02_02-99	1.6512399e-09	20	25	0.966	0.7067348678601876
CASSSSGGNYGYTF+TCRBV19-01+TCRBJ01-02	DQA1*01:02+DQB1*06:02	h-DQA1_01_02_DQB1_06_02-7	2.0898978e-09	4	13	1.0	0.5910770105143506
CASNGHLYGYTF+TCRBV06-X+TCRBJ01-02	DQA1*01:02+DQB1*06:02	h-DQA1_01_02_DQB1_06_02-7	1.2725007e-10	4	13	1.0	0.5910770105143506
CASSFPNNEQFF+TCRBV07-03+TCRBJ02-01	DQA1*01:02+DQB1*06:02	h-DQA1_01_02_DQB1_06_02-7	3.47645e-09	4	13	1.0	0.5910770105143506
CASSTTTSGSYEQYF+TCRBV06-05+TCRBJ02-07	DQA1*01:02+DQB1*06:02	h-DQA1_01_02_DQB1_06_02-7	2.2976869e-10	4	13	1.0	0.5910770105143506
CASSYEGRVTDTQYF+TCRBV27-01+TCRBJ02-03	DQA1*01:02+DQB1*06:02	h-DQA1_01_02_DQB1_06_02-7	6.150365e-11	4	13	1.0	0.5910770105143506
CSAFPPVQETQYF+TCRBV20-X+TCRBJ02-05	DQA1*01:02+DQB1*06:02	h-DQA1_01_02_DQB1_06_02-7	1.2638957e-10	4	13	1.0	0.5910770105143506
CSANIDSATNEKLFF+TCRBV20-X+TCRBJ01-04	DQA1*01:02+DQB1*06:02	h-DQA1_01_02_DQB1_06_02-7	1.8656948e-11	4	13	1.0	0.5910770105143506
CASSHIHREKLFF+TCRBV04-03+TCRBJ01-04	DQA1*01:02+DQB1*06:02	h-DQA1_01_02_DQB1_06_02-7	2.2274897e-11	4	13	1.0	0.5910770105143506
CASSLDRTSYNSPLHF+TCRBV05-06+TCRBJ01-06	DQA1*01:02+DQB1*06:02	h-DQA1_01_02_DQB1_06_02-7	5.6430044e-10	4	13	1.0	0.5910770105143506
CASSYGQGFQETQYF+TCRBV06-05+TCRBJ02-05	DQA1*01:02+DQB1*06:02	h-DQA1_01_02_DQB1_06_02-7	1.946425e-09	4	13	1.0	0.5910770105143506
CASSQEKVYTF+TCRBV03-01/03-02+TCRBJ01-02	DQA1*01:02+DQB1*06:02	h-DQA1_01_02_DQB1_06_02-7	2.1639707e-11	4	13	1.0	0.5910770105143506
CASSFGDNEQFF+TCRBV11-03+TCRBJ02-01	DQA1*01:02+DQB1*06:02	h-DQA1_01_02_DQB1_06_02-7	1.08183364e-08	4	13	1.0	0.5910770105143506
CASRKGGGQETQYF+TCRBV05-04+TCRBJ02-05	DQA1*01:02+DQB1*06:02	h-DQA1_01_02_DQB1_06_02-7	3.2541037e-10	4	13	1.0	0.5910770105143506
CASSPGDSKQETQYF+TCRBV07-09+TCRBJ02-05	DQA1*01:02+DQB1*06:02	h-DQA1_01_02_DQB1_06_02-7	1.7903607e-11	4	13	1.0	0.5910770105143506
CASSQDYRINEQFF+TCRBV03-01/03-02+TCRBJ02-01	DQA1*01:02+DQB1*06:02	h-DQA1_01_02_DQB1_06_02-7	1.3046562e-10	4	13	1.0	0.5910770105143506
CASSSGGALTDTQYF+TCRBV07-09+TCRBJ02-03	DQA1*01:02+DQB1*06:02	h-DQA1_01_02_DQB1_06_02-7	5.052705e-10	4	13	1.0	0.5910770105143506
CASREDRGNNYGYTF+TCRBV02-01+TCRBJ01-02	DQA1*01:02+DQB1*06:02	h-DQA1_01_02_DQB1_06_02-7	3.115434e-11	4	13	1.0	0.5910770105143506
CASSLASAGAEETQYF+TCRBV05-04+TCRBJ02-05	DQA1*01:02+DQB1*06:02	h-DQA1_01_02_DQB1_06_02-7	1.668026e-11	4	13	1.0	0.5910770105143506
CASSRTGGLSSGNTIYF+TCRBV03-01/03-02+TCRBJ01-03	DQA1*01:02+DQB1*06:02	h-DQA1_01_02_DQB1_06_02-7	1.034671e-10	4	13	1.0	0.5910770105143506
CAWSGDRRGGYTF+TCRBV30-01+TCRBJ01-02	DQA1*01:02+DQB1*06:02	h-DQA1_01_02_DQB1_06_02-7	2.7276945e-10	4	13	1.0	0.5910770105143506
CASSLGTGGFNNEQFF+TCRBV07-02+TCRBJ02-01	DQA1*01:02+DQB1*06:02	h-DQA1_01_02_DQB1_06_02-7	2.5395047e-11	4	13	1.0	0.5910770105143506
CSASLDSSTNEKLFF+TCRBV20-X+TCRBJ01-04	DQA1*01:02+DQB1*06:02	h-DQA1_01_02_DQB1_06_02-7	3.1920255e-10	4	13	1.0	0.5910770105143506
CASSPPYRGAQYF+TCRBV18-01+TCRBJ02-03	DRB1*04:04	h-DRB1_04_04-340	2.4084422e-11	2	3		0.6024438761011651
CASSLGGYGNEQFF+TCRBV07-09+TCRBJ02-01	DRB1*04:04	h-DRB1_04_04-340	2.0605083e-10	2	3		0.6024438761011651
CASSPRNTIYF+TCRBV05-08+TCRBJ01-03	DRB1*04:04	h-DRB1_04_04-340	1.0889374e-09	2	3		0.6024438761011651
CSARDRRVHTIYF+TCRBV20-X+TCRBJ01-03	DRB1*04:04	h-DRB1_04_04-340	1.2603217e-10	2	3		0.6024438761011651
CASSERTSGISTDTQYF+TCRBV09-01+TCRBJ02-03	B*35:01	h-B_35_01-151	8.268447e-11	4	4	1.0	0.5187553282182439
CASSIRGTSGDTGELFF+TCRBV19-01+TCRBJ02-02	DRB1*04:04	h-DRB1_04_04-340	3.969168e-10	2	3		0.6024438761011651
CSAEGGSLNTGELFF+TCRBV20-X+TCRBJ02-02	DRB1*04:04	h-DRB1_04_04-340	2.0468605e-10	2	3		0.6024438761011651
CASSLAPGDGTEAFF+TCRBV12-X+TCRBJ01-01	DRB1*04:04	h-DRB1_04_04-340	6.986392e-11	2	3		0.6024438761011651
CASSQGLDSNQPQHF+TCRBV07-09+TCRBJ01-05	DRB1*04:04	h-DRB1_04_04-340	7.689422e-10	2	3		0.6024438761011651
CASGLGGTINEQFF+TCRBV12-05+TCRBJ02-01	DRB1*04:04	h-DRB1_04_04-340	3.0237285e-10	2	3		0.6024438761011651
CASSDGQGALGANVLTF+TCRBV06-01+TCRBJ02-06	DRB1*04:04	h-DRB1_04_04-340	2.778891e-11	2	3		0.6024438761011651
CASSTGTGDLYEQYF+TCRBV10-02+TCRBJ02-07	DRB1*04:04	h-DRB1_04_04-340	1.5677553e-11	2	3		0.6024438761011651
CASSPPGQDSGNTIYF+TCRBV11-01+TCRBJ01-03	DRB1*04:04	h-DRB1_04_04-340	3.975045e-11	2	3		0.6024438761011651
CASSESLVGSGNTIYF+TCRBV06-01+TCRBJ01-03	DRB1*04:04	h-DRB1_04_04-340	5.6378756e-11	2	3		0.6024438761011651
CAISGLAELGTDTQYF+TCRBV10-03+TCRBJ02-03	DRB1*04:04	h-DRB1_04_04-340	1.3042811e-11	2	3		0.6024438761011651
CASSERGATYNEQFF+TCRBV06-05+TCRBJ02-01	DPA1*01:03+DPB1*04:02	h-DPA1_01_03_DPB1_04_02-78	1.1742343e-10	5	14	0.9571428571428572	0.6226200625177607
CASKSGGAGGYTF+TCRBV02-01+TCRBJ01-02	DPA1*01:03+DPB1*04:02	h-DPA1_01_03_DPB1_04_02-78	1.4418735e-11	5	14	0.9571428571428572	0.6226200625177607
CASSTRGVLTEAFF+TCRBV02-01+TCRBJ01-01	DPA1*01:03+DPB1*04:02	h-DPA1_01_03_DPB1_04_02-78	2.0700226e-11	5	14	0.9571428571428572	0.6226200625177607
CASSVSGSNQPQHF+TCRBV06-06+TCRBJ01-05	DPA1*01:03+DPB1*04:02	h-DPA1_01_03_DPB1_04_02-78	3.4904757e-10	5	14	0.9571428571428572	0.6226200625177607
CASSLDRAGARFF+TCRBV07-09+TCRBJ02-01	DPA1*01:03+DPB1*04:02	h-DPA1_01_03_DPB1_04_02-78	6.3570236e-14	5	14	0.9571428571428572	0.6226200625177607
CASRSMAEAFF+TCRBV28-01+TCRBJ01-01	DPA1*01:03+DPB1*04:02	h-DPA1_01_03_DPB1_04_02-78	1.9643513e-10	5	14	0.9571428571428572	0.6226200625177607
CASRKQETGGYTF+TCRBV12-03/12-04+TCRBJ01-02	DPA1*01:03+DPB1*04:02	h-DPA1_01_03_DPB1_04_02-78	2.341874e-12	5	14	0.9571428571428572	0.6226200625177607
CASSLGRTGPNYGYTF+TCRBV11-02+TCRBJ01-02	DPA1*01:03+DPB1*04:02	h-DPA1_01_03_DPB1_04_02-78	4.1057058e-10	5	14	0.9571428571428572	0.6226200625177607
CASTMGQGQSNQPQHF+TCRBV19-01+TCRBJ01-05	DPA1*01:03+DPB1*04:02	h-DPA1_01_03_DPB1_04_02-78	8.91607e-12	5	14	0.9571428571428572	0.6226200625177607
CASSGRDRAYGYTF+TCRBV04-03+TCRBJ01-02	DPA1*01:03+DPB1*04:02	h-DPA1_01_03_DPB1_04_02-78	1.7264436e-10	5	14	0.9571428571428572	0.6226200625177607
CSAKTSGITYEQYF+TCRBV20-X+TCRBJ02-07	DPA1*01:03+DPB1*04:02	h-DPA1_01_03_DPB1_04_02-78	2.4527386e-10	5	14	0.9571428571428572	0.6226200625177607
CASSQDVDSNQPQHF+TCRBV03-01/03-02+TCRBJ01-05	B*58:01	h-B_58_01-77	1.8724462e-09	2	4		0.47087240693378796
CASSGRDRAYGYTF+TCRBV04-02+TCRBJ01-02	DPA1*01:03+DPB1*04:02	h-DPA1_01_03_DPB1_04_02-78	1.3373355e-10	5	14	0.9571428571428572	0.6226200625177607
CATRKADTGELFF+TCRBV12-03/12-04+TCRBJ02-02	DPA1*01:03+DPB1*04:02	h-DPA1_01_03_DPB1_04_02-78	4.0012715e-12	5	14	0.9571428571428572	0.6226200625177607
CASSPGDNNEKLFF+TCRBV18-01+TCRBJ01-04	B*58:01	h-B_58_01-77	7.855582e-10	2	4		0.47087240693378796
CASSESGVNQPQHF+TCRBV06-01+TCRBJ01-05	DQA1*01:02+DQB1*05:02	h-DQA1_01_02_DQB1_05_02-263	4.9755133e-09	2	0		0.5663540778630293
CASSLYSGYGNTIYF+TCRBV07-02+TCRBJ01-03	DPA1*01:03+DPB1*04:02	h-DPA1_01_03_DPB1_04_02-78	5.419598e-12	5	14	0.9571428571428572	0.6226200625177607
CASTVGDEQFF+TCRBV25-01+TCRBJ02-01	C*07:02	h-C_07_02-300	6.8524725e-10	6	7	0.9166666666666667	0.5562659846547314
CASSIDQGRPEAFF+TCRBV19-01+TCRBJ01-01	DRB1*08:03	h-DRB1_08_03-234	2.270328e-10	0	0		0.4671781756180734
CASSRDPGGTGELFF+TCRBV03-01/03-02+TCRBJ02-02	DQA1*01:03+DQB1*06:03	h-DQA1_01_03_DQB1_06_03-508	9.868489e-11	1	2		0.522023302074453
CASRDRRNTEAFF+TCRBV09-01+TCRBJ01-01	DQA1*01:03+DQB1*06:03	h-DQA1_01_03_DQB1_06_03-508	5.712068e-09	1	2		0.522023302074453
CASTPMDGNTGELFF+TCRBV06-05+TCRBJ02-02	DQA1*01:03+DQB1*06:03	h-DQA1_01_03_DQB1_06_03-508	3.8648746e-12	1	2		0.522023302074453
CASKGRGRYGYTF+TCRBV27-01+TCRBJ01-02	DQA1*01:03+DQB1*06:03	h-DQA1_01_03_DQB1_06_03-508	9.718305e-10	1	2		0.522023302074453
CASRGSGGSSYEQYF+TCRBV06-X+TCRBJ02-07	DQA1*01:03+DQB1*06:03	h-DQA1_01_03_DQB1_06_03-508	1.2826158e-09	1	2		0.522023302074453
CASSLAAEPYQPQHF+TCRBV07-02+TCRBJ01-05	DQA1*01:03+DQB1*06:03	h-DQA1_01_03_DQB1_06_03-508	7.1308263e-12	1	2		0.522023302074453
CASSLRDFEAFF+TCRBV06-05+TCRBJ01-01	DQA1*01:03+DQB1*06:03	h-DQA1_01_03_DQB1_06_03-508	2.4154276e-10	1	2		0.522023302074453
CASKGTSGASTDTQYF+TCRBV02-01+TCRBJ02-03	DQA1*01:03+DQB1*06:03	h-DQA1_01_03_DQB1_06_03-508	1.03286525e-10	1	2		0.522023302074453
CATSRDVQGGSSPLHF+TCRBV15-01+TCRBJ01-06	DQA1*01:03+DQB1*06:03	h-DQA1_01_03_DQB1_06_03-508	1.8726505e-11	1	2		0.522023302074453
CATSRDWTEAFF+TCRBV15-01+TCRBJ01-01	DQA1*01:03+DQB1*06:03	h-DQA1_01_03_DQB1_06_03-508	1.7985069e-09	1	2		0.522023302074453
CSASLAGGVRRTDTQYF+TCRBV20-X+TCRBJ02-03	DQA1*01:03+DQB1*06:03	h-DQA1_01_03_DQB1_06_03-508	6.721264e-12	1	2		0.522023302074453
CASSYSGGRRTGELFF+TCRBV06-02/06-03+TCRBJ02-02	DQA1*01:01+DQB1*05:01	h-DQA1_01_01_DQB1_05_01-323	3.4864514e-10	9	8	1.0	0.6351236146632566
CSASGRGPNTGELFF+TCRBV20-X+TCRBJ02-02	DQA1*01:01+DQB1*05:01	h-DQA1_01_01_DQB1_05_01-323	2.8471538e-09	9	8	1.0	0.6351236146632566
CASSLETEVNQPQHF+TCRBV07-02+TCRBJ01-05	DQA1*01:01+DQB1*05:01	h-DQA1_01_01_DQB1_05_01-323	7.775681e-11	9	8	1.0	0.6351236146632566
CASSQDRARYNEQFF+TCRBV03-01/03-02+TCRBJ02-01	DQA1*01:01+DQB1*05:01	h-DQA1_01_01_DQB1_05_01-323	1.5712515e-09	9	8	1.0	0.6351236146632566
CASRLRQGATEAFF+TCRBV06-05+TCRBJ01-01	DQA1*01:01+DQB1*05:01	h-DQA1_01_01_DQB1_05_01-323	3.359951e-10	9	8	1.0	0.6351236146632566
CAWRDFYTGELFF+TCRBV30-01+TCRBJ02-02	DQA1*01:01+DQB1*05:01	h-DQA1_01_01_DQB1_05_01-323	1.4201527e-10	9	8	1.0	0.6351236146632566
CASSETGGTDQPQHF+TCRBV06-01+TCRBJ01-05	DQA1*01:01+DQB1*05:01	h-DQA1_01_01_DQB1_05_01-323	4.902668e-10	9	8	1.0	0.6351236146632566
CAWREFYTGELFF+TCRBV30-01+TCRBJ02-02	DQA1*01:01+DQB1*05:01	h-DQA1_01_01_DQB1_05_01-323	6.4240294e-11	9	8	1.0	0.6351236146632566
CASSYAGTEAFF+TCRBV06-05+TCRBJ01-01	DQA1*01:01+DQB1*05:01	h-DQA1_01_01_DQB1_05_01-323	3.468908e-08	9	8	1.0	0.6351236146632566
CASSYSQTRGINYGYTF+TCRBV06-X+TCRBJ01-02	DPA1*01:03+DPB1*04:01	h-DPA1_01_03_DPB1_04_01-6	4.4005134e-12	51	69	0.583546462063086	0.583546462063086
CATSEMGTDTQYF+TCRBV24-01+TCRBJ02-03	DRB1*04:01	h-DRB1_04_01-510	2.6200437e-09	3	10	1.0	0.5666382495026998
CASSEESTGTQPQHF+TCRBV02-01+TCRBJ01-05	DRB1*04:01	h-DRB1_04_01-510	1.1275634e-11	3	10	1.0	0.5666382495026998
CASSIEAGVGYEQYF+TCRBV19-01+TCRBJ02-07	DRB1*04:01	h-DRB1_04_01-510	5.152738e-10	3	10	1.0	0.5666382495026998
CASSASSGRAFEQFF+TCRBV28-01+TCRBJ02-01	DRB1*04:01	h-DRB1_04_01-510	2.0005354e-13	3	10	1.0	0.5666382495026998
CASRGTDGGSYNEQFF+TCRBV06-X+TCRBJ02-01	DRB1*04:01	h-DRB1_04_01-510	2.2551412e-11	3	10	1.0	0.5666382495026998
CSAPGPLLGYTF+TCRBV20-X+TCRBJ01-02	DRB1*04:01	h-DRB1_04_01-510	1.61892e-10	3	10	1.0	0.5666382495026998
CASSEERTGNQPQHF+TCRBV02-01+TCRBJ01-05	DRB1*04:01	h-DRB1_04_01-510	6.30708e-10	3	10	1.0	0.5666382495026998
CASGRDYNEQFF+TCRBV02-01+TCRBJ02-01	DRB1*04:01	h-DRB1_04_01-510	1.69612e-09	3	10	1.0	0.5666382495026998
CSATPDRGLGYTF+TCRBV20-X+TCRBJ01-02	DRB1*04:01	h-DRB1_04_01-510	4.125478e-10	3	10	1.0	0.5666382495026998
CSVGEQGADGYTF+TCRBV29-01+TCRBJ01-02	DRB1*04:01	h-DRB1_04_01-510	8.5218235e-11	3	10	1.0	0.5666382495026998
CAGQRDYTDTQYF+TCRBV02-01+TCRBJ02-03	DRB1*04:01	h-DRB1_04_01-510	2.2083904e-12	3	10	1.0	0.5666382495026998
CSVLGGTNEKLFF+TCRBV29-01+TCRBJ01-04	DRB1*04:01	h-DRB1_04_01-510	2.8611766e-09	3	10	1.0	0.5666382495026998
CASSRAGNLYEQYF+TCRBV07-09+TCRBJ02-07	DRB1*04:01	h-DRB1_04_01-510	4.591105e-11	3	10	1.0	0.5666382495026998
CASSKDYQETQYF+TCRBV02-01+TCRBJ02-05	DRB1*04:01	h-DRB1_04_01-510	1.0125617e-10	3	10	1.0	0.5666382495026998
CSAHTGSYNEQFF+TCRBV20-X+TCRBJ02-01	DRB1*04:01	h-DRB1_04_01-510	2.1317335e-09	3	10	1.0	0.5666382495026998
CASSTRQGGSTDTQYF+TCRBV18-01+TCRBJ02-03	DRB1*04:01	h-DRB1_04_01-510	5.7478414e-11	3	10	1.0	0.5666382495026998
CASNKDRGRYEQYF+TCRBV06-05+TCRBJ02-07	DRB1*04:01	h-DRB1_04_01-510	8.864561e-11	3	10	1.0	0.5666382495026998
CASSSGGGTEKLFF+TCRBV07-09+TCRBJ01-04	DRB1*04:01	h-DRB1_04_01-510	2.2388233e-10	3	10	1.0	0.5666382495026998
CASSSDTRSSYNSPLHF+TCRBV07-02+TCRBJ01-06	DRB1*04:01	h-DRB1_04_01-510	2.1209538e-11	3	10	1.0	0.5666382495026998
CASSPRSDTEAFF+TCRBV10-01+TCRBJ01-01	DRB1*04:01	h-DRB1_04_01-510	4.255601e-10	3	10	1.0	0.5666382495026998
CASSPRAPGQGAGNTIYF+TCRBV18-01+TCRBJ01-03	DRB1*04:01	h-DRB1_04_01-510	3.0541143e-11	3	10	1.0	0.5666382495026998
CASGREAGQLYGYTF+TCRBV12-05+TCRBJ01-02	DRB1*04:01	h-DRB1_04_01-510	8.67183e-13	3	10	1.0	0.5666382495026998
CAISREGADTEAFF+TCRBV10-03+TCRBJ01-01	DRB1*04:01	h-DRB1_04_01-510	6.432585e-11	3	10	1.0	0.5666382495026998
CSAPGGGYNTGELFF+TCRBV20-X+TCRBJ02-02	DRB1*04:01	h-DRB1_04_01-510	2.4439828e-10	3	10	1.0	0.5666382495026998
CATQGLDYEQYF+TCRBV27-01+TCRBJ02-07	DRB1*04:01	h-DRB1_04_01-510	2.5211547e-10	3	10	1.0	0.5666382495026998
CASSPHWGQDYEQYF+TCRBV09-01+TCRBJ02-07	DRB1*04:01	h-DRB1_04_01-510	3.9871843e-12	3	10	1.0	0.5666382495026998
CASSQDWGEREKLFF+TCRBV04-03+TCRBJ01-04	DRB1*04:01	h-DRB1_04_01-510	3.124409e-11	3	10	1.0	0.5666382495026998
CASSAGLREQYF+TCRBV07-02+TCRBJ02-07	DRB1*04:01	h-DRB1_04_01-510	2.769567e-10	3	10	1.0	0.5666382495026998
CASSEEGTGGQPQHF+TCRBV02-01+TCRBJ01-05	DRB1*04:01	h-DRB1_04_01-510	3.096933e-10	3	10	1.0	0.5666382495026998
CASSQAYEKLFF+TCRBV03-01/03-02+TCRBJ01-04	DRB1*04:01	h-DRB1_04_01-510	2.7212539e-09	3	10	1.0	0.5666382495026998
CASSRTSGSRTDTQYF+TCRBV12-X+TCRBJ02-03	DPA1*01:03+DPB1*104:01	h-DPA1_01_03_DPB1_104_01-411	4.5062057e-10	6	9	1.0	0.5248650184711565
CASSTPTTYNEQFF+TCRBV19-01+TCRBJ02-01	B*15:01	h-B_15_01-190	3.3357384e-10	10	8	0.8875	0.5583972719522592
CASSYGGGTYQETQYF+TCRBV06-05+TCRBJ02-05	C*06:02	h-C_06_02-226	3.6877199e-10	6	7	0.9523809523809523	0.5035521454958796
CASSRESTEAFF+TCRBV06-05+TCRBJ01-01	DPA1*01:03+DPB1*104:01	h-DPA1_01_03_DPB1_104_01-411	5.14403e-09	6	9	1.0	0.5248650184711565
CSARGRGDSYGYTF+TCRBV20-X+TCRBJ01-02	DPA1*01:03+DPB1*104:01	h-DPA1_01_03_DPB1_104_01-411	1.219249e-09	6	9	1.0	0.5248650184711565
CASSSPKGGNEQFF+TCRBV07-09+TCRBJ02-01	B*15:01	h-B_15_01-190	1.2892902e-10	10	8	0.8875	0.5583972719522592
CASSPQTGPSNYGYTF+TCRBV07-02+TCRBJ01-02	DPA1*01:03+DPB1*104:01	h-DPA1_01_03_DPB1_104_01-411	5.1306633e-12	6	9	1.0	0.5248650184711565
CSARRTAANNSPLHF+TCRBV20-X+TCRBJ01-06	DPA1*01:03+DPB1*104:01	h-DPA1_01_03_DPB1_104_01-411	1.4512303e-11	6	9	1.0	0.5248650184711565
CASSVEGRGVGGYTF+TCRBV09-01+TCRBJ01-02	DRB1*04:07	h-DRB1_04_07-321	5.2348077e-11	2	1		0.5612389883489628
CASRETGKSTEAFF+TCRBV27-01+TCRBJ01-01	DRB1*13:01	h-DRB1_13_01-221	4.2431354e-11	2	5		0.6243250923557829
CASSRRRLYEQYF+TCRBV14-01+TCRBJ02-07	DRB1*15:01	h-DRB1_15_01-992	2.3333337e-09	4	14	0.9821428571428572	0.5981813015061097
CASSQTGSADTQYF+TCRBV05-04+TCRBJ02-03	DRB1*15:01	h-DRB1_15_01-992	4.36478e-11	4	14	0.9821428571428572	0.5981813015061097
CASSLNSGDEQFF+TCRBV07-06+TCRBJ02-01	DRB3*03:01	h-DRB3_03_01-433	3.8986847e-10	1	3		0.6328502415458936
CAWSVYGTASSYNEQFF+TCRBV30-01+TCRBJ02-01	DRB1*15:01	h-DRB1_15_01-992	1.918332e-11	4	14	0.9821428571428572	0.5981813015061097
CASSPTTGRENSPLHF+TCRBV11-02+TCRBJ01-06	DRB1*15:01	h-DRB1_15_01-992	1.2447373e-12	4	14	0.9821428571428572	0.5981813015061097
CASSFGQGRSNEKLFF+TCRBV05-06+TCRBJ01-04	DRB1*15:01	h-DRB1_15_01-992	1.03595535e-10	4	14	0.9821428571428572	0.5981813015061097
CATSKSLRGDTQYF+TCRBV15-01+TCRBJ02-03	DRB1*15:01	h-DRB1_15_01-992	1.1600769e-11	4	14	0.9821428571428572	0.5981813015061097
CASSPRPERGTDTQYF+TCRBV09-01+TCRBJ02-03	DRB1*13:01	h-DRB1_13_01-221	1.571626e-11	2	5		0.6243250923557829
CASSPQRQGGTGELFF+TCRBV27-01+TCRBJ02-02	DRB1*15:01	h-DRB1_15_01-992	3.3366497e-11	4	14	0.9821428571428572	0.5981813015061097
CASRPFQGANYGYTF+TCRBV27-01+TCRBJ01-02	DRB3*03:01	h-DRB3_03_01-433	3.562655e-11	1	3		0.6328502415458936
CASSLAAGANEQFF+TCRBV07-02+TCRBJ02-01	DRB1*15:01	h-DRB1_15_01-992	8.3192586e-10	4	14	0.9821428571428572	0.5981813015061097
CASSAHGQGNTEAFF+TCRBV25-01+TCRBJ01-01	DRB1*13:01	h-DRB1_13_01-221	1.398116e-10	2	5		0.6243250923557829
CSAPGAPKNTEAFF+TCRBV20-X+TCRBJ01-01	DRB1*13:01	h-DRB1_13_01-221	2.9593922e-10	2	5		0.6243250923557829
CASIARSRETQYF+TCRBV02-01+TCRBJ02-05	DRB1*15:01	h-DRB1_15_01-992	1.21244655e-11	4	14	0.9821428571428572	0.5981813015061097
CASSYSSIKGAYEQYF+TCRBV06-05+TCRBJ02-07	DRB1*13:01	h-DRB1_13_01-221	3.9959935e-11	2	5		0.6243250923557829
CASSASSGGSEQYF+TCRBV02-01+TCRBJ02-07	DRB1*13:01	h-DRB1_13_01-221	4.735469e-11	2	5		0.6243250923557829
CASSPRTSGRNNEQFF+TCRBV06-06+TCRBJ02-01	DRB1*13:01	h-DRB1_13_01-221	2.8820332e-11	2	5		0.6243250923557829
CASSRDFTGELFF+TCRBV11-03+TCRBJ02-02	DRB1*15:02	h-DRB1_15_02-253	1.0729814e-09	2	1		0.5629440181869849
CASSLTGEAYNEQFF+TCRBV18-01+TCRBJ02-01	DRB1*13:01	h-DRB1_13_01-221	1.5926974e-10	2	5		0.6243250923557829
CSAKPRLSYNEQFF+TCRBV20-X+TCRBJ02-01	DRB1*15:01	h-DRB1_15_01-992	2.5925692e-10	4	14	0.9821428571428572	0.5981813015061097
CASSLTAASYNEQFF+TCRBV07-03+TCRBJ02-01	DRB1*15:02	h-DRB1_15_02-253	1.0867699e-09	2	1		0.5629440181869849
CASSLAAGGDYTF+TCRBV05-06+TCRBJ01-02	DRB1*15:01	h-DRB1_15_01-992	2.3666898e-11	4	14	0.9821428571428572	0.5981813015061097
CASSYGSARDEQFF+TCRBV06-05+TCRBJ02-01	DRB1*13:01	h-DRB1_13_01-221	9.017277e-11	2	5		0.6243250923557829
CASSVLDSHNEKLFF+TCRBV09-01+TCRBJ01-04	DRB1*15:01	h-DRB1_15_01-992	6.931215e-11	4	14	0.9821428571428572	0.5981813015061097
CASSIAQTGTHEQFF+TCRBV19-01+TCRBJ02-01	DRB1*15:01	h-DRB1_15_01-992	5.551972e-12	4	14	0.9821428571428572	0.5981813015061097
CASSYSRDTKSPLHF+TCRBV06-05+TCRBJ01-06	DQA1*04:01+DQB1*04:02	h-DQA1_04_01_DQB1_04_02-203	2.1093299e-11	1	6		0.5083830633702756
CASRATSGSFSDTQYF+TCRBV02-01+TCRBJ02-03	DRB1*13:01	h-DRB1_13_01-221	1.3614494e-12	2	5		0.6243250923557829
CASSLGGSDHEQYF+TCRBV07-06+TCRBJ02-07	DRB3*03:01	h-DRB3_03_01-433	6.892869e-11	1	3		0.6328502415458936
CSAWVDEKLFF+TCRBV20-01+TCRBJ01-04	DRB1*13:01	h-DRB1_13_01-221	7.082804e-10	2	5		0.6243250923557829
CASSQQGSGTGELFF+TCRBV07-06+TCRBJ02-02	DRB3*03:01	h-DRB3_03_01-433	1.5916417e-11	1	3		0.6328502415458936
CASSGQGVGEKLFF+TCRBV27-01+TCRBJ01-04	DRB1*13:01	h-DRB1_13_01-221	6.863485e-10	2	5		0.6243250923557829
CASSQAGIFTDTQYF+TCRBV14-01+TCRBJ02-03	DRB1*15:01	h-DRB1_15_01-992	2.2844619e-10	4	14	0.9821428571428572	0.5981813015061097
CSASSDSFTQETQYF+TCRBV20-X+TCRBJ02-05	DRB1*15:01	h-DRB1_15_01-992	3.5744936e-12	4	14	0.9821428571428572	0.5981813015061097
CAWSVMGRLSSYNEQFF+TCRBV30-01+TCRBJ02-01	DRB1*15:01	h-DRB1_15_01-992	1.3054589e-11	4	14	0.9821428571428572	0.5981813015061097
CASSHTKYTEAFF+TCRBV06-05+TCRBJ01-01	DRB1*15:01	h-DRB1_15_01-992	2.8611634e-11	4	14	0.9821428571428572	0.5981813015061097
CASSPQTGRENTEAFF+TCRBV09-01+TCRBJ01-01	DRB1*15:01	h-DRB1_15_01-992	3.3328448e-11	4	14	0.9821428571428572	0.5981813015061097
CASSLGQGIDNSPLHF+TCRBV05-01+TCRBJ01-06	DRB1*15:01	h-DRB1_15_01-992	2.7207306e-10	4	14	0.9821428571428572	0.5981813015061097
CASSEGGTDQPQHF+TCRBV06-01+TCRBJ01-05	DRB1*15:01	h-DRB1_15_01-992	5.8078498e-09	4	14	0.9821428571428572	0.5981813015061097
CASSPGVNQPQHF+TCRBV07-08+TCRBJ01-05	A*11:01	h-A_11_01-135	4.8903974e-09	13	9	0.8632478632478631	0.5717533390167662
CASSLTGEGYEQYF+TCRBV18-01+TCRBJ02-07	DRB1*13:02	h-DRB1_13_02-563	9.590408e-10	1	3		0.5451832907075873
CASSSQTGADTQYF+TCRBV06-05+TCRBJ02-03	DRB1*13:02	h-DRB1_13_02-563	3.0257252e-10	1	3		0.5451832907075873
CSVVWRDLNTEAFF+TCRBV29-01+TCRBJ01-01	DRB1*13:02	h-DRB1_13_02-563	3.1761843e-11	1	3		0.5451832907075873
CASSSDSGANVLTF+TCRBV05-01+TCRBJ02-06	DRB1*13:02	h-DRB1_13_02-563	1.6895878e-08	1	3		0.5451832907075873
CASSRGGATDTQYF+TCRBV07-X+TCRBJ02-03	DRB1*13:02	h-DRB1_13_02-563	1.8208839e-08	1	3		0.5451832907075873
CASSMTGTQANYGYTF+TCRBV19-01+TCRBJ01-02	DRB1*13:02	h-DRB1_13_02-563	2.4554723e-11	1	3		0.5451832907075873
CSAGRWVGNQPQHF+TCRBV20-X+TCRBJ01-05	DRB1*13:02	h-DRB1_13_02-563	7.4647954e-11	1	3		0.5451832907075873
CATSDSGRPSYEQYF+TCRBV24-01+TCRBJ02-07	DRB1*13:02	h-DRB1_13_02-563	2.8619733e-09	1	3		0.5451832907075873
CASSLLGRDTDTQYF+TCRBV12-X+TCRBJ02-03	DRB1*13:02	h-DRB1_13_02-563	4.6413345e-10	1	3		0.5451832907075873
CASSLADRDEQFF+TCRBV07-X+TCRBJ02-01	DRB1*13:02	h-DRB1_13_02-563	2.6911369e-09	1	3		0.5451832907075873
CASSLDVSEAFF+TCRBV11-01+TCRBJ01-01	DRB1*13:02	h-DRB1_13_02-563	7.741606e-11	1	3		0.5451832907075873
CASSLGGQFGANVLTF+TCRBV07-09+TCRBJ02-06	DRB1*13:02	h-DRB1_13_02-563	4.11481e-11	1	3		0.5451832907075873
CASSLGPGGFSGNTIYF+TCRBV05-06+TCRBJ01-03	DRB1*13:02	h-DRB1_13_02-563	1.776491e-10	1	3		0.5451832907075873
CASSQTSRYEQYF+TCRBV06-05+TCRBJ02-07	DRB1*04:03	h-DRB1_04_03-441	6.109852e-10	1	2		0.5845410628019325
CASSPTRADGNTIYF+TCRBV25-01+TCRBJ01-03	DRB3*01:01P	h-DRB3_01_01P-599	2.0083895e-12	1	1		0.5562659846547315
CASSLEVGVRDTQYF+TCRBV28-01+TCRBJ02-03	DRB3*01:01P	h-DRB3_01_01P-599	6.9010253e-12	1	1		0.5562659846547315
CASSLFSGGLYGYTF+TCRBV28-01+TCRBJ01-02	DPA1*01:03+DPB1*03:01	h-DPA1_01_03_DPB1_03_01-38	1.0348441e-10	6	13	0.8653846153846154	0.5004262574595055
CSAGPTSPNTGELFF+TCRBV20-X+TCRBJ02-02	DRB3*01:01P	h-DRB3_01_01P-599	9.172677e-11	1	1		0.5562659846547315
CASTQTSGGEETQYF+TCRBV02-01+TCRBJ02-05	DRB3*01:01P	h-DRB3_01_01P-599	1.4991156e-11	1	1		0.5562659846547315
CASSAGSSSYNEQFF+TCRBV07-07+TCRBJ02-01	DRB3*01:01P	h-DRB3_01_01P-599	1.6716424e-10	1	1		0.5562659846547315
CASTRAGTGTEAFF+TCRBV06-X+TCRBJ01-01	DRB3*01:01P	h-DRB3_01_01P-599	1.5516192e-10	1	1		0.5562659846547315
CASSLQAGGPGDTQYF+TCRBV03-01/03-02+TCRBJ02-03	DRB3*01:01P	h-DRB3_01_01P-599	1.099575e-12	1	1		0.5562659846547315
CSARPTGPGYTF+TCRBV20-X+TCRBJ01-02	DRB3*01:01P	h-DRB3_01_01P-599	4.128002e-09	1	1		0.5562659846547315
CASARGADETQYF+TCRBV12-03/12-04+TCRBJ02-05	DRB3*01:01P	h-DRB3_01_01P-599	8.463652e-12	1	1		0.5562659846547315
CASSPMGGTTEAFF+TCRBV18-01+TCRBJ01-01	DRB3*01:01P	h-DRB3_01_01P-599	2.7609878e-10	1	1		0.5562659846547315
CASSFYGDRESPLHF+TCRBV12-X+TCRBJ01-06	DRB3*01:01P	h-DRB3_01_01P-599	1.9172118e-12	1	1		0.5562659846547315
CASSLIGRGNTIYF+TCRBV06-05+TCRBJ01-03	DRB3*01:01P	h-DRB3_01_01P-599	1.3994828e-10	1	1		0.5562659846547315
CASSYDGGFSGNTIYF+TCRBV06-05+TCRBJ01-03	DRB1*01:01	h-DRB1_01_01-298	2.0842579e-10	6	4	1.0	0.49971582836032963
CASSDGTAVTEAFF+TCRBV09-01+TCRBJ01-01	DQA1*05:05+DQB1*03:01	h-DQA1_05_05_DQB1_03_01-583	1.3165607e-10	9	5	0.9111111111111111	0.711849957374254
CASSPIAGTYEQYF+TCRBV12-X+TCRBJ02-07	DRB1*01:01	h-DRB1_01_01-298	3.4785894e-10	6	4	1.0	0.49971582836032963
CASSRLTSTDTQYF+TCRBV11-02+TCRBJ02-03	DRB1*01:01	h-DRB1_01_01-298	7.026161e-10	6	4	1.0	0.49971582836032963
CASSEMARQPQHF+TCRBV10-02+TCRBJ01-05	DRB1*01:01	h-DRB1_01_01-298	3.529515e-11	6	4	1.0	0.49971582836032963
CASSHDLRGGNQPQHF+TCRBV04-03+TCRBJ01-05	DQA1*05:05+DQB1*03:01	h-DQA1_05_05_DQB1_03_01-583	1.4208443e-11	9	5	0.9111111111111111	0.711849957374254
CSVDTSGRGEQYF+TCRBV29-01+TCRBJ02-07	DRB1*01:01	h-DRB1_01_01-298	7.6904016e-10	6	4	1.0	0.49971582836032963
CASSQGEGFRGYTF+TCRBV03-01/03-02+TCRBJ01-02	DRB1*01:01	h-DRB1_01_01-298	2.8251521e-11	6	4	1.0	0.49971582836032963
CSASERQGDTIYF+TCRBV20-01+TCRBJ01-03	DQA1*05:05+DQB1*03:01	h-DQA1_05_05_DQB1_03_01-583	3.7176547e-11	9	5	0.9111111111111111	0.711849957374254
CASSLTTGNGYTF+TCRBV07-09+TCRBJ01-02	DRB1*01:01	h-DRB1_01_01-298	5.050295e-10	6	4	1.0	0.49971582836032963
CASSFTGGETQYF+TCRBV07-03+TCRBJ02-05	DRB1*01:01	h-DRB1_01_01-298	8.266571e-09	6	4	1.0	0.49971582836032963
CSVAVSGNEKLFF+TCRBV29-01+TCRBJ01-04	DRB1*01:01	h-DRB1_01_01-298	2.4627966e-10	6	4	1.0	0.49971582836032963
CASSRNRAPNSPLHF+TCRBV14-01+TCRBJ01-06	DRB1*01:01	h-DRB1_01_01-298	3.2918914e-11	6	4	1.0	0.49971582836032963
CAISENGVRSSGNTIYF+TCRBV10-03+TCRBJ01-03	DRB1*01:01	h-DRB1_01_01-298	3.1118142e-12	6	4	1.0	0.49971582836032963
CASSVAMRSTDTQYF+TCRBV09-01+TCRBJ02-03	DRB1*01:01	h-DRB1_01_01-298	3.5681447e-10	6	4	1.0	0.49971582836032963
CASSITLTALNEKLFF+TCRBV19-01+TCRBJ01-04	DRB1*01:01	h-DRB1_01_01-298	3.079452e-12	6	4	1.0	0.49971582836032963
CASSASWGAGETQYF+TCRBV06-X+TCRBJ02-05	DRB1*01:01	h-DRB1_01_01-298	2.184513e-11	6	4	1.0	0.49971582836032963
CASYLTYEQYF+TCRBV02-01+TCRBJ02-07	DRB1*01:01	h-DRB1_01_01-298	5.2949967e-10	6	4	1.0	0.49971582836032963
CASKLDYGYTF+TCRBV02-01+TCRBJ01-02	DRB1*01:01	h-DRB1_01_01-298	7.158283e-10	6	4	1.0	0.49971582836032963
CSGGGGLEQYF+TCRBV20-01+TCRBJ02-07	DRB1*01:01	h-DRB1_01_01-298	1.1552901e-09	6	4	1.0	0.49971582836032963
CASSVGGHEADTQYF+TCRBV09-01+TCRBJ02-03	DRB1*01:01	h-DRB1_01_01-298	7.2096745e-11	6	4	1.0	0.49971582836032963
CASSSRGQGPTDTQYF+TCRBV11-03+TCRBJ02-03	DRB1*01:01	h-DRB1_01_01-298	1.1189587e-10	6	4	1.0	0.49971582836032963
CASRAGTSGYEQYF+TCRBV05-01+TCRBJ02-07	DRB1*01:01	h-DRB1_01_01-298	2.0951425e-09	6	4	1.0	0.49971582836032963
CASSLTSWSTDTQYF+TCRBV05-01+TCRBJ02-03	DRB1*01:01	h-DRB1_01_01-298	3.868433e-10	6	4	1.0	0.49971582836032963
CSAQTGLNEKLFF+TCRBV20-X+TCRBJ01-04	DRB1*01:01	h-DRB1_01_01-298	1.3086163e-09	6	4	1.0	0.49971582836032963
CASSAGSQQYF+TCRBV02-01+TCRBJ02-07	DRB1*01:01	h-DRB1_01_01-298	7.9766437e-11	6	4	1.0	0.49971582836032963
CASSLGGPAGGQETQYF+TCRBV07-08+TCRBJ02-05	DRB1*01:01	h-DRB1_01_01-298	1.3729235e-11	6	4	1.0	0.49971582836032963
CASRLGGRGSSYEQYF+TCRBV02-01+TCRBJ02-07	DQA1*05:05+DQB1*03:01	h-DQA1_05_05_DQB1_03_01-583	5.851724e-11	9	5	0.9111111111111111	0.711849957374254
CASSFSRNNEQFF+TCRBV11-02+TCRBJ02-01	DQA1*05:05+DQB1*03:01	h-DQA1_05_05_DQB1_03_01-583	6.345675e-10	9	5	0.9111111111111111	0.711849957374254
CASSPGGGAKVNEQFF+TCRBV07-02+TCRBJ02-01	DRB1*01:01	h-DRB1_01_01-298	9.530274e-13	6	4	1.0	0.49971582836032963
CASNNGGETQYF+TCRBV09-01+TCRBJ02-05	DRB1*01:01	h-DRB1_01_01-298	2.437728e-10	6	4	1.0	0.49971582836032963
CASSVLPGLAGTDTQYF+TCRBV09-01+TCRBJ02-03	DRB1*01:01	h-DRB1_01_01-298	9.188025e-10	6	4	1.0	0.49971582836032963
CASSFRWDSQETQYF+TCRBV27-01+TCRBJ02-05	DRB1*01:01	h-DRB1_01_01-298	1.1887658e-10	6	4	1.0	0.49971582836032963
CSAHPGTLGNTIYF+TCRBV20-X+TCRBJ01-03	DRB1*01:01	h-DRB1_01_01-298	4.7728096e-11	6	4	1.0	0.49971582836032963
CAISERGQGDTQYF+TCRBV10-03+TCRBJ02-03	DRB1*01:01	h-DRB1_01_01-298	5.2006666e-10	6	4	1.0	0.49971582836032963
CASSERPREPQHF+TCRBV10-02+TCRBJ01-05	DRB1*01:01	h-DRB1_01_01-298	4.8526e-11	6	4	1.0	0.49971582836032963
CASSRGSGSTEAFF+TCRBV12-X+TCRBJ01-01	DRB1*01:01	h-DRB1_01_01-298	1.4135544e-10	6	4	1.0	0.49971582836032963
CASSPGASGRNTGELFF+TCRBV03-01/03-02+TCRBJ02-02	DQA1*05:05+DQB1*03:01	h-DQA1_05_05_DQB1_03_01-583	2.1914966e-11	9	5	0.9111111111111111	0.711849957374254
CASSSQGRGSNEKLFF+TCRBV05-01+TCRBJ01-04	DRB1*01:01	h-DRB1_01_01-298	1.300109e-10	6	4	1.0	0.49971582836032963
CSARDRGRGGSNQPQHF+TCRBV20-X+TCRBJ01-05	DRB1*13:03	h-DRB1_13_03-448	1.3988727e-09	0	0		0.5601023017902813
CASTGSGPQHF+TCRBV19-01+TCRBJ01-05	DRB1*13:03	h-DRB1_13_03-448	4.265114e-10	0	0		0.5601023017902813
CASRGSTEAFF+TCRBV06-X+TCRBJ01-01	DRB1*13:03	h-DRB1_13_03-448	4.7752113e-08	0	0		0.5601023017902813
CASGRDRGYTF+TCRBV27-01+TCRBJ01-02	DRB1*13:03	h-DRB1_13_03-448	1.8606997e-09	0	0		0.5601023017902813
CASSEQGSSRELFF+TCRBV02-01+TCRBJ02-02	DRB1*12:01	h-DRB1_12_01-352	8.5754076e-13	1	4		0.4860755896561524
CASSLGQGTDTQYF+TCRBV04-03+TCRBJ02-03	DRB1*09:01	h-DRB1_09_01-549	3.410493e-09	5	3	1.0	0.5788576300085251
CASSEAFGGGGGYTF+TCRBV06-01+TCRBJ01-02	DRB1*09:01	h-DRB1_09_01-549	4.4340743e-11	5	3	1.0	0.5788576300085251
CASRKGQASYEQYF+TCRBV06-05+TCRBJ02-07	DRB1*09:01	h-DRB1_09_01-549	6.269868e-10	5	3	1.0	0.5788576300085251
CASSEEGTRGYEQYF+TCRBV02-01+TCRBJ02-07	DRB1*09:01	h-DRB1_09_01-549	1.561259e-10	5	3	1.0	0.5788576300085251
CASSYDRRDTEAFF+TCRBV02-01+TCRBJ01-01	DRB1*09:01	h-DRB1_09_01-549	2.2694568e-11	5	3	1.0	0.5788576300085251
CAWSVAGGLDTQYF+TCRBV30-01+TCRBJ02-03	DRB1*09:01	h-DRB1_09_01-549	6.8221656e-10	5	3	1.0	0.5788576300085251
CASSLEDREAYEQYF+TCRBV11-03+TCRBJ02-07	DRB1*09:01	h-DRB1_09_01-549	1.0550604e-09	5	3	1.0	0.5788576300085251
CASSFEGRRETQYF+TCRBV05-01+TCRBJ02-05	DRB1*09:01	h-DRB1_09_01-549	5.9189065e-10	5	3	1.0	0.5788576300085251
CASSAIPNTEAFF+TCRBV06-04+TCRBJ01-01	A*24:02	h-A_24_02-93	7.7997425e-10	13	9	0.9829059829059829	0.6315714691673772
CASSSGLAGGTSYNEQFF+TCRBV05-01+TCRBJ02-01	DRB1*04:05	h-DRB1_04_05-234	2.477815e-10	1	0		0.5487354362034669
CASSYSLAGVYNEQFF+TCRBV06-02/06-03+TCRBJ02-01	DRB1*04:05	h-DRB1_04_05-234	1.3542669e-09	1	0		0.5487354362034669
CASSDGWDQPQHF+TCRBV10-01+TCRBJ01-05	DRB1*04:05	h-DRB1_04_05-234	2.4256144e-10	1	0		0.5487354362034669
CASSYSMTRGTNYGYTF+TCRBV06-X+TCRBJ01-02	DPA1*01:03+DPB1*04:01	h-DPA1_01_03_DPB1_04_01-6	1.601893e-11	51	69	0.583546462063086	0.583546462063086
CASRSQGGEQFF+TCRBV09-01+TCRBJ02-01	DRB1*04:01	h-DRB1_04_01-510	2.2285489e-10	3	10	1.0	0.5666382495026998
CASAREAGGNYGYTF+TCRBV12-05+TCRBJ01-02	DRB1*04:01	h-DRB1_04_01-510	3.5248612e-12	3	10	1.0	0.5666382495026998
CASSPESSGRETQYF+TCRBV04-01+TCRBJ02-05	DRB1*04:01	h-DRB1_04_01-510	2.1766665e-11	3	10	1.0	0.5666382495026998
CASSKGLAITDTQYF+TCRBV14-01+TCRBJ02-03	DRB1*04:01	h-DRB1_04_01-510	2.7543492e-11	3	10	1.0	0.5666382495026998
CASNLDYTDTQYF+TCRBV02-01+TCRBJ02-03	DRB1*04:01	h-DRB1_04_01-510	3.792108e-11	3	10	1.0	0.5666382495026998
CASSRVAGGVYGYTF+TCRBV12-X+TCRBJ01-02	DRB1*04:01	h-DRB1_04_01-510	8.156704e-12	3	10	1.0	0.5666382495026998
CASSPKAPGQGAYNEQFF+TCRBV18-01+TCRBJ02-01	DRB1*04:01	h-DRB1_04_01-510	6.1477915e-12	3	10	1.0	0.5666382495026998
CASSLVASTDTQYF+TCRBV07-06+TCRBJ02-03	DRB1*04:01	h-DRB1_04_01-510	3.5208192e-09	3	10	1.0	0.5666382495026998
CASSRDFTYEQYF+TCRBV02-01+TCRBJ02-07	DRB1*04:01	h-DRB1_04_01-510	2.6820107e-10	3	10	1.0	0.5666382495026998
CASSPETSGRDTQYF+TCRBV04-01+TCRBJ02-03	DRB1*04:01	h-DRB1_04_01-510	1.0714105e-10	3	10	1.0	0.5666382495026998
CASSADSRAFF+TCRBV06-02/06-03+TCRBJ01-01	DRB1*04:01	h-DRB1_04_01-510	7.511208e-11	3	10	1.0	0.5666382495026998
CSASPLVAGNNEQFF+TCRBV20-X+TCRBJ02-01	DRB1*04:01	h-DRB1_04_01-510	2.7306877e-11	3	10	1.0	0.5666382495026998
CASSSTVNNSPLHF+TCRBV02-01+TCRBJ01-06	DRB1*04:01	h-DRB1_04_01-510	2.0549569e-11	3	10	1.0	0.5666382495026998
CAWSGDRRSSYNSPLHF+TCRBV30-01+TCRBJ01-06	DRB1*04:01	h-DRB1_04_01-510	2.3531901e-10	3	10	1.0	0.5666382495026998
CASSRGVSYGYTF+TCRBV12-03/12-04+TCRBJ01-02	DRB1*04:01	h-DRB1_04_01-510	1.6553094e-09	3	10	1.0	0.5666382495026998
CASQRDYTDTQYF+TCRBV02-01+TCRBJ02-03	DRB1*04:01	h-DRB1_04_01-510	4.7197846e-11	3	10	1.0	0.5666382495026998
CASGLDYTDTQYF+TCRBV02-01+TCRBJ02-03	DRB1*04:01	h-DRB1_04_01-510	4.1986845e-11	3	10	1.0	0.5666382495026998
CASSQDGDTEAFF+TCRBV10-02+TCRBJ01-01	DRB1*04:01	h-DRB1_04_01-510	8.008043e-11	3	10	1.0	0.5666382495026998
CASSWAGSQETQYF+TCRBV07-02+TCRBJ02-05	DRB1*04:01	h-DRB1_04_01-510	3.4871336e-10	3	10	1.0	0.5666382495026998
CSVEEQGGGELFF+TCRBV29-01+TCRBJ02-02	DRB1*04:01	h-DRB1_04_01-510	3.6327302e-10	3	10	1.0	0.5666382495026998
CASSSGRAETQYF+TCRBV07-X+TCRBJ02-05	DRB1*04:01	h-DRB1_04_01-510	6.0416556e-09	3	10	1.0	0.5666382495026998
CASSGGYYNEQFF+TCRBV02-01+TCRBJ02-01	DRB1*04:01	h-DRB1_04_01-510	1.9779662e-09	3	10	1.0	0.5666382495026998
CASSHSRHTDTQYF+TCRBV14-01+TCRBJ02-03	A*68:01	h-A_68_01-149	4.2604076e-10	6	6	0.8611111111111113	0.48337595907928393
CASKVDNQPQHF+TCRBV02-01+TCRBJ01-05	A*31:01	h-A_31_01-92	2.598143e-10	2	1		0.5889457232168229
CASTGTFNTGELFF+TCRBV06-X+TCRBJ02-02	DPA1*01:03+DPB1*104:01	h-DPA1_01_03_DPB1_104_01-411	2.5133404e-10	6	9	1.0	0.5248650184711565
CATSAAGSQPQHF+TCRBV24-01+TCRBJ01-05	B*15:01	h-B_15_01-190	2.1423414e-09	10	8	0.8875	0.5583972719522592
CASSPYPGQGAEAFF+TCRBV07-03+TCRBJ01-01	DPA1*01:03+DPB1*104:01	h-DPA1_01_03_DPB1_104_01-411	5.894445e-11	6	9	1.0	0.5248650184711565
CASSNRGSTDTQYF+TCRBV07-09+TCRBJ02-03	DPA1*01:03+DPB1*104:01	h-DPA1_01_03_DPB1_104_01-411	2.4458344e-09	6	9	1.0	0.5248650184711565
CASSSGLAGLGRETQYF+TCRBV07-09+TCRBJ02-05	DPA1*01:03+DPB1*104:01	h-DPA1_01_03_DPB1_104_01-411	5.2001637e-12	6	9	1.0	0.5248650184711565
CASSDSDRVQGYTF+TCRBV25-01+TCRBJ01-02	B*15:01	h-B_15_01-190	7.819962e-12	10	8	0.8875	0.5583972719522592
CASSTGTASTDTQYF+TCRBV02-01+TCRBJ02-03	C*06:02	h-C_06_02-226	2.9797814e-10	6	7	0.9523809523809523	0.5035521454958796
CASSLQTGGGIYGYTF+TCRBV07-02+TCRBJ01-02	DPA1*01:03+DPB1*104:01	h-DPA1_01_03_DPB1_104_01-411	7.676625e-12	6	9	1.0	0.5248650184711565
CASSEERGAGDEQFF+TCRBV02-01+TCRBJ02-01	DRB1*04:07	h-DRB1_04_07-321	1.5310123e-11	2	1		0.5612389883489628
CASSPVGRIHEQYF+TCRBV18-01+TCRBJ02-07	DRB1*15:01	h-DRB1_15_01-992	5.767858e-11	4	14	0.9821428571428572	0.5981813015061097
CAWSVHRSGSSYEQYF+TCRBV30-01+TCRBJ02-07	DRB1*15:01	h-DRB1_15_01-992	8.338055e-11	4	14	0.9821428571428572	0.5981813015061097
CSAWRDETQYF+TCRBV20-01+TCRBJ02-05	DRB1*13:01	h-DRB1_13_01-221	2.3002265e-09	2	5		0.6243250923557829
CASSQGTGVNNEQFF+TCRBV03-01/03-02+TCRBJ02-01	DRB3*03:01	h-DRB3_03_01-433	3.8058512e-10	1	3		0.6328502415458936
CSVVTSGRPPYEQYF+TCRBV29-01+TCRBJ02-07	DRB1*15:01	h-DRB1_15_01-992	7.995813e-11	4	14	0.9821428571428572	0.5981813015061097
CASSQVTGLAGGLYNEQFF+TCRBV14-01+TCRBJ02-01	DRB1*15:01	h-DRB1_15_01-992	1.395189e-11	4	14	0.9821428571428572	0.5981813015061097
CASSLGTDGNSPLHF+TCRBV04-01+TCRBJ01-06	DRB1*13:01	h-DRB1_13_01-221	3.659802e-11	2	5		0.6243250923557829
CASSEAWSGYGYTF+TCRBV06-01+TCRBJ01-02	DRB1*15:01	h-DRB1_15_01-992	1.579008e-10	4	14	0.9821428571428572	0.5981813015061097
CASSAGTSGRLNEQFF+TCRBV06-04+TCRBJ02-01	DRB1*15:01	h-DRB1_15_01-992	1.6161908e-10	4	14	0.9821428571428572	0.5981813015061097
CASSIDRGNQPQHF+TCRBV05-08+TCRBJ01-05	DRB1*13:01	h-DRB1_13_01-221	7.827494e-10	2	5		0.6243250923557829
CASSGTQETQYF+TCRBV05-05+TCRBJ02-05	DRB1*13:01	h-DRB1_13_01-221	6.072009e-09	2	5		0.6243250923557829
CASSLSTGSYNEQFF+TCRBV07-02+TCRBJ02-01	DRB1*15:02	h-DRB1_15_02-253	1.0648995e-09	2	1		0.5629440181869849
CASSLRDPLAEQFF+TCRBV07-09+TCRBJ02-01	DRB1*15:01	h-DRB1_15_01-992	1.8031842e-12	4	14	0.9821428571428572	0.5981813015061097
CASSDSLRGTQYF+TCRBV06-05+TCRBJ02-05	DRB1*15:01	h-DRB1_15_01-992	4.9414865e-12	4	14	0.9821428571428572	0.5981813015061097
CASSLGTEGDYGYTF+TCRBV07-08+TCRBJ01-02	DRB1*13:01	h-DRB1_13_01-221	1.4385976e-10	2	5		0.6243250923557829
CASSPARGQGGADTQYF+TCRBV06-06+TCRBJ02-03	DRB1*15:01	h-DRB1_15_01-992	1.618823e-13	4	14	0.9821428571428572	0.5981813015061097
CASTLQGGFYEQYF+TCRBV28-01+TCRBJ02-07	DRB1*15:01	h-DRB1_15_01-992	6.7847165e-11	4	14	0.9821428571428572	0.5981813015061097
CASSLEPSYEQYF+TCRBV19-01+TCRBJ02-07	DRB1*13:01	h-DRB1_13_01-221	1.2348158e-09	2	5		0.6243250923557829
CASSQETGRTEAFF+TCRBV27-01+TCRBJ01-01	DRB1*13:01	h-DRB1_13_01-221	8.120508e-11	2	5		0.6243250923557829
CASSLDRRGNEQFF+TCRBV07-09+TCRBJ02-01	DRB1*15:01	h-DRB1_15_01-992	6.532328e-10	4	14	0.9821428571428572	0.5981813015061097
CSASLGQSSNQPQHF+TCRBV20-X+TCRBJ01-05	DQA1*04:01+DQB1*04:02	h-DQA1_04_01_DQB1_04_02-203	1.1997011e-09	1	6		0.5083830633702756
CASSLGGTANYGYTF+TCRBV05-01+TCRBJ01-02	DRB1*13:01	h-DRB1_13_01-221	1.1148336e-08	2	5		0.6243250923557829
CASSLRSGSNEKLFF+TCRBV09-01+TCRBJ01-04	DRB1*15:01	h-DRB1_15_01-992	7.670526e-11	4	14	0.9821428571428572	0.5981813015061097
CATRGTSGRSEQFF+TCRBV24-01+TCRBJ02-01	DRB1*13:01	h-DRB1_13_01-221	2.2538403e-10	2	5		0.6243250923557829
CASSQDQGANTIYF+TCRBV04-03+TCRBJ01-03	DRB1*13:01	h-DRB1_13_01-221	2.8949984e-10	2	5		0.6243250923557829
CSASLDSATQETQYF+TCRBV20-01+TCRBJ02-05	DRB1*15:01	h-DRB1_15_01-992	6.2397826e-12	4	14	0.9821428571428572	0.5981813015061097
CASSLTDTGELFF+TCRBV11-X+TCRBJ02-02	DRB1*15:01	h-DRB1_15_01-992	9.022587e-09	4	14	0.9821428571428572	0.5981813015061097
CASSLFHRGGGYTF+TCRBV28-01+TCRBJ01-02	DRB3*03:01	h-DRB3_03_01-433	2.0243479e-10	1	3		0.6328502415458936
CASSISAGENYEQYF+TCRBV19-01+TCRBJ02-07	DRB1*13:01	h-DRB1_13_01-221	1.180817e-10	2	5		0.6243250923557829
CAWSWDNSGNQPQHF+TCRBV30-01+TCRBJ01-05	DRB1*15:01	h-DRB1_15_01-992	3.195574e-12	4	14	0.9821428571428572	0.5981813015061097
CSARLASDEQYF+TCRBV20-X+TCRBJ02-07	DRB1*13:01	h-DRB1_13_01-221	2.092816e-09	2	5		0.6243250923557829
CASSESRQYQETQYF+TCRBV25-01+TCRBJ02-05	DRB1*15:02	h-DRB1_15_02-253	2.0653813e-10	2	1		0.5629440181869849
CASQTTGANVLTF+TCRBV06-05+TCRBJ02-06	DRB1*13:01	h-DRB1_13_01-221	1.2542051e-10	2	5		0.6243250923557829
CASSRDKPDQPQHF+TCRBV18-01+TCRBJ01-05	DRB1*15:01	h-DRB1_15_01-992	2.4852717e-11	4	14	0.9821428571428572	0.5981813015061097
CASSREEANYGYTF+TCRBV14-01+TCRBJ01-02	DRB1*13:01	h-DRB1_13_01-221	3.9196874e-10	2	5		0.6243250923557829
CASSLDRADSNQPQHF+TCRBV18-01+TCRBJ01-05	DRB1*13:01	h-DRB1_13_01-221	4.0684134e-10	2	5		0.6243250923557829
CASQSRETQYF+TCRBV06-05+TCRBJ02-05	DRB1*13:01	h-DRB1_13_01-221	6.181996e-10	2	5		0.6243250923557829
CATSRDRRASGYGYTF+TCRBV15-01+TCRBJ01-02	DRB1*13:01	h-DRB1_13_01-221	2.4922796e-11	2	5		0.6243250923557829
CSAPGGAGAEAFF+TCRBV20-X+TCRBJ01-01	DRB1*13:02	h-DRB1_13_02-563	3.1901426e-10	1	3		0.5451832907075873
CSADEGRGYTF+TCRBV20-01+TCRBJ01-02	DRB1*13:02	h-DRB1_13_02-563	6.189621e-10	1	3		0.5451832907075873
CASKGDSDTGELFF+TCRBV05-01+TCRBJ02-02	DRB1*13:02	h-DRB1_13_02-563	8.32868e-11	1	3		0.5451832907075873
CASSSPRTGAETQYF+TCRBV07-09+TCRBJ02-05	DRB1*13:02	h-DRB1_13_02-563	5.135706e-11	1	3		0.5451832907075873
CASSEAGTGYNEQFF+TCRBV06-04+TCRBJ02-01	B*44:03	h-B_44_03-230	1.9196778e-09	1	2		0.5287013356067065
CASSYSFQGTNEKLFF+TCRBV06-05+TCRBJ01-04	DRB1*04:03	h-DRB1_04_03-441	2.4883662e-10	1	2		0.5845410628019325
CSASRDSVSYEQYF+TCRBV20-X+TCRBJ02-07	DRB1*04:03	h-DRB1_04_03-441	2.01555e-09	1	2		0.5845410628019325
CSASGGRGLYNEQFF+TCRBV20-01+TCRBJ02-01	DRB1*04:03	h-DRB1_04_03-441	3.6274003e-10	1	2		0.5845410628019325
CASSLAGGPKDTQYF+TCRBV10-02+TCRBJ02-03	DRB1*04:03	h-DRB1_04_03-441	1.2219149e-11	1	2		0.5845410628019325
CASSKGGYETQYF+TCRBV25-01+TCRBJ02-05	DRB1*04:03	h-DRB1_04_03-441	9.162256e-11	1	2		0.5845410628019325
CASSPDSHSNQPQHF+TCRBV28-01+TCRBJ01-05	DRB1*04:03	h-DRB1_04_03-441	8.130045e-10	1	2		0.5845410628019325
CASSHRTGGYNEQFF+TCRBV16-01+TCRBJ02-01	DRB1*04:03	h-DRB1_04_03-441	1.0256044e-11	1	2		0.5845410628019325
CASSPPGLAGGSNEQFF+TCRBV09-01+TCRBJ02-01	DRB1*04:03	h-DRB1_04_03-441	1.9645699e-10	1	2		0.5845410628019325
CASGQGVRQPQHF+TCRBV19-01+TCRBJ01-05	DRB1*04:03	h-DRB1_04_03-441	1.7417211e-10	1	2		0.5845410628019325
CASSALDGLQETQYF+TCRBV09-01+TCRBJ02-05	DRB3*01:01P	h-DRB3_01_01P-599	4.568911e-11	1	1		0.5562659846547315
CASSTGTSGTDTQYF+TCRBV10-01+TCRBJ02-03	DPA1*01:03+DPB1*03:01	h-DPA1_01_03_DPB1_03_01-38	9.1592117e-10	6	13	0.8653846153846154	0.5004262574595055
CASSVGTPSYNEQFF+TCRBV07-02+TCRBJ02-01	DRB3*01:01P	h-DRB3_01_01P-599	8.7304906e-11	1	1		0.5562659846547315
CASSLIGRGAEAFF+TCRBV06-05+TCRBJ01-01	DRB3*01:01P	h-DRB3_01_01P-599	1.994703e-11	1	1		0.5562659846547315
CASSPRGPNYEQYF+TCRBV10-01+TCRBJ02-07	DRB3*01:01P	h-DRB3_01_01P-599	2.1823532e-10	1	1		0.5562659846547315
CASSEQGPTSYGYTF+TCRBV02-01+TCRBJ01-02	DRB3*01:01P	h-DRB3_01_01P-599	7.292534e-12	1	1		0.5562659846547315
CASSSAKNIQYF+TCRBV02-01+TCRBJ02-04	DPA1*01:03+DPB1*03:01	h-DPA1_01_03_DPB1_03_01-38	2.9502154e-09	6	13	0.8653846153846154	0.5004262574595055
CASSQDYSGGNEQFF+TCRBV04-01+TCRBJ02-01	DPA1*01:03+DPB1*03:01	h-DPA1_01_03_DPB1_03_01-38	5.8488797e-10	6	13	0.8653846153846154	0.5004262574595055
CASSEGRGNPPLHF+TCRBV02-01+TCRBJ01-06	DRB3*01:01P	h-DRB3_01_01P-599	2.6715206e-12	1	1		0.5562659846547315
CASSLIGVGAEAFF+TCRBV06-05+TCRBJ01-01	DRB3*01:01P	h-DRB3_01_01P-599	6.52851e-12	1	1		0.5562659846547315
CASSKTSGGDTDTQYF+TCRBV19-01+TCRBJ02-03	DPA1*01:03+DPB1*03:01	h-DPA1_01_03_DPB1_03_01-38	1.5011814e-10	6	13	0.8653846153846154	0.5004262574595055
CASKGDNQPQHF+TCRBV04-01+TCRBJ01-05	B*51:01	h-B_51_01-88	7.8735846e-10	6	7	0.880952380952381	0.6010230179028133
CASSEKIAGFTDTQYF+TCRBV06-01+TCRBJ02-03	B*51:01	h-B_51_01-88	2.6000967e-11	6	7	0.880952380952381	0.6010230179028133
CSASPENEKLFF+TCRBV20-X+TCRBJ01-04	DQA1*05:05+DQB1*03:01	h-DQA1_05_05_DQB1_03_01-583	5.2157993e-09	9	5	0.9111111111111111	0.711849957374254
CASSSGSSQYF+TCRBV02-01+TCRBJ02-03	DRB1*01:01	h-DRB1_01_01-298	2.6259588e-11	6	4	1.0	0.49971582836032963
CASSGRGGADTGELFF+TCRBV05-05+TCRBJ02-02	DRB1*01:01	h-DRB1_01_01-298	2.9222486e-11	6	4	1.0	0.49971582836032963
CSAKAHMNTEAFF+TCRBV20-X+TCRBJ01-01	DQA1*05:05+DQB1*03:01	h-DQA1_05_05_DQB1_03_01-583	2.8086744e-10	9	5	0.9111111111111111	0.711849957374254
CASSLLQGTTEAFF+TCRBV27-01+TCRBJ01-01	DRB1*01:01	h-DRB1_01_01-298	1.7693245e-09	6	4	1.0	0.49971582836032963
CASKGQGTTGELFF+TCRBV02-01+TCRBJ02-02	DRB1*01:01	h-DRB1_01_01-298	1.405607e-10	6	4	1.0	0.49971582836032963
CASSRSGIYGYTF+TCRBV12-03/12-04+TCRBJ01-02	DRB1*01:01	h-DRB1_01_01-298	4.4239526e-10	6	4	1.0	0.49971582836032963
CATSDRTYEQYF+TCRBV06-X+TCRBJ02-07	DRB1*01:01	h-DRB1_01_01-298	2.2322551e-10	6	4	1.0	0.49971582836032963
CASSPDLGTQYF+TCRBV14-01+TCRBJ02-03	DQA1*05:05+DQB1*03:01	h-DQA1_05_05_DQB1_03_01-583	5.0108286e-11	9	5	0.9111111111111111	0.711849957374254
CASSLLQGQTNYGYTF+TCRBV07-08+TCRBJ01-02	DRB1*01:01	h-DRB1_01_01-298	1.0565407e-11	6	4	1.0	0.49971582836032963
CASSLMRGGRRSTDTQYF+TCRBV12-X+TCRBJ02-03	DRB1*01:01	h-DRB1_01_01-298	1.04591e-12	6	4	1.0	0.49971582836032963
CASSSPWGSGANVLTF+TCRBV12-X+TCRBJ02-06	DRB1*01:01	h-DRB1_01_01-298	1.2935163e-10	6	4	1.0	0.49971582836032963
CASSLQDSGGYGYTF+TCRBV18-01+TCRBJ01-02	DQA1*05:05+DQB1*03:01	h-DQA1_05_05_DQB1_03_01-583	6.7422166e-12	9	5	0.9111111111111111	0.711849957374254
CASSPSGTGGLYEQYF+TCRBV05-06+TCRBJ02-07	DRB1*01:01	h-DRB1_01_01-298	8.237159e-11	6	4	1.0	0.49971582836032963
CATSDPVGGAYTGELFF+TCRBV24-01+TCRBJ02-02	DRB1*01:01	h-DRB1_01_01-298	2.495957e-11	6	4	1.0	0.49971582836032963
CASSPQAGASTDTQYF+TCRBV18-01+TCRBJ02-03	DQA1*05:05+DQB1*03:01	h-DQA1_05_05_DQB1_03_01-583	7.844871e-10	9	5	0.9111111111111111	0.711849957374254
CASSESGLAGEQETQYF+TCRBV02-01+TCRBJ02-05	DRB1*01:01	h-DRB1_01_01-298	4.1445507e-11	6	4	1.0	0.49971582836032963
CASSPAWNTGELFF+TCRBV06-X+TCRBJ02-02	DRB1*01:01	h-DRB1_01_01-298	5.1125226e-10	6	4	1.0	0.49971582836032963
CASSWGEGGGYTF+TCRBV07-09+TCRBJ01-02	DRB1*01:01	h-DRB1_01_01-298	1.12542094e-10	6	4	1.0	0.49971582836032963
CASSTKNYEQYF+TCRBV06-06+TCRBJ02-07	DRB1*01:01	h-DRB1_01_01-298	1.0693011e-10	6	4	1.0	0.49971582836032963
CASSEVDRSQPQHF+TCRBV06-01+TCRBJ01-05	DRB1*01:01	h-DRB1_01_01-298	7.492125e-10	6	4	1.0	0.49971582836032963
CASSQEPRLDTGELFF+TCRBV04-03+TCRBJ02-02	DQA1*05:05+DQB1*03:01	h-DQA1_05_05_DQB1_03_01-583	8.63199e-11	9	5	0.9111111111111111	0.711849957374254
CSARSGLTYEQYF+TCRBV20-X+TCRBJ02-07	DRB1*01:01	h-DRB1_01_01-298	7.521104e-09	6	4	1.0	0.49971582836032963
CAWASSPYEQYF+TCRBV30-01+TCRBJ02-07	DRB1*01:01	h-DRB1_01_01-298	2.4651012e-10	6	4	1.0	0.49971582836032963
CASSPYPYSNQPQHF+TCRBV09-01+TCRBJ01-05	DRB1*01:01	h-DRB1_01_01-298	2.801033e-10	6	4	1.0	0.49971582836032963
CASSPTRTGVNTEAFF+TCRBV07-09+TCRBJ01-01	DRB1*01:01	h-DRB1_01_01-298	4.4080215e-11	6	4	1.0	0.49971582836032963
CASSLVGLTGELFF+TCRBV07-08+TCRBJ02-02	DRB1*01:01	h-DRB1_01_01-298	1.2712664e-09	6	4	1.0	0.49971582836032963
CASSPTRTALNTEAFF+TCRBV07-09+TCRBJ01-01	DRB1*01:01	h-DRB1_01_01-298	8.477248e-12	6	4	1.0	0.49971582836032963
CASSLGGGTNQETQYF+TCRBV07-02+TCRBJ02-05	DRB1*01:01	h-DRB1_01_01-298	7.444805e-11	6	4	1.0	0.49971582836032963
CASSVFQGNEQFF+TCRBV06-04+TCRBJ02-01	DRB1*01:01	h-DRB1_01_01-298	1.4823971e-10	6	4	1.0	0.49971582836032963
CASSEMSGHNEQFF+TCRBV06-01+TCRBJ02-01	DRB1*01:01	h-DRB1_01_01-298	6.730931e-11	6	4	1.0	0.49971582836032963
CASSYGTSGRWNEQFF+TCRBV06-05+TCRBJ02-01	DRB1*01:01	h-DRB1_01_01-298	9.314515e-11	6	4	1.0	0.49971582836032963
CASSERTATGNTIYF+TCRBV06-01+TCRBJ01-03	DRB1*01:01	h-DRB1_01_01-298	2.4720292e-10	6	4	1.0	0.49971582836032963
CASSARTISGELFF+TCRBV12-X+TCRBJ02-02	DQA1*05:05+DQB1*03:01	h-DQA1_05_05_DQB1_03_01-583	6.4725872e-12	9	5	0.9111111111111111	0.711849957374254
CASSFSGITGELFF+TCRBV07-07+TCRBJ02-02	DRB1*01:01	h-DRB1_01_01-298	1.502199e-10	6	4	1.0	0.49971582836032963
CAIGVSSYNSPLHF+TCRBV10-03+TCRBJ01-06	DRB1*01:01	h-DRB1_01_01-298	6.5863065e-10	6	4	1.0	0.49971582836032963
CASSLGGSLDNEQFF+TCRBV05-01+TCRBJ02-01	DRB1*01:01	h-DRB1_01_01-298	8.148397e-10	6	4	1.0	0.49971582836032963
CASSIKSDRTKPYEQYF+TCRBV19-01+TCRBJ02-07	DQA1*05:05+DQB1*03:01	h-DQA1_05_05_DQB1_03_01-583	6.980542e-14	9	5	0.9111111111111111	0.711849957374254
CASSLGTGFTDTQYF+TCRBV03-01/03-02+TCRBJ02-03	DRB1*01:01	h-DRB1_01_01-298	2.749478e-10	6	4	1.0	0.49971582836032963
CASSPRRSSGANVLTF+TCRBV07-06+TCRBJ02-06	DQA1*05:05+DQB1*03:01	h-DQA1_05_05_DQB1_03_01-583	2.9301084e-10	9	5	0.9111111111111111	0.711849957374254
CASSEVGDSGEAFF+TCRBV06-01+TCRBJ01-01	DRB1*01:01	h-DRB1_01_01-298	4.600012e-11	6	4	1.0	0.49971582836032963
CASGPTYTSSYNEQFF+TCRBV12-05+TCRBJ02-01	DRB1*01:01	h-DRB1_01_01-298	4.066107e-12	6	4	1.0	0.49971582836032963
CASSLAKDGYTF+TCRBV12-03/12-04+TCRBJ01-02	DRB1*01:01	h-DRB1_01_01-298	6.858754e-10	6	4	1.0	0.49971582836032963
CASSWTKGDTQYF+TCRBV07-02+TCRBJ02-03	DRB1*01:01	h-DRB1_01_01-298	8.377819e-11	6	4	1.0	0.49971582836032963
CASSSSDGGYGYTF+TCRBV28-01+TCRBJ01-02	DQA1*05:05+DQB1*03:01	h-DQA1_05_05_DQB1_03_01-583	1.0867683e-10	9	5	0.9111111111111111	0.711849957374254
CASSVRSGTGNEQFF+TCRBV09-01+TCRBJ02-01	DRB1*01:01	h-DRB1_01_01-298	4.2275466e-10	6	4	1.0	0.49971582836032963
CASSWGARDTQYF+TCRBV06-02/06-03+TCRBJ02-03	DRB1*01:01	h-DRB1_01_01-298	7.6195694e-10	6	4	1.0	0.49971582836032963
CASSEMGGNKPQHF+TCRBV06-01+TCRBJ01-05	DRB1*01:01	h-DRB1_01_01-298	2.3687903e-12	6	4	1.0	0.49971582836032963
CASSFGGDTGANVLTF+TCRBV05-01+TCRBJ02-06	DQA1*05:05+DQB1*03:01	h-DQA1_05_05_DQB1_03_01-583	1.6651773e-10	9	5	0.9111111111111111	0.711849957374254
CATSASGSINNEQFF+TCRBV24-01+TCRBJ02-01	DRB1*01:01	h-DRB1_01_01-298	2.3451427e-11	6	4	1.0	0.49971582836032963
CSVLDSLRGTEAFF+TCRBV29-01+TCRBJ01-01	DRB1*01:01	h-DRB1_01_01-298	4.1440185e-12	6	4	1.0	0.49971582836032963
CASSGGQRSTDTQYF+TCRBV02-01+TCRBJ02-03	DRB1*01:01	h-DRB1_01_01-298	2.167212e-10	6	4	1.0	0.49971582836032963
CSVVRAGRGEQYF+TCRBV29-01+TCRBJ02-07	DRB1*01:01	h-DRB1_01_01-298	6.006172e-11	6	4	1.0	0.49971582836032963
CSAREGLQGNTIYF+TCRBV20-X+TCRBJ01-03	DQA1*05:05+DQB1*03:01	h-DQA1_05_05_DQB1_03_01-583	2.1182325e-10	9	5	0.9111111111111111	0.711849957374254
CASSLNSGGGTEAFF+TCRBV05-01+TCRBJ01-01	A*24:02	h-A_24_02-95	3.8288228e-10	13	9	0.7606837606837608	0.5382210855356635
CAWSGGFSQETQYF+TCRBV30-01+TCRBJ02-05	A*24:02	h-A_24_02-95	1.8189848e-10	13	9	0.7606837606837608	0.5382210855356635
CASSFGAQDTQYF+TCRBV07-09+TCRBJ02-03	A*24:02	h-A_24_02-95	1.0063399e-10	13	9	0.7606837606837608	0.5382210855356635
CASSYSRLDEQYF+TCRBV06-05+TCRBJ02-07	DQA1*01:02+DQB1*06:04	h-DQA1_01_02_DQB1_06_04-349	1.173643e-08	0	0		0.4953111679454391
CAWSGDRHQETQYF+TCRBV30-01+TCRBJ02-05	A*24:02	h-A_24_02-95	1.7898688e-10	13	9	0.7606837606837608	0.5382210855356635
CASSYAQTGNTIYF+TCRBV06-05+TCRBJ01-03	DRB1*13:03	h-DRB1_13_03-448	4.76133e-10	0	0		0.5601023017902813
CASSSQGRGSPLHF+TCRBV06-05+TCRBJ01-06	DRB1*13:03	h-DRB1_13_03-448	3.91798e-10	0	0		0.5601023017902813
CASSFRREQETQYF+TCRBV05-06+TCRBJ02-05	DRB1*13:03	h-DRB1_13_03-448	1.0866331e-09	0	0		0.5601023017902813
CASSQWGAGDYNEQFF+TCRBV03-01/03-02+TCRBJ02-01	DRB1*12:01	h-DRB1_12_01-352	1.6482466e-11	1	4		0.4860755896561524
CASSQTGRGYTF+TCRBV16-01+TCRBJ01-02	DRB1*12:01	h-DRB1_12_01-352	5.0953162e-11	1	4		0.4860755896561524
CASSYSGEMGGYTF+TCRBV06-05+TCRBJ01-02	DRB1*09:01	h-DRB1_09_01-549	3.1949946e-11	5	3	1.0	0.5788576300085251
CASSPGTGKDTEAFF+TCRBV05-01+TCRBJ01-01	DRB1*09:01	h-DRB1_09_01-549	6.9006284e-10	5	3	1.0	0.5788576300085251
CAISEEGQGDTEAFF+TCRBV10-03+TCRBJ01-01	DRB1*09:01	h-DRB1_09_01-549	3.2963332e-10	5	3	1.0	0.5788576300085251
CSARDPGGSSQPQHF+TCRBV20-X+TCRBJ01-05	DRB1*09:01	h-DRB1_09_01-549	3.9095438e-10	5	3	1.0	0.5788576300085251
CASSLIGEGEKLFF+TCRBV28-01+TCRBJ01-04	DRB1*09:01	h-DRB1_09_01-549	2.0392461e-10	5	3	1.0	0.5788576300085251
CATSTGTTEAFF+TCRBV24-01+TCRBJ01-01	DRB1*09:01	h-DRB1_09_01-549	6.422789e-09	5	3	1.0	0.5788576300085251
CASSVQDRGLNEQFF+TCRBV09-01+TCRBJ02-01	DRB1*09:01	h-DRB1_09_01-549	1.2455742e-10	5	3	1.0	0.5788576300085251
CSARNSGLQYF+TCRBV20-01+TCRBJ02-07	DRB1*09:01	h-DRB1_09_01-549	1.3661847e-10	5	3	1.0	0.5788576300085251
CASSVDYGGSTDTQYF+TCRBV09-01+TCRBJ02-03	DRB1*09:01	h-DRB1_09_01-549	1.7381248e-10	5	3	1.0	0.5788576300085251
CASSLAGEDTQYF+TCRBV14-01+TCRBJ02-03	DRB1*09:01	h-DRB1_09_01-549	2.4140832e-09	5	3	1.0	0.5788576300085251
CASSGRGAYTGELFF+TCRBV06-X+TCRBJ02-02	DRB1*07:01	h-DRB1_07_01-718	4.682147e-10	11	19	0.9617224880382775	0.5242966751918158
CASSPGLGRAQYF+TCRBV14-01+TCRBJ02-05	DRB1*07:01	h-DRB1_07_01-718	1.1926191e-11	11	19	0.9617224880382775	0.5242966751918158
CSADPGTGMNTEAFF+TCRBV20-X+TCRBJ01-01	DQA1*01:05+DQB1*05:01	h-DQA1_01_05_DQB1_05_01-588	5.910519e-10	1	0		0.5953395851094061
CASRRRGNTDTQYF+TCRBV07-02+TCRBJ02-03	DRB1*07:01	h-DRB1_07_01-718	6.4505e-11	11	19	0.9617224880382775	0.5242966751918158
CASSQDFQGYREQYF+TCRBV03-01/03-02+TCRBJ02-07	DRB1*07:01	h-DRB1_07_01-718	2.4798358e-12	11	19	0.9617224880382775	0.5242966751918158
CASSPPSTNEKLFF+TCRBV11-02+TCRBJ01-04	DQA1*01:05+DQB1*05:01	h-DQA1_01_05_DQB1_05_01-588	2.1725365e-10	1	0		0.5953395851094061
CASSPLAGGQADTQYF+TCRBV07-02+TCRBJ02-03	DRB1*07:01	h-DRB1_07_01-718	3.6024378e-11	11	19	0.9617224880382775	0.5242966751918158
CASSSAGLAGEDEQFF+TCRBV27-01+TCRBJ02-01	DRB1*07:01	h-DRB1_07_01-718	2.804067e-11	11	19	0.9617224880382775	0.5242966751918158
CASRTDNTEAFF+TCRBV12-05+TCRBJ01-01	DRB1*07:01	h-DRB1_07_01-718	1.3290338e-10	11	19	0.9617224880382775	0.5242966751918158
CASSRTEGRDGYTF+TCRBV07-06+TCRBJ01-02	DRB1*07:01	h-DRB1_07_01-718	7.3902395e-12	11	19	0.9617224880382775	0.5242966751918158
CASSLTGPPENYGYTF+TCRBV07-03+TCRBJ01-02	DQA1*01:05+DQB1*05:01	h-DQA1_01_05_DQB1_05_01-588	1.815472e-11	1	0		0.5953395851094061
CASSPSLGGREKLFF+TCRBV18-01+TCRBJ01-04	DRB1*07:01	h-DRB1_07_01-718	1.4321219e-10	11	19	0.9617224880382775	0.5242966751918158
CASRLTGDQPQHF+TCRBV05-08+TCRBJ01-05	DQA1*01:05+DQB1*05:01	h-DQA1_01_05_DQB1_05_01-588	9.599707e-11	1	0		0.5953395851094061
CASSPPGGLLYNEQFF+TCRBV18-01+TCRBJ02-01	DRB1*07:01	h-DRB1_07_01-718	5.037365e-10	11	19	0.9617224880382775	0.5242966751918158
CASRLAGGQSSYNEQFF+TCRBV19-01+TCRBJ02-01	DRB1*07:01	h-DRB1_07_01-718	3.268492e-10	11	19	0.9617224880382775	0.5242966751918158
CASSLGPGGLSTDTQYF+TCRBV07-02+TCRBJ02-03	DRB1*07:01	h-DRB1_07_01-718	1.448734e-10	11	19	0.9617224880382775	0.5242966751918158
CASSQTPLDTGELFF+TCRBV04-03+TCRBJ02-02	DRB1*07:01	h-DRB1_07_01-718	5.63072e-11	11	19	0.9617224880382775	0.5242966751918158
CASSETWDINTEAFF+TCRBV06-01+TCRBJ01-01	DRB1*07:01	h-DRB1_07_01-718	1.6095401e-11	11	19	0.9617224880382775	0.5242966751918158
CASNVQGSTEAFF+TCRBV06-X+TCRBJ01-01	DRB1*07:01	h-DRB1_07_01-718	8.7592614e-11	11	19	0.9617224880382775	0.5242966751918158
CAISDLSGDTDTQYF+TCRBV10-03+TCRBJ02-03	DRB1*07:01	h-DRB1_07_01-718	6.808957e-11	11	19	0.9617224880382775	0.5242966751918158
CSAFRGNTGELFF+TCRBV20-X+TCRBJ02-02	DRB1*07:01	h-DRB1_07_01-718	1.0345388e-08	11	19	0.9617224880382775	0.5242966751918158
CASSPYRQGTDTQYF+TCRBV18-01+TCRBJ02-03	DRB1*07:01	h-DRB1_07_01-718	6.2210226e-10	11	19	0.9617224880382775	0.5242966751918158
CASSSLGGGGGYGYTF+TCRBV07-02+TCRBJ01-02	DRB1*07:01	h-DRB1_07_01-718	1.7295812e-11	11	19	0.9617224880382775	0.5242966751918158
CASRGDRGHHGYTF+TCRBV06-05+TCRBJ01-02	DRB1*07:01	h-DRB1_07_01-718	7.094726e-11	11	19	0.9617224880382775	0.5242966751918158
CASRLQGAVDTQYF+TCRBV06-05+TCRBJ02-03	DRB1*07:01	h-DRB1_07_01-718	4.5259362e-11	11	19	0.9617224880382775	0.5242966751918158
CASSGGDSTNTGELFF+TCRBV09-01+TCRBJ02-02	DRB1*07:01	h-DRB1_07_01-718	2.2563336e-10	11	19	0.9617224880382775	0.5242966751918158
CASSERGSGGGDTQYF+TCRBV06-01+TCRBJ02-03	DRB1*07:01	h-DRB1_07_01-718	3.0496522e-11	11	19	0.9617224880382775	0.5242966751918158
CASSPREGGNQPQHF+TCRBV19-01+TCRBJ01-05	DRB1*07:01	h-DRB1_07_01-718	1.1484137e-09	11	19	0.9617224880382775	0.5242966751918158
CASSLGLAGAPDTQYF+TCRBV07-09+TCRBJ02-03	DRB1*07:01	h-DRB1_07_01-718	2.3176655e-10	11	19	0.9617224880382775	0.5242966751918158
CASSYGTSGPVETQYF+TCRBV05-01+TCRBJ02-05	DRB1*07:01	h-DRB1_07_01-718	3.3202663e-11	11	19	0.9617224880382775	0.5242966751918158
CASSYAIRAEAFF+TCRBV12-03/12-04+TCRBJ01-01	DQA1*01:05+DQB1*05:01	h-DQA1_01_05_DQB1_05_01-588	3.620646e-12	1	0		0.5953395851094061
CASSLPGLNTQYF+TCRBV12-03/12-04+TCRBJ02-03	DRB1*07:01	h-DRB1_07_01-718	1.7024772e-10	11	19	0.9617224880382775	0.5242966751918158
CASSSREGGYNEQFF+TCRBV19-01+TCRBJ02-01	DRB1*07:01	h-DRB1_07_01-718	5.072996e-10	11	19	0.9617224880382775	0.5242966751918158
CASSSGGGQRIYNEQFF+TCRBV05-01+TCRBJ02-01	DRB1*07:01	h-DRB1_07_01-718	3.915822e-12	11	19	0.9617224880382775	0.5242966751918158
CASSAGRGGQPQHF+TCRBV07-06+TCRBJ01-05	DRB1*07:01	h-DRB1_07_01-718	1.4074679e-10	11	19	0.9617224880382775	0.5242966751918158
CASSSNRGQETQYF+TCRBV14-01+TCRBJ02-05	DRB1*07:01	h-DRB1_07_01-718	2.8466415e-10	11	19	0.9617224880382775	0.5242966751918158
CASSFRDRVPETQYF+TCRBV05-05+TCRBJ02-05	DRB1*07:01	h-DRB1_07_01-718	9.172627e-11	11	19	0.9617224880382775	0.5242966751918158
CASRHSGTAYEQYF+TCRBV06-X+TCRBJ02-07	DRB1*07:01	h-DRB1_07_01-718	1.8057288e-10	11	19	0.9617224880382775	0.5242966751918158
CASSEGRGNYNEQFF+TCRBV02-01+TCRBJ02-01	DRB1*07:01	h-DRB1_07_01-718	2.734977e-10	11	19	0.9617224880382775	0.5242966751918158
CASRLGTGLAGELFF+TCRBV07-03+TCRBJ02-02	DRB1*07:01	h-DRB1_07_01-718	9.734763e-12	11	19	0.9617224880382775	0.5242966751918158
CASSSPGTNTDTQYF+TCRBV05-04+TCRBJ02-03	DRB1*07:01	h-DRB1_07_01-718	1.4356252e-10	11	19	0.9617224880382775	0.5242966751918158
CASGLRLETQYF+TCRBV12-05+TCRBJ02-05	DQA1*01:05+DQB1*05:01	h-DQA1_01_05_DQB1_05_01-588	1.06756195e-08	1	0		0.5953395851094061
CASSQVDNQETQYF+TCRBV14-01+TCRBJ02-05	DQA1*01:05+DQB1*05:01	h-DQA1_01_05_DQB1_05_01-588	5.6293636e-10	1	0		0.5953395851094061
CASSSAGTASGNTIYF+TCRBV07-06+TCRBJ01-03	DRB1*07:01	h-DRB1_07_01-718	6.153679e-11	11	19	0.9617224880382775	0.5242966751918158
CASSSRDRGLMNTEAFF+TCRBV13-01+TCRBJ01-01	DRB1*07:01	h-DRB1_07_01-718	8.2098567e-10	11	19	0.9617224880382775	0.5242966751918158
CASSLGWAGANEKLFF+TCRBV07-06+TCRBJ01-04	DRB1*07:01	h-DRB1_07_01-718	1.8330731e-11	11	19	0.9617224880382775	0.5242966751918158
CASKGQAVSGANVLTF+TCRBV19-01+TCRBJ02-06	DRB1*07:01	h-DRB1_07_01-718	2.784323e-11	11	19	0.9617224880382775	0.5242966751918158
CASSDGGPHTDTQYF+TCRBV05-04+TCRBJ02-03	DRB1*07:01	h-DRB1_07_01-718	1.449203e-11	11	19	0.9617224880382775	0.5242966751918158
CASTLGTSEETQYF+TCRBV02-01+TCRBJ02-05	DRB1*07:01	h-DRB1_07_01-718	2.9780792e-11	11	19	0.9617224880382775	0.5242966751918158
CASSLGHRNPNTGELFF+TCRBV05-01+TCRBJ02-02	DRB1*07:01	h-DRB1_07_01-718	1.3732131e-11	11	19	0.9617224880382775	0.5242966751918158
CASSLLQSNYGYTF+TCRBV05-04+TCRBJ01-02	DRB1*07:01	h-DRB1_07_01-718	2.658313e-10	11	19	0.9617224880382775	0.5242966751918158
CASSLGHRDVDYGYTF+TCRBV05-01+TCRBJ01-02	DRB1*07:01	h-DRB1_07_01-718	1.4236958e-11	11	19	0.9617224880382775	0.5242966751918158
CSVALGGMSYNEQFF+TCRBV29-01+TCRBJ02-01	DRB1*07:01	h-DRB1_07_01-718	2.501903e-11	11	19	0.9617224880382775	0.5242966751918158
CASSLRQGVRNEQFF+TCRBV07-03+TCRBJ02-01	DRB1*07:01	h-DRB1_07_01-718	1.1878296e-10	11	19	0.9617224880382775	0.5242966751918158
CASSLGHRDRNYGYTF+TCRBV05-01+TCRBJ01-02	DRB1*07:01	h-DRB1_07_01-718	2.5192828e-10	11	19	0.9617224880382775	0.5242966751918158
CASSYQGKVGYTF+TCRBV06-05+TCRBJ01-02	DRB1*07:01	h-DRB1_07_01-718	3.148505e-10	11	19	0.9617224880382775	0.5242966751918158
CASSRTTGGTGNTIYF+TCRBV18-01+TCRBJ01-03	DRB1*07:01	h-DRB1_07_01-718	3.177066e-11	11	19	0.9617224880382775	0.5242966751918158
CASSPWGTEAFF+TCRBV07-02+TCRBJ01-01	DRB1*07:01	h-DRB1_07_01-718	2.4867732e-09	11	19	0.9617224880382775	0.5242966751918158
CASSVGNRVATDTQYF+TCRBV09-01+TCRBJ02-03	DRB1*07:01	h-DRB1_07_01-718	6.01812e-11	11	19	0.9617224880382775	0.5242966751918158
CASSLGHRDADTGELFF+TCRBV05-01+TCRBJ02-02	DRB1*07:01	h-DRB1_07_01-718	6.9307446e-12	11	19	0.9617224880382775	0.5242966751918158
CASSPRTGKNTGELFF+TCRBV07-06+TCRBJ02-02	DRB1*07:01	h-DRB1_07_01-718	7.320928e-11	11	19	0.9617224880382775	0.5242966751918158
CSARWGKRTEAFF+TCRBV20-X+TCRBJ01-01	DQA1*01:05+DQB1*05:01	h-DQA1_01_05_DQB1_05_01-588	2.2501158e-10	1	0		0.5953395851094061
CASSLLRGGPRETQYF+TCRBV28-01+TCRBJ02-05	A*03:01	h-A_03_01-112	8.677799e-11	5	14	0.7285714285714285	0.5490196078431372
CASSRTSGSRYEQYF+TCRBV18-01+TCRBJ02-07	DQA1*05:01+DQB1*02:01	h-DQA1_05_01_DQB1_02_01-630	7.786985e-10	12	12	0.9583333333333333	0.6351236146632567
CASRGTGTVLHF+TCRBV02-01+TCRBJ01-06	DQA1*05:01+DQB1*02:01	h-DQA1_05_01_DQB1_02_01-630	1.2747081e-12	12	12	0.9583333333333333	0.6351236146632567
CASSADTEGYGYTF+TCRBV05-01+TCRBJ01-02	DQA1*05:01+DQB1*02:01	h-DQA1_05_01_DQB1_02_01-630	1.6303936e-11	12	12	0.9583333333333333	0.6351236146632567
CASSKQAWDTEAFF+TCRBV06-05+TCRBJ01-01	DQA1*05:01+DQB1*02:01	h-DQA1_05_01_DQB1_02_01-630	8.0242705e-12	12	12	0.9583333333333333	0.6351236146632567
CASRPVGTGNTIYF+TCRBV27-01+TCRBJ01-03	DPA1*01:03+DPB1*06:01	h-DPA1_01_03_DPB1_06_01-157	1.3125089e-10	0	0		0.48635976129582265
CASSPSGGRNSPLHF+TCRBV05-01+TCRBJ01-06	DQA1*05:01+DQB1*02:01	h-DQA1_05_01_DQB1_02_01-630	4.058103e-10	12	12	0.9583333333333333	0.6351236146632567
CASSLASGAWGTQYF+TCRBV12-X+TCRBJ02-05	DQA1*05:01+DQB1*02:01	h-DQA1_05_01_DQB1_02_01-630	4.3828702e-13	12	12	0.9583333333333333	0.6351236146632567
CASSRRTGFGNTEAFF+TCRBV05-06+TCRBJ01-01	DPA1*01:03+DPB1*06:01	h-DPA1_01_03_DPB1_06_01-157	2.7092944e-11	0	0		0.48635976129582265
CASILQGRGEQYF+TCRBV06-X+TCRBJ02-07	DQA1*05:01+DQB1*02:01	h-DQA1_05_01_DQB1_02_01-630	5.36935e-11	12	12	0.9583333333333333	0.6351236146632567
CSANKDRNTEAFF+TCRBV29-01+TCRBJ01-01	DQA1*05:01+DQB1*02:01	h-DQA1_05_01_DQB1_02_01-630	1.9659979e-11	12	12	0.9583333333333333	0.6351236146632567
CASSGTGTSSGNTIYF+TCRBV05-01+TCRBJ01-03	DQA1*05:01+DQB1*02:01	h-DQA1_05_01_DQB1_02_01-630	8.533061e-10	12	12	0.9583333333333333	0.6351236146632567
CASSPTGQTNEKLFF+TCRBV02-01+TCRBJ01-04	DQA1*05:01+DQB1*02:01	h-DQA1_05_01_DQB1_02_01-630	8.6837953e-11	12	12	0.9583333333333333	0.6351236146632567
CASSLRGQGEETQYF+TCRBV05-01+TCRBJ02-05	DQA1*05:01+DQB1*02:01	h-DQA1_05_01_DQB1_02_01-630	4.3169197e-09	12	12	0.9583333333333333	0.6351236146632567
CASSDQGVEQFF+TCRBV06-04+TCRBJ02-01	DQA1*05:01+DQB1*02:01	h-DQA1_05_01_DQB1_02_01-630	1.8021161e-09	12	12	0.9583333333333333	0.6351236146632567
CASLRLGAYEQYF+TCRBV06-05+TCRBJ02-07	DQA1*05:01+DQB1*02:01	h-DQA1_05_01_DQB1_02_01-630	2.6770153e-10	12	12	0.9583333333333333	0.6351236146632567
CASSLGSRGGGQPQHF+TCRBV07-02+TCRBJ01-05	DQA1*05:01+DQB1*02:01	h-DQA1_05_01_DQB1_02_01-630	7.279092e-11	12	12	0.9583333333333333	0.6351236146632567
CASSFTEDEQYF+TCRBV02-01+TCRBJ02-07	DQA1*05:01+DQB1*02:01	h-DQA1_05_01_DQB1_02_01-630	5.7650648e-11	12	12	0.9583333333333333	0.6351236146632567
CASSGQGGSGELFF+TCRBV05-04+TCRBJ02-02	DQA1*05:01+DQB1*02:01	h-DQA1_05_01_DQB1_02_01-630	3.9779696e-10	12	12	0.9583333333333333	0.6351236146632567
CASSQTGADTQYF+TCRBV07-02+TCRBJ02-03	DPA1*01:03+DPB1*06:01	h-DPA1_01_03_DPB1_06_01-157	6.600204e-10	0	0		0.48635976129582265
CASSFPGSNEKLFF+TCRBV12-X+TCRBJ01-04	DRB1*11:01	h-DRB1_11_01-476	2.062077e-09	3	3	0.888888888888889	0.6450696220517191
CASSPRQGPTYGYTF+TCRBV02-01+TCRBJ01-02	DRB1*11:01	h-DRB1_11_01-476	1.21227126e-11	3	3	0.888888888888889	0.6450696220517191
CASRGQGTTTNEKLFF+TCRBV07-02+TCRBJ01-04	DRB1*11:01	h-DRB1_11_01-476	1.2340655e-11	3	3	0.888888888888889	0.6450696220517191
CASRSGRASTDTQYF+TCRBV19-01+TCRBJ02-03	DRB1*11:01	h-DRB1_11_01-476	7.0940187e-10	3	3	0.888888888888889	0.6450696220517191
CASSLRDSLGNTIYF+TCRBV05-06+TCRBJ01-03	DRB1*11:01	h-DRB1_11_01-476	2.8024866e-10	3	3	0.888888888888889	0.6450696220517191
CASTREGGNTIYF+TCRBV09-01+TCRBJ01-03	DRB1*11:01	h-DRB1_11_01-476	7.606132e-10	3	3	0.888888888888889	0.6450696220517191
CASSFASEQYF+TCRBV07-08+TCRBJ02-07	DRB1*11:01	h-DRB1_11_01-476	9.334487e-10	3	3	0.888888888888889	0.6450696220517191
CASSPQDRINEKLFF+TCRBV19-01+TCRBJ01-04	DRB1*11:01	h-DRB1_11_01-476	1.4710993e-11	3	3	0.888888888888889	0.6450696220517191
CASSLLSGGLYNEQFF+TCRBV05-08+TCRBJ02-01	DRB1*11:01	h-DRB1_11_01-476	2.7537637e-11	3	3	0.888888888888889	0.6450696220517191
CASSLNQRDEQFF+TCRBV11-03+TCRBJ02-01	DRB1*11:01	h-DRB1_11_01-476	1.1753956e-10	3	3	0.888888888888889	0.6450696220517191
CASSYSIQRVSSYEQYF+TCRBV06-02/06-03+TCRBJ02-07	DRB1*11:01	h-DRB1_11_01-476	7.137244e-12	3	3	0.888888888888889	0.6450696220517191
CASRASWLGQPQHF+TCRBV06-05+TCRBJ01-05	DRB1*11:01	h-DRB1_11_01-476	1.6437629e-12	3	3	0.888888888888889	0.6450696220517191
CASSPQPDNSPLHF+TCRBV03-01/03-02+TCRBJ01-06	DRB1*11:01	h-DRB1_11_01-476	7.269747e-11	3	3	0.888888888888889	0.6450696220517191
CASSSGRQGNSPLHF+TCRBV07-06+TCRBJ01-06	DRB1*11:01	h-DRB1_11_01-476	8.9409924e-11	3	3	0.888888888888889	0.6450696220517191
CASSLGRAGDNSPLHF+TCRBV12-X+TCRBJ01-06	DRB1*11:01	h-DRB1_11_01-476	5.1700137e-11	3	3	0.888888888888889	0.6450696220517191
CASRLGPANNEQFF+TCRBV27-01+TCRBJ02-01	B*07:02	h-B_07_02-535	3.0067688e-11	6	8	1.0	0.6116794543904518
CASKDGTPNTEAFF+TCRBV12-X+TCRBJ01-01	B*07:02	h-B_07_02-535	1.2840948e-11	6	8	1.0	0.6116794543904518
CASSQEMGQLNTEAFF+TCRBV04-01+TCRBJ01-01	B*07:02	h-B_07_02-535	1.5050279e-10	6	8	1.0	0.6116794543904518
CASSGQGGRNEQFF+TCRBV04-01+TCRBJ02-01	B*07:02	h-B_07_02-535	1.03424026e-10	6	8	1.0	0.6116794543904518
CASSTGVGRYEQYF+TCRBV19-01+TCRBJ02-07	B*07:02	h-B_07_02-535	3.8771378e-10	6	8	1.0	0.6116794543904518
CSVLTTDSSYEQYF+TCRBV29-01+TCRBJ02-07	B*07:02	h-B_07_02-535	2.2767498e-11	6	8	1.0	0.6116794543904518
CASSNKAGGYNEQFF+TCRBV06-02/06-03+TCRBJ02-01	B*07:02	h-B_07_02-535	1.4688707e-11	6	8	1.0	0.6116794543904518
CASSLGPVETQYF+TCRBV05-05+TCRBJ02-05	DRB1*03:01	h-DRB1_03_01-20	1.3839069e-09	13	12	0.9615384615384615	0.6383915885194658
CSVLQGGHGTEAFF+TCRBV29-01+TCRBJ01-01	DRB4*01:01P	h-DRB4_01_01P-47	3.4412514e-12	3	4	1.0	0.7092924126172209
CASSLNRDEKLFF+TCRBV27-01+TCRBJ01-04	DRB4*01:01P	h-DRB4_01_01P-47	4.8948485e-09	3	4	1.0	0.7092924126172209
CATRPTGYYGYTF+TCRBV24-01+TCRBJ01-02	A*02:01	h-A_02_01-15	1.0603188e-09	23	32	0.9429347826086956	0.7256322818982666
CASSQGVLAYTDTQYF+TCRBV03-01/03-02+TCRBJ02-03	A*02:01	h-A_02_01-15	1.43232926e-11	23	32	0.9429347826086956	0.7256322818982666
CASSRDGQGSGNTIYF+TCRBV04-03+TCRBJ01-03	DRB4*01:01P	h-DRB4_01_01P-47	6.1605276e-11	3	4	1.0	0.7092924126172209
CSVGGWNTEAFF+TCRBV29-01+TCRBJ01-01	DRB4*01:01P	h-DRB4_01_01P-47	1.3218612e-08	3	4	1.0	0.7092924126172209
CASSVDGTPGDTQYF+TCRBV09-01+TCRBJ02-03	A*02:01	h-A_02_01-15	5.4559877e-11	23	32	0.9429347826086956	0.7256322818982666
CSVAQDTIYF+TCRBV29-01+TCRBJ01-03	DRB4*01:01P	h-DRB4_01_01P-47	6.771749e-10	3	4	1.0	0.7092924126172209
CASEPRQNTEAFF+TCRBV19-01+TCRBJ01-01	DRB4*01:01P	h-DRB4_01_01P-47	4.394362e-11	3	4	1.0	0.7092924126172209
CASTRDGTNSPLHF+TCRBV05-01+TCRBJ01-06	DRB4*01:01P	h-DRB4_01_01P-47	2.0125093e-11	3	4	1.0	0.7092924126172209
CASSLSAGGQDTQYF+TCRBV07-08+TCRBJ02-03	DRB4*01:01P	h-DRB4_01_01P-47	1.41318094e-11	3	4	1.0	0.7092924126172209
CASSLAVEGYGYTF+TCRBV12-X+TCRBJ01-02	DRB4*01:01P	h-DRB4_01_01P-47	1.1810779e-10	3	4	1.0	0.7092924126172209
CASSLRSGGEEPQHF+TCRBV12-X+TCRBJ01-05	DRB4*01:01P	h-DRB4_01_01P-47	3.877441e-12	3	4	1.0	0.7092924126172209
CASSPNPAGEQFF+TCRBV19-01+TCRBJ02-01	DRB4*01:01P	h-DRB4_01_01P-47	1.0822381e-11	3	4	1.0	0.7092924126172209
CASSGGVIRNEKLFF+TCRBV06-X+TCRBJ01-04	B*08:01	h-B_08_01-497	1.5775792e-11	5	5	0.92	0.5950554134697357
CSARRLPDNEQFF+TCRBV20-X+TCRBJ02-01	DRB1*10:01	h-DRB1_10_01-393	8.512822e-10	0	0		0.47172492185279913
CASSVEAPRGSYNEQFF+TCRBV09-01+TCRBJ02-01	B*08:01	h-B_08_01-497	7.524517e-11	5	5	0.92	0.5950554134697357
CASRRDRGETQYF+TCRBV10-01+TCRBJ02-05	DPA1*01:03+DPB1*04:01	h-DPA1_01_03_DPB1_04_01-21	4.166499e-09	51	69	0.8027848820687695	0.8027848820687695
CASSTSAGSGNTIYF+TCRBV04-01+TCRBJ01-03	B*08:01	h-B_08_01-497	2.6713538e-11	5	5	0.92	0.5950554134697357
CASSHQTSGRETQYF+TCRBV03-01/03-02+TCRBJ02-05	DPA1*01:03+DPB1*04:01	h-DPA1_01_03_DPB1_04_01-21	1.8224368e-10	51	69	0.8027848820687695	0.8027848820687695
CASSGRDRAFGYTF+TCRBV05-06+TCRBJ01-02	DPA1*01:03+DPB1*04:01	h-DPA1_01_03_DPB1_04_01-21	5.949378e-11	51	69	0.8027848820687695	0.8027848820687695
CASSLQRDYEQYF+TCRBV07-03+TCRBJ02-07	DPA1*01:03+DPB1*04:01	h-DPA1_01_03_DPB1_04_01-21	7.793976e-09	51	69	0.8027848820687695	0.8027848820687695
CASSVSEGGSPLHF+TCRBV06-X+TCRBJ01-06	B*08:01	h-B_08_01-497	4.7708643e-11	5	5	0.92	0.5950554134697357
CASSILANEQYF+TCRBV02-01+TCRBJ02-07	DPA1*01:03+DPB1*04:01	h-DPA1_01_03_DPB1_04_01-21	8.561756e-11	51	69	0.8027848820687695	0.8027848820687695
CASSAIQGQGETQYF+TCRBV09-01+TCRBJ02-05	DRB1*10:01	h-DRB1_10_01-393	2.8588472e-11	0	0		0.47172492185279913
CASSLETGVLNTEAFF+TCRBV05-08+TCRBJ01-01	DPA1*01:03+DPB1*04:01	h-DPA1_01_03_DPB1_04_01-21	9.735236e-11	51	69	0.8027848820687695	0.8027848820687695
CASSRLAGGQDTQYF+TCRBV07-03+TCRBJ02-03	B*08:01	h-B_08_01-497	6.828965e-10	5	5	0.92	0.5950554134697357
CASSYDRERNEQFF+TCRBV06-02/06-03+TCRBJ02-01	DRB1*10:01	h-DRB1_10_01-393	1.6474414e-10	0	0		0.47172492185279913
CASGLDTEETQYF+TCRBV12-05+TCRBJ02-05	DRB1*10:01	h-DRB1_10_01-393	9.106265e-10	0	0		0.47172492185279913
CASSGKGRDTGELFF+TCRBV10-01+TCRBJ02-02	DPA1*01:03+DPB1*04:01	h-DPA1_01_03_DPB1_04_01-21	1.1352869e-10	51	69	0.8027848820687695	0.8027848820687695
CSVRAAQETQYF+TCRBV29-01+TCRBJ02-05	DRB1*10:01	h-DRB1_10_01-393	1.7975588e-09	0	0		0.47172492185279913
CASSGTDNYGYTF+TCRBV12-03/12-04+TCRBJ01-02	DRB1*10:01	h-DRB1_10_01-393	2.0920305e-09	0	0		0.47172492185279913
CASSLDPGLAGELFF+TCRBV05-01+TCRBJ02-02	DPA1*01:03+DPB1*04:01	h-DPA1_01_03_DPB1_04_01-21	1.0713651e-09	51	69	0.8027848820687695	0.8027848820687695
CASSSSGATYEQYF+TCRBV07-X+TCRBJ02-07	DPA1*01:03+DPB1*04:01	h-DPA1_01_03_DPB1_04_01-21	2.1786486e-09	51	69	0.8027848820687695	0.8027848820687695
CASSHLLENTEAFF+TCRBV04-01+TCRBJ01-01	DRB1*10:01	h-DRB1_10_01-393	3.2954986e-10	0	0		0.47172492185279913
CASSVGGSGASGNTIYF+TCRBV09-01+TCRBJ01-03	DPA1*01:03+DPB1*02:01	h-DPA1_01_03_DPB1_02_01-66	1.4431012e-10	15	14	0.9523809523809523	0.6676612674055129
CASSFRDTAYNEQFF+TCRBV28-01+TCRBJ02-01	B*27:05	h-B_27_05-118	2.1158764e-10	4	6	1.0	0.5498721227621484
CSALRAKETQYF+TCRBV20-X+TCRBJ02-05	DPA1*01:03+DPB1*02:01	h-DPA1_01_03_DPB1_02_01-66	2.8728353e-09	15	14	0.9523809523809523	0.6676612674055129
CASSLTGQSPLHF+TCRBV14-01+TCRBJ01-06	DPA1*01:03+DPB1*02:01	h-DPA1_01_03_DPB1_02_01-66	2.801939e-10	15	14	0.9523809523809523	0.6676612674055129
CASSLGLGESSYNEQFF+TCRBV27-01+TCRBJ02-01	DPA1*01:03+DPB1*02:01	h-DPA1_01_03_DPB1_02_01-66	3.8937228e-10	15	14	0.9523809523809523	0.6676612674055129
CASSHSGANYGYTF+TCRBV07-09+TCRBJ01-02	DPA1*01:03+DPB1*02:01	h-DPA1_01_03_DPB1_02_01-66	2.6529978e-10	15	14	0.9523809523809523	0.6676612674055129
CASSSPPRHTDTQYF+TCRBV28-01+TCRBJ02-03	DPA1*01:03+DPB1*02:01	h-DPA1_01_03_DPB1_02_01-66	3.7023863e-11	15	14	0.9523809523809523	0.6676612674055129
CSASLEDLYEQYF+TCRBV20-01+TCRBJ02-07	DQA1*01:03+DQB1*06:01	h-DQA1_01_03_DQB1_06_01-269	2.5967137e-10	2	1		0.5322534811025859
CASSSISGNTIYF+TCRBV05-06+TCRBJ01-03	DQA1*01:03+DQB1*06:01	h-DQA1_01_03_DQB1_06_01-269	3.076453e-09	2	1		0.5322534811025859
CASSSAGVRTEAFF+TCRBV18-01+TCRBJ01-01	DQA1*01:03+DQB1*06:01	h-DQA1_01_03_DQB1_06_01-269	4.336444e-11	2	1		0.5322534811025859
CSARGAGTSGEYNEQFF+TCRBV20-X+TCRBJ02-01	DQA1*03:01+DQB1*03:02	h-DQA1_03_01_DQB1_03_02-257	1.1245049e-10	13	22	0.756993006993007	0.563796533105996
CASSVDSAGYYGYTF+TCRBV09-01+TCRBJ01-02	DQA1*03:01+DQB1*03:02	h-DQA1_03_01_DQB1_03_02-257	8.355627e-11	13	22	0.756993006993007	0.563796533105996
CASSPGTTPSYNEQFF+TCRBV05-01+TCRBJ02-01	DRB5*01:01	h-DRB5_01_01-883	6.807689e-11	0	1		0.6655299801079853
CASNPGQGLNQPQHF+TCRBV06-05+TCRBJ01-05	DRB5*01:01	h-DRB5_01_01-883	3.4352546e-10	0	1		0.6655299801079853
CASSHPGDGELFF+TCRBV11-01+TCRBJ02-02	DRB5*01:01	h-DRB5_01_01-883	1.3220036e-11	0	1		0.6655299801079853
CASSVDGGGPEAFF+TCRBV09-01+TCRBJ01-01	DRB5*01:01	h-DRB5_01_01-883	5.8438193e-10	0	1		0.6655299801079853
CASSLMGQGVTGELFF+TCRBV05-01+TCRBJ02-02	DRB5*01:01	h-DRB5_01_01-883	1.6043794e-10	0	1		0.6655299801079853
CASSPSPGRVQETQYF+TCRBV07-07+TCRBJ02-05	DRB5*01:01	h-DRB5_01_01-883	2.4346864e-12	0	1		0.6655299801079853
CSGELRREQYF+TCRBV20-01+TCRBJ02-07	DRB5*01:01	h-DRB5_01_01-883	1.5456643e-11	0	1		0.6655299801079853
CASSAQGGTGEGYGYTF+TCRBV05-04+TCRBJ01-02	DRB5*01:01	h-DRB5_01_01-883	9.536935e-14	0	1		0.6655299801079853
CASSYFRQVDNSPLHF+TCRBV06-05+TCRBJ01-06	DRB5*01:01	h-DRB5_01_01-883	1.7106419e-11	0	1		0.6655299801079853
CASSFSRFGTEAFF+TCRBV27-01+TCRBJ01-01	DRB5*01:01	h-DRB5_01_01-883	6.383198e-11	0	1		0.6655299801079853
CASSLAATGDNSPLHF+TCRBV05-01+TCRBJ01-06	DRB1*01:03	h-DRB1_01_03-344	2.2383585e-10	3	1		0.5453253765274226
CSASTDSGTQETQYF+TCRBV20-01+TCRBJ02-05	DRB5*01:01	h-DRB5_01_01-883	2.1232297e-11	0	1		0.6655299801079853
CASSQDSSGAGNQPQHF+TCRBV03-01/03-02+TCRBJ01-05	DRB5*01:01	h-DRB5_01_01-883	8.7678656e-11	0	1		0.6655299801079853
CASSQARQETQYF+TCRBV09-01+TCRBJ02-05	DRB1*01:03	h-DRB1_01_03-344	1.6587652e-09	3	1		0.5453253765274226
CASSLRENQPQHF+TCRBV02-01+TCRBJ01-05	DRB1*01:03	h-DRB1_01_03-344	1.1097668e-09	3	1		0.5453253765274226
CASSSGLTTYNEQFF+TCRBV28-01+TCRBJ02-01	DRB5*01:01	h-DRB5_01_01-883	7.237469e-11	0	1		0.6655299801079853
CASSIDLQGQGYTF+TCRBV19-01+TCRBJ01-02	DRB1*01:03	h-DRB1_01_03-344	1.05734074e-10	3	1		0.5453253765274226
CASSLEFGRPYEQYF+TCRBV07-09+TCRBJ02-07	A*01:01	h-A_01_01-169	2.7108382e-11	5	12	0.625	0.536231884057971
CASSLETVYGYTF+TCRBV05-06+TCRBJ01-02	A*01:01	h-A_01_01-169	1.7736188e-09	5	12	0.625	0.536231884057971
CSVSVTGGYTF+TCRBV29-01+TCRBJ01-02	DRB5*01:01	h-DRB5_01_01-883	3.498006e-10	0	1		0.6655299801079853
CASKTAGVTEAFF+TCRBV19-01+TCRBJ01-01	DRB5*01:01	h-DRB5_01_01-883	7.630569e-11	0	1		0.6655299801079853
CASSLAPAGDNEQFF+TCRBV05-05+TCRBJ02-01	DRB5*01:01	h-DRB5_01_01-883	2.7330369e-10	0	1		0.6655299801079853
CASSLRQRAYEQYF+TCRBV05-01+TCRBJ02-07	DRB5*01:01	h-DRB5_01_01-883	4.6979713e-09	0	1		0.6655299801079853
CASSRGSDGYEQYF+TCRBV14-01+TCRBJ02-07	DRB5*01:01	h-DRB5_01_01-883	1.6009034e-10	0	1		0.6655299801079853
CASSGGRTVGETQYF+TCRBV05-01+TCRBJ02-05	DRB5*01:01	h-DRB5_01_01-883	2.942285e-11	0	1		0.6655299801079853
CASSSRTSGGNQETQYF+TCRBV05-01+TCRBJ02-05	DRB5*01:01	h-DRB5_01_01-883	1.2870556e-10	0	1		0.6655299801079853
CSGARAQETQYF+TCRBV29-01+TCRBJ02-05	DRB5*01:01	h-DRB5_01_01-883	5.928595e-10	0	1		0.6655299801079853
CASSQGGGGGFRDTQYF+TCRBV04-02+TCRBJ02-03	DRB5*01:01	h-DRB5_01_01-883	3.0771362e-12	0	1		0.6655299801079853
CASSPPTGGRKTDTQYF+TCRBV18-01+TCRBJ02-03	DRB5*01:01	h-DRB5_01_01-883	1.8838578e-11	0	1		0.6655299801079853
CASSLMAGDSTDTQYF+TCRBV05-01+TCRBJ02-03	DRB3*02:02	h-DRB3_02_02-99	4.8399333e-11	20	25	0.966	0.7067348678601876
CASSIEEAGGHTGELFF+TCRBV19-01+TCRBJ02-02	DRB3*02:02	h-DRB3_02_02-99	9.980661e-12	20	25	0.966	0.7067348678601876
CASSRPGQGVGEQYF+TCRBV12-X+TCRBJ02-07	DRB3*02:02	h-DRB3_02_02-99	2.915836e-11	20	25	0.966	0.7067348678601876
CSVEGDQSYNEQFF+TCRBV29-01+TCRBJ02-01	DRB3*02:02	h-DRB3_02_02-99	1.14999274e-10	20	25	0.966	0.7067348678601876
CASSSGGASYNEQFF+TCRBV19-01+TCRBJ02-01	DRB3*02:02	h-DRB3_02_02-99	3.4068326e-09	20	25	0.966	0.7067348678601876
CASSLMPSGRAPTGELFF+TCRBV07-03+TCRBJ02-02	DRB3*02:02	h-DRB3_02_02-99	1.0106558e-13	20	25	0.966	0.7067348678601876
CASSLTIAGSSYNEQFF+TCRBV07-06+TCRBJ02-01	DRB3*02:02	h-DRB3_02_02-99	4.7146807e-11	20	25	0.966	0.7067348678601876
CASRGGLAGDEQFF+TCRBV05-01+TCRBJ02-01	DRB1*08:01	h-DRB1_08_01-455	1.0753641e-09	0	2		0.5458937198067633
CSASGRGTYGYTF+TCRBV20-X+TCRBJ01-02	DRB1*14:01P	h-DRB1_14_01P-354	2.851115e-09	1	4		0.5595339585109407
CATREGTNTEAFF+TCRBV12-03/12-04+TCRBJ01-01	DRB1*08:01	h-DRB1_08_01-455	3.2732064e-11	0	2		0.5458937198067633
CASSYSRAFGYTF+TCRBV06-02/06-03+TCRBJ01-02	DRB1*14:01P	h-DRB1_14_01P-354	3.8162368e-10	1	4		0.5595339585109407
CSAKVRGGGNQPQHF+TCRBV20-X+TCRBJ01-05	DRB1*08:01	h-DRB1_08_01-455	2.2513444e-10	0	2		0.5458937198067633
CASSFGREAFF+TCRBV07-X+TCRBJ01-01	DRB1*08:01	h-DRB1_08_01-455	4.1079273e-09	0	2		0.5458937198067633
CASSQETAAGELFF+TCRBV03-01/03-02+TCRBJ02-02	DRB1*14:01P	h-DRB1_14_01P-354	4.3247178e-10	1	4		0.5595339585109407
CASSFLVGNEQFF+TCRBV05-05+TCRBJ02-01	DRB1*14:01P	h-DRB1_14_01P-354	3.1323e-10	1	4		0.5595339585109407
CAISETLAGGSSYNEQFF+TCRBV10-03+TCRBJ02-01	DQA1*01:01+DQB1*06:02	h-DQA1_01_01_DQB1_06_02-121	1.2943617e-10	1	1		0.5174765558397272
CASSEGGIADTQYF+TCRBV06-04+TCRBJ02-03	DRB1*08:01	h-DRB1_08_01-455	6.644939e-10	0	2		0.5458937198067633
CASSSNSGNTIYF+TCRBV07-03+TCRBJ01-03	DRB1*14:01P	h-DRB1_14_01P-354	5.1424704e-09	1	4		0.5595339585109407
CASSVQRASTDTQYF+TCRBV02-01+TCRBJ02-03	DRB1*14:01P	h-DRB1_14_01P-354	8.550001e-11	1	4		0.5595339585109407
CASNDADTQYF+TCRBV19-01+TCRBJ02-03	DQA1*01:02+DQB1*06:02	h-DQA1_01_02_DQB1_06_02-7	6.5582434e-10	4	13	1.0	0.5910770105143506
CASSLYSGRAPNEQFF+TCRBV27-01+TCRBJ02-01	DQA1*01:02+DQB1*06:02	h-DQA1_01_02_DQB1_06_02-7	6.258584e-12	4	13	1.0	0.5910770105143506
CASSSARDRLNYGYTF+TCRBV06-05+TCRBJ01-02	DQA1*01:02+DQB1*06:02	h-DQA1_01_02_DQB1_06_02-7	1.9562574e-11	4	13	1.0	0.5910770105143506
CSATTDSFTQETQYF+TCRBV20-X+TCRBJ02-05	DQA1*01:02+DQB1*06:02	h-DQA1_01_02_DQB1_06_02-7	5.4906107e-13	4	13	1.0	0.5910770105143506
CASSQDLGFDNEQFF+TCRBV14-01+TCRBJ02-01	DQA1*01:02+DQB1*06:02	h-DQA1_01_02_DQB1_06_02-7	1.6323197e-10	4	13	1.0	0.5910770105143506
CASSAAHSNQPQHF+TCRBV06-X+TCRBJ01-05	DQA1*01:02+DQB1*06:02	h-DQA1_01_02_DQB1_06_02-7	1.4530223e-09	4	13	1.0	0.5910770105143506
CATTERNSPLHF+TCRBV06-06+TCRBJ01-06	DQA1*01:02+DQB1*06:02	h-DQA1_01_02_DQB1_06_02-7	5.681471e-12	4	13	1.0	0.5910770105143506
CASSTGVRETQYF+TCRBV07-08+TCRBJ02-05	DQA1*01:02+DQB1*06:02	h-DQA1_01_02_DQB1_06_02-7	5.2959215e-10	4	13	1.0	0.5910770105143506
CASSRGGQGSEKLFF+TCRBV05-06+TCRBJ01-04	DQA1*01:02+DQB1*06:02	h-DQA1_01_02_DQB1_06_02-7	9.35264e-11	4	13	1.0	0.5910770105143506
CASSPTSGGAVGELFF+TCRBV06-X+TCRBJ02-02	DQA1*01:02+DQB1*06:02	h-DQA1_01_02_DQB1_06_02-7	2.8263959e-11	4	13	1.0	0.5910770105143506
CASSGMGQQNTEAFF+TCRBV19-01+TCRBJ01-01	DQA1*01:02+DQB1*06:02	h-DQA1_01_02_DQB1_06_02-7	9.4920885e-12	4	13	1.0	0.5910770105143506
CSAPPQGLNTEAFF+TCRBV20-X+TCRBJ01-01	DQA1*01:02+DQB1*06:02	h-DQA1_01_02_DQB1_06_02-7	2.9165133e-09	4	13	1.0	0.5910770105143506
CASSLPLGVSTEAFF+TCRBV07-09+TCRBJ01-01	DQA1*01:02+DQB1*06:02	h-DQA1_01_02_DQB1_06_02-7	2.652e-11	4	13	1.0	0.5910770105143506
CASSSFPYEQYF+TCRBV07-02+TCRBJ02-07	DQA1*01:02+DQB1*06:02	h-DQA1_01_02_DQB1_06_02-7	1.5677448e-09	4	13	1.0	0.5910770105143506
CASSPQRGIGNQPQHF+TCRBV06-X+TCRBJ01-05	DQA1*01:02+DQB1*06:02	h-DQA1_01_02_DQB1_06_02-7	9.349312e-12	4	13	1.0	0.5910770105143506
CASSLDGVNEKLFF+TCRBV05-01+TCRBJ01-04	DQA1*01:02+DQB1*06:02	h-DQA1_01_02_DQB1_06_02-7	2.614712e-09	4	13	1.0	0.5910770105143506
CASSIAPETDTQYF+TCRBV19-01+TCRBJ02-03	DQA1*01:02+DQB1*06:02	h-DQA1_01_02_DQB1_06_02-7	5.918093e-10	4	13	1.0	0.5910770105143506
CASSNGVKETQYF+TCRBV07-08+TCRBJ02-05	DQA1*01:02+DQB1*06:02	h-DQA1_01_02_DQB1_06_02-7	1.0555037e-10	4	13	1.0	0.5910770105143506
CATSIGTSNYGYTF+TCRBV15-01+TCRBJ01-02	DQA1*01:02+DQB1*06:02	h-DQA1_01_02_DQB1_06_02-7	1.7324836e-10	4	13	1.0	0.5910770105143506
CASSPPGRGEETQYF+TCRBV07-02+TCRBJ02-05	DQA1*01:02+DQB1*06:02	h-DQA1_01_02_DQB1_06_02-7	9.941517e-11	4	13	1.0	0.5910770105143506
CASSDRDRGLDEQFF+TCRBV02-01+TCRBJ02-01	DQA1*01:02+DQB1*06:02	h-DQA1_01_02_DQB1_06_02-7	4.006347e-11	4	13	1.0	0.5910770105143506
CASSPGFDTEAFF+TCRBV11-X+TCRBJ01-01	DRB1*04:04	h-DRB1_04_04-340	5.943019e-10	2	3		0.6024438761011651
CASSYSKLAGGMSSYEQYF+TCRBV06-X+TCRBJ02-07	DRB1*04:04	h-DRB1_04_04-340	4.1465225e-12	2	3		0.6024438761011651
CASSLLGGSNQPQHF+TCRBV07-09+TCRBJ01-05	DRB1*04:04	h-DRB1_04_04-340	4.3701593e-09	2	3		0.6024438761011651
CASSESLVASGNTIYF+TCRBV06-01+TCRBJ01-03	DRB1*04:04	h-DRB1_04_04-340	1.5490758e-11	2	3		0.6024438761011651
CASSPQGVVTEAFF+TCRBV07-09+TCRBJ01-01	DRB1*04:04	h-DRB1_04_04-340	9.355096e-11	2	3		0.6024438761011651
CSARDRSVHTIYF+TCRBV20-X+TCRBJ01-03	DRB1*04:04	h-DRB1_04_04-340	3.1637276e-11	2	3		0.6024438761011651
CASSLERPETQYF+TCRBV07-02+TCRBJ02-05	DRB1*04:04	h-DRB1_04_04-340	1.5035205e-09	2	3		0.6024438761011651
CASSLRLAGGHETQYF+TCRBV07-02+TCRBJ02-05	DRB1*04:04	h-DRB1_04_04-340	6.273109e-11	2	3		0.6024438761011651
CASSQGAGEWDEQFF+TCRBV04-03+TCRBJ02-01	B*35:01	h-B_35_01-151	3.8364455e-12	4	4	1.0	0.5187553282182439
CASSSEREQYF+TCRBV12-03/12-04+TCRBJ02-07	DPA1*01:03+DPB1*04:02	h-DPA1_01_03_DPB1_04_02-78	1.7167825e-09	5	14	0.9571428571428572	0.6226200625177607
CATSRDQGNYEQYF+TCRBV15-01+TCRBJ02-07	DPA1*01:03+DPB1*04:02	h-DPA1_01_03_DPB1_04_02-78	3.3530119e-09	5	14	0.9571428571428572	0.6226200625177607
CSARPRGGSPYEQYF+TCRBV20-X+TCRBJ02-07	DPA1*01:03+DPB1*04:02	h-DPA1_01_03_DPB1_04_02-78	5.746163e-10	5	14	0.9571428571428572	0.6226200625177607
CASSPGQGRIQPQHF+TCRBV19-01+TCRBJ01-05	DPA1*01:03+DPB1*04:02	h-DPA1_01_03_DPB1_04_02-78	1.6911865e-10	5	14	0.9571428571428572	0.6226200625177607
CASRHQETGELFF+TCRBV12-03/12-04+TCRBJ02-02	DPA1*01:03+DPB1*04:02	h-DPA1_01_03_DPB1_04_02-78	2.148764e-11	5	14	0.9571428571428572	0.6226200625177607
CASSTDRGDNEKLFF+TCRBV07-08+TCRBJ01-04	DPA1*01:03+DPB1*04:02	h-DPA1_01_03_DPB1_04_02-78	7.330973e-11	5	14	0.9571428571428572	0.6226200625177607
CSARPASETYEQYF+TCRBV20-X+TCRBJ02-07	DPA1*01:03+DPB1*04:02	h-DPA1_01_03_DPB1_04_02-78	9.22626e-11	5	14	0.9571428571428572	0.6226200625177607
CASSLLRGVSTDTQYF+TCRBV13-01+TCRBJ02-03	DPA1*01:03+DPB1*04:02	h-DPA1_01_03_DPB1_04_02-78	1.7168156e-10	5	14	0.9571428571428572	0.6226200625177607
CASRDRGFSSGNTIYF+TCRBV02-01+TCRBJ01-03	DPA1*01:03+DPB1*04:02	h-DPA1_01_03_DPB1_04_02-78	6.022869e-11	5	14	0.9571428571428572	0.6226200625177607
CSAPSGTANSPLHF+TCRBV20-X+TCRBJ01-06	DPA1*01:03+DPB1*04:02	h-DPA1_01_03_DPB1_04_02-78	3.116975e-10	5	14	0.9571428571428572	0.6226200625177607
CATAGQGGEQFF+TCRBV24-01+TCRBJ02-01	DPA1*01:03+DPB1*04:02	h-DPA1_01_03_DPB1_04_02-78	3.9581174e-10	5	14	0.9571428571428572	0.6226200625177607
CASRTQGAGNQPQHF+TCRBV19-01+TCRBJ01-05	DPA1*01:03+DPB1*04:02	h-DPA1_01_03_DPB1_04_02-78	4.0627576e-10	5	14	0.9571428571428572	0.6226200625177607
CASSPDSYGNQPQHF+TCRBV18-01+TCRBJ01-05	DPA1*01:03+DPB1*04:02	h-DPA1_01_03_DPB1_04_02-78	1.4094076e-10	5	14	0.9571428571428572	0.6226200625177607
CASSRYRGSYEQYF+TCRBV11-02+TCRBJ02-07	DPA1*01:03+DPB1*04:02	h-DPA1_01_03_DPB1_04_02-78	7.099493e-10	5	14	0.9571428571428572	0.6226200625177607
CASSLLGSRETQYF+TCRBV05-01+TCRBJ02-05	B*58:01	h-B_58_01-77	1.3892403e-09	2	4		0.47087240693378796
CASSPGGNEQFF+TCRBV25-01+TCRBJ02-01	C*07:02	h-C_07_02-300	1.0158543e-08	6	7	0.9166666666666667	0.5562659846547314
CASGLEGLGNTEAFF+TCRBV12-05+TCRBJ01-01	DRB1*11:04	h-DRB1_11_04-484	6.372222e-10	0	1		0.44529695936345554
CASSPQGRTNSPLHF+TCRBV05-06+TCRBJ01-06	DRB1*11:04	h-DRB1_11_04-484	5.5286237e-11	0	1		0.44529695936345554
CAWRTAWGTEAFF+TCRBV30-01+TCRBJ01-01	DQA1*01:02+DQB1*06:09	h-DQA1_01_02_DQB1_06_09-73	4.2991263e-11	0	0		0.4569479965899403
CSAVDRALNTEAFF+TCRBV20-X+TCRBJ01-01	DQA1*01:02+DQB1*06:09	h-DQA1_01_02_DQB1_06_09-73	1.8361381e-09	0	0		0.4569479965899403
CASTPQGGTGELFF+TCRBV12-X+TCRBJ02-02	DRB1*11:04	h-DRB1_11_04-484	3.235329e-10	0	1		0.44529695936345554
CASSHTSAGEQYF+TCRBV27-01+TCRBJ02-07	B*18:01	h-B_18_01-152	1.9619547e-11	3	3	1.0	0.5382210855356635
CASSPTAAGEQYF+TCRBV27-01+TCRBJ02-07	B*18:01	h-B_18_01-152	7.183095e-11	3	3	1.0	0.5382210855356635
CASSQDRLVYNEQFF+TCRBV04-02+TCRBJ02-01	DQA1*01:03+DQB1*06:03	h-DQA1_01_03_DQB1_06_03-508	1.1247843e-09	1	2		0.522023302074453
CASSGAGQYYEQYF+TCRBV28-01+TCRBJ02-07	DQA1*01:03+DQB1*06:03	h-DQA1_01_03_DQB1_06_03-508	7.228487e-11	1	2		0.522023302074453
CATSTGSGNYGYTF+TCRBV15-01+TCRBJ01-02	DQA1*01:03+DQB1*06:03	h-DQA1_01_03_DQB1_06_03-508	3.211768e-10	1	2		0.522023302074453
CSARVRAGNIQYF+TCRBV20-X+TCRBJ02-04	DQA1*01:03+DQB1*06:03	h-DQA1_01_03_DQB1_06_03-508	6.1118965e-10	1	2		0.522023302074453
CASRSGQIMNTEAFF+TCRBV27-01+TCRBJ01-01	DQA1*01:03+DQB1*06:03	h-DQA1_01_03_DQB1_06_03-508	1.1310247e-10	1	2		0.522023302074453
CASKLTSGNTDTQYF+TCRBV02-01+TCRBJ02-03	DQA1*01:03+DQB1*06:03	h-DQA1_01_03_DQB1_06_03-508	1.4377405e-11	1	2		0.522023302074453
CASSLELTGVYGYTF+TCRBV07-06+TCRBJ01-02	B*40:01	h-B_40_01-223	8.938783e-11	5	11	1.0	0.6098323387325945
CASSPGRGSEKLFF+TCRBV09-01+TCRBJ01-04	B*40:01	h-B_40_01-223	6.9712297e-10	5	11	1.0	0.6098323387325945
CSAHSGTSAYEQYF+TCRBV20-X+TCRBJ02-07	B*40:01	h-B_40_01-223	1.4511788e-10	5	11	1.0	0.6098323387325945
CASSQDSGNTEAFF+TCRBV04-01+TCRBJ01-01	B*40:01	h-B_40_01-223	2.3588806e-08	5	11	1.0	0.6098323387325945
CASSLEGQNQPQHF+TCRBV07-09+TCRBJ01-05	B*40:01	h-B_40_01-223	2.087906e-09	5	11	1.0	0.6098323387325945
CASSPTRGLLNEQFF+TCRBV27-01+TCRBJ02-01	B*40:01	h-B_40_01-223	1.5186163e-11	5	11	1.0	0.6098323387325945
CAWKQEYNSPLHF+TCRBV30-01+TCRBJ01-06	DQA1*01:01+DQB1*05:01	h-DQA1_01_01_DQB1_05_01-323	6.0238904e-11	9	8	1.0	0.6351236146632566
CSADPGQFGEKLFF+TCRBV20-X+TCRBJ01-04	DQA1*01:01+DQB1*05:01	h-DQA1_01_01_DQB1_05_01-323	9.644161e-12	9	8	1.0	0.6351236146632566
CAWIGHMNTEAFF+TCRBV30-01+TCRBJ01-01	DQA1*01:01+DQB1*05:01	h-DQA1_01_01_DQB1_05_01-323	2.878614e-10	9	8	1.0	0.6351236146632566
CASSYSASGVSYEQYF+TCRBV06-06+TCRBJ02-07	DQA1*01:01+DQB1*05:01	h-DQA1_01_01_DQB1_05_01-323	9.657697e-11	9	8	1.0	0.6351236146632566
CASSSQSYSNQPQHF+TCRBV05-06+TCRBJ01-05	DQA1*01:01+DQB1*05:01	h-DQA1_01_01_DQB1_05_01-323	7.594582e-10	9	8	1.0	0.6351236146632566
CASSGAGDHGELFF+TCRBV06-01+TCRBJ02-02	DQA1*01:01+DQB1*05:01	h-DQA1_01_01_DQB1_05_01-323	1.9438312e-11	9	8	1.0	0.6351236146632566
CASSLSRDLSSYNEQFF+TCRBV19-01+TCRBJ02-01	DRB1*01:02	h-DRB1_01_02-455	1.5589573e-11	0	0		0.5728900255754475
CASSLRQGHNEQFF+TCRBV11-03+TCRBJ02-01	A*68:01	h-A_68_01-150	1.3712292e-09	6	6	0.75	0.5225916453537937
CASSYSATRGLHYGYTF+TCRBV06-X+TCRBJ01-02	DPA1*01:03+DPB1*04:01	h-DPA1_01_03_DPB1_04_01-6	2.4132291e-12	51	69	0.583546462063086	0.583546462063086
CASSYSLTRGLNYGYTF+TCRBV06-X+TCRBJ01-02	DPA1*01:03+DPB1*04:01	h-DPA1_01_03_DPB1_04_01-6	2.3836617e-11	51	69	0.583546462063086	0.583546462063086
CASSFTTGSSYNSPLHF+TCRBV11-03+TCRBJ01-06	DPA1*01:03+DPB1*04:01	h-DPA1_01_03_DPB1_04_01-6	2.2275755e-10	51	69	0.583546462063086	0.583546462063086
CASSPARYGYTF+TCRBV14-01+TCRBJ01-02	DRB1*04:01	h-DRB1_04_01-510	3.5418883e-09	3	10	1.0	0.5666382495026998
CSAPGGGANTGELFF+TCRBV20-X+TCRBJ02-02	DRB1*04:01	h-DRB1_04_01-510	6.1959535e-09	3	10	1.0	0.5666382495026998
CASSGNRVGGQPQHF+TCRBV02-01+TCRBJ01-05	DRB1*04:01	h-DRB1_04_01-510	8.319385e-12	3	10	1.0	0.5666382495026998
CASSRATDYGYTF+TCRBV19-01+TCRBJ01-02	DRB1*04:01	h-DRB1_04_01-510	8.151623e-10	3	10	1.0	0.5666382495026998
CASSENWGYEKLFF+TCRBV06-01+TCRBJ01-04	DRB1*04:01	h-DRB1_04_01-510	5.516323e-11	3	10	1.0	0.5666382495026998
CASSRGGHTDTQYF+TCRBV07-X+TCRBJ02-03	DRB1*04:01	h-DRB1_04_01-510	7.878462e-09	3	10	1.0	0.5666382495026998
CASSFDGFNYGYTF+TCRBV07-02+TCRBJ01-02	DRB1*04:01	h-DRB1_04_01-510	2.820999e-11	3	10	1.0	0.5666382495026998
CASSRRLAGGREQYF+TCRBV18-01+TCRBJ02-07	DRB1*04:01	h-DRB1_04_01-510	1.3645748e-10	3	10	1.0	0.5666382495026998
CASSLTSTGDEQYF+TCRBV03-01/03-02+TCRBJ02-07	DRB1*04:01	h-DRB1_04_01-510	2.4899516e-11	3	10	1.0	0.5666382495026998
CASGGDYYGYTF+TCRBV02-01+TCRBJ01-02	DRB1*04:01	h-DRB1_04_01-510	2.7345784e-10	3	10	1.0	0.5666382495026998
CASSSRLKEKLFF+TCRBV27-01+TCRBJ01-04	DRB1*04:01	h-DRB1_04_01-510	2.1084559e-10	3	10	1.0	0.5666382495026998
CATSEPQSTNTGELFF+TCRBV24-01+TCRBJ02-02	DRB1*04:01	h-DRB1_04_01-510	2.5254611e-11	3	10	1.0	0.5666382495026998
CASSSGTSGGHETQYF+TCRBV05-01+TCRBJ02-05	DRB1*04:01	h-DRB1_04_01-510	7.4899656e-11	3	10	1.0	0.5666382495026998
CASSERFPPDTQYF+TCRBV06-01+TCRBJ02-03	DRB1*04:01	h-DRB1_04_01-510	3.5052853e-11	3	10	1.0	0.5666382495026998
CASSFFQGPYNEQFF+TCRBV12-X+TCRBJ02-01	DRB1*04:01	h-DRB1_04_01-510	7.398907e-11	3	10	1.0	0.5666382495026998
CASSFTDTGELFF+TCRBV07-02+TCRBJ02-02	DRB1*04:01	h-DRB1_04_01-510	1.5476939e-09	3	10	1.0	0.5666382495026998
CASSPGLSTSYNEQFF+TCRBV28-01+TCRBJ02-01	DRB1*04:01	h-DRB1_04_01-510	2.0973457e-11	3	10	1.0	0.5666382495026998
CASLRGGTNTGELFF+TCRBV02-01+TCRBJ02-02	DRB1*04:01	h-DRB1_04_01-510	1.1346275e-10	3	10	1.0	0.5666382495026998
CASSQTSGDTQYF+TCRBV04-03+TCRBJ02-03	DRB1*04:01	h-DRB1_04_01-510	3.3946732e-09	3	10	1.0	0.5666382495026998
CASRRDYFTDTQYF+TCRBV02-01+TCRBJ02-03	DRB1*04:01	h-DRB1_04_01-510	2.444044e-11	3	10	1.0	0.5666382495026998
CASSPHWGSDYEQYF+TCRBV09-01+TCRBJ02-07	DRB1*04:01	h-DRB1_04_01-510	2.4934148e-12	3	10	1.0	0.5666382495026998
CASSKDYTGELFF+TCRBV02-01+TCRBJ02-02	DRB1*04:01	h-DRB1_04_01-510	1.6642973e-10	3	10	1.0	0.5666382495026998
CASRTKGRVNTEAFF+TCRBV06-05+TCRBJ01-01	DRB1*04:01	h-DRB1_04_01-510	6.949774e-11	3	10	1.0	0.5666382495026998
CASSPGRGEEQYF+TCRBV18-01+TCRBJ02-07	DRB1*04:01	h-DRB1_04_01-510	1.1729535e-09	3	10	1.0	0.5666382495026998
CASSQQGHPYEQYF+TCRBV04-01+TCRBJ02-07	DRB1*04:01	h-DRB1_04_01-510	4.875821e-10	3	10	1.0	0.5666382495026998
CASSGVSSSTDTQYF+TCRBV02-01+TCRBJ02-03	DRB1*04:01	h-DRB1_04_01-510	7.307124e-11	3	10	1.0	0.5666382495026998
CASSQVLGGDQPQHF+TCRBV04-03+TCRBJ01-05	DRB1*04:01	h-DRB1_04_01-510	3.9292833e-10	3	10	1.0	0.5666382495026998
CASSLLQGASDSPLHF+TCRBV07-02+TCRBJ01-06	DRB1*04:01	h-DRB1_04_01-510	4.711684e-12	3	10	1.0	0.5666382495026998
CASSPQGGLPREQYF+TCRBV11-02+TCRBJ02-07	A*68:01	h-A_68_01-149	4.5215632e-13	6	6	0.8611111111111113	0.48337595907928393
CATSANDGNQPQHF+TCRBV24-01+TCRBJ01-05	B*44:02	h-B_44_02-121	1.4817896e-10	6	8	0.8333333333333333	0.5998863313441318
CASSEGLDAFF+TCRBV02-01+TCRBJ01-01	A*31:01	h-A_31_01-92	8.5346556e-11	2	1		0.5889457232168229
CASSLRAVDYGYTF+TCRBV05-08+TCRBJ01-02	B*15:01	h-B_15_01-190	6.867069e-11	10	8	0.8875	0.5583972719522592
CASSERDPTYEQYF+TCRBV06-01+TCRBJ02-07	A*31:01	h-A_31_01-92	8.8039126e-10	2	1		0.5889457232168229
CASSQEARPETQYF+TCRBV03-01/03-02+TCRBJ02-05	DPA1*01:03+DPB1*104:01	h-DPA1_01_03_DPB1_104_01-411	4.410371e-10	6	9	1.0	0.5248650184711565
CASSLAGGPYGYTF+TCRBV05-01+TCRBJ01-02	A*31:01	h-A_31_01-92	1.557974e-08	2	1		0.5889457232168229
CASLQAATNEKLFF+TCRBV07-09+TCRBJ01-04	DPA1*01:03+DPB1*104:01	h-DPA1_01_03_DPB1_104_01-411	3.4185335e-11	6	9	1.0	0.5248650184711565
CATRGRGTHNEQFF+TCRBV27-01+TCRBJ02-01	B*15:01	h-B_15_01-190	2.7180062e-12	10	8	0.8875	0.5583972719522592
CASSLAVFSSTDTQYF+TCRBV07-09+TCRBJ02-03	DPA1*01:03+DPB1*104:01	h-DPA1_01_03_DPB1_104_01-411	2.145752e-11	6	9	1.0	0.5248650184711565
CASSLGQGEGRNEKLFF+TCRBV05-01+TCRBJ01-04	B*15:01	h-B_15_01-190	4.519849e-11	10	8	0.8875	0.5583972719522592
CASSGSTGGNEQFF+TCRBV07-09+TCRBJ02-01	B*15:01	h-B_15_01-190	1.4227976e-10	10	8	0.8875	0.5583972719522592
CASSLSPQGARKTQYF+TCRBV28-01+TCRBJ02-05	A*31:01	h-A_31_01-92	1.8369301e-12	2	1		0.5889457232168229
CASSFTTPRGEQYF+TCRBV12-X+TCRBJ02-07	DRB1*04:07	h-DRB1_04_07-321	7.647892e-12	2	1		0.5612389883489628
CASSSLSGALYEQYF+TCRBV28-01+TCRBJ02-07	DRB1*04:07	h-DRB1_04_07-321	2.7882132e-11	2	1		0.5612389883489628
CASTPPGVSYEQYF+TCRBV12-X+TCRBJ02-07	DRB1*13:01	h-DRB1_13_01-221	1.820719e-10	2	5		0.6243250923557829
CASSYSGEPYNEQFF+TCRBV07-02+TCRBJ02-01	DRB1*13:01	h-DRB1_13_01-221	3.932363e-11	2	5		0.6243250923557829
CASSSGQGAFTGELFF+TCRBV05-01+TCRBJ02-02	DRB3*03:01	h-DRB3_03_01-433	2.6660335e-10	1	3		0.6328502415458936
CASSLPAGGRVADTQYF+TCRBV05-04+TCRBJ02-03	DRB1*15:01	h-DRB1_15_01-992	1.2019253e-12	4	14	0.9821428571428572	0.5981813015061097
CASRPSRPDTQYF+TCRBV06-05+TCRBJ02-03	DRB1*13:01	h-DRB1_13_01-221	3.6028147e-10	2	5		0.6243250923557829
CASSYGSARDEQYF+TCRBV06-05+TCRBJ02-07	DRB1*13:01	h-DRB1_13_01-221	1.5756185e-10	2	5		0.6243250923557829
CASSGGVKETQYF+TCRBV07-08+TCRBJ02-05	DRB1*15:01	h-DRB1_15_01-992	9.999724e-10	4	14	0.9821428571428572	0.5981813015061097
CASSLGQEVNGYTF+TCRBV05-01+TCRBJ01-02	DRB1*13:01	h-DRB1_13_01-221	1.3437244e-10	2	5		0.6243250923557829
CASSPYGGAGTDTQYF+TCRBV05-04+TCRBJ02-03	DRB1*15:01	h-DRB1_15_01-992	1.6813599e-11	4	14	0.9821428571428572	0.5981813015061097
CASSLEVYGYTF+TCRBV05-06+TCRBJ01-02	DRB1*13:01	h-DRB1_13_01-221	4.402732e-09	2	5		0.6243250923557829
CASSGGQRGTEAFF+TCRBV18-01+TCRBJ01-01	DRB1*13:01	h-DRB1_13_01-221	1.5320405e-10	2	5		0.6243250923557829
CASSVGPSGGSNEQYF+TCRBV09-01+TCRBJ02-07	DRB1*15:01	h-DRB1_15_01-992	3.112786e-11	4	14	0.9821428571428572	0.5981813015061097
CSAPTTGLGSGANVLTF+TCRBV20-X+TCRBJ02-06	DRB1*15:01	h-DRB1_15_01-992	2.00648e-11	4	14	0.9821428571428572	0.5981813015061097
CASSLDGSNTGELFF+TCRBV07-06+TCRBJ02-02	DRB1*15:01	h-DRB1_15_01-992	5.631032e-10	4	14	0.9821428571428572	0.5981813015061097
CASSRQGATTEAFF+TCRBV03-01/03-02+TCRBJ01-01	DRB1*15:01	h-DRB1_15_01-992	4.5794687e-10	4	14	0.9821428571428572	0.5981813015061097
CASSPSQANTEAFF+TCRBV06-06+TCRBJ01-01	DRB1*15:01	h-DRB1_15_01-992	3.2847655e-11	4	14	0.9821428571428572	0.5981813015061097
CSVETDRGRAETQYF+TCRBV29-01+TCRBJ02-05	DRB1*15:01	h-DRB1_15_01-992	1.8001165e-11	4	14	0.9821428571428572	0.5981813015061097
CASSLSERSYNSPLHF+TCRBV07-08+TCRBJ01-06	DQA1*04:01+DQB1*04:02	h-DQA1_04_01_DQB1_04_02-203	3.034942e-11	1	6		0.5083830633702756
CASSGLVDTDTQYF+TCRBV02-01+TCRBJ02-03	DQA1*04:01+DQB1*04:02	h-DQA1_04_01_DQB1_04_02-203	2.3336197e-10	1	6		0.5083830633702756
CASSLMSLRGGSYNEQFF+TCRBV11-02+TCRBJ02-01	DRB1*15:01	h-DRB1_15_01-992	2.68944e-13	4	14	0.9821428571428572	0.5981813015061097
CASRLSGSGADTQYF+TCRBV28-01+TCRBJ02-03	DRB1*15:02	h-DRB1_15_02-253	1.0553945e-11	2	1		0.5629440181869849
CASSIAQERTHEQYF+TCRBV19-01+TCRBJ02-07	DRB1*15:01	h-DRB1_15_01-992	1.1771467e-12	4	14	0.9821428571428572	0.5981813015061097
CASSLGIAGDTQYF+TCRBV07-09+TCRBJ02-03	DRB3*03:01	h-DRB3_03_01-433	3.6226325e-10	1	3		0.6328502415458936
CASSQVPTGGELFF+TCRBV04-01+TCRBJ02-02	DRB1*15:01	h-DRB1_15_01-992	4.1808157e-10	4	14	0.9821428571428572	0.5981813015061097
CASSIRTSGNTGELFF+TCRBV06-X+TCRBJ02-02	DRB1*15:01	h-DRB1_15_01-992	2.5317826e-10	4	14	0.9821428571428572	0.5981813015061097
CASSLVDGTIEQYF+TCRBV05-01+TCRBJ02-07	DRB1*13:01	h-DRB1_13_01-221	3.3820734e-11	2	5		0.6243250923557829
CASSLGGTNSPLHF+TCRBV05-06+TCRBJ01-06	DRB1*13:01	h-DRB1_13_01-221	4.584388e-09	2	5		0.6243250923557829
CASSVVLVGDNEQFF+TCRBV09-01+TCRBJ02-01	DRB1*15:01	h-DRB1_15_01-992	2.5101507e-10	4	14	0.9821428571428572	0.5981813015061097
CASSYSRFGGAYEQYF+TCRBV06-05+TCRBJ02-07	DRB1*15:01	h-DRB1_15_01-992	3.0384406e-10	4	14	0.9821428571428572	0.5981813015061097
CASSSATGELFF+TCRBV05-01+TCRBJ02-02	DRB1*15:01	h-DRB1_15_01-992	2.4164796e-08	4	14	0.9821428571428572	0.5981813015061097
CASSLSDLGRTDTQYF+TCRBV27-01+TCRBJ02-03	A*11:01	h-A_11_01-135	1.2212799e-10	13	9	0.8632478632478631	0.5717533390167662
CASSSPGEGYGYTF+TCRBV07-08+TCRBJ01-02	DRB1*13:02	h-DRB1_13_02-563	4.0753362e-10	1	3		0.5451832907075873
CASRREGNTGELFF+TCRBV27-01+TCRBJ02-02	DRB1*13:02	h-DRB1_13_02-563	4.695549e-09	1	3		0.5451832907075873
CASSSAPGGAYEQYF+TCRBV07-02+TCRBJ02-07	DRB1*13:02	h-DRB1_13_02-563	1.704622e-10	1	3		0.5451832907075873
CASSSQGAQITEAFF+TCRBV19-01+TCRBJ01-01	DRB1*13:02	h-DRB1_13_02-563	6.5340736e-12	1	3		0.5451832907075873
CASSLGPVANYGYTF+TCRBV07-06+TCRBJ01-02	DRB1*13:02	h-DRB1_13_02-563	2.3004557e-10	1	3		0.5451832907075873
CASSRQGALNTEAFF+TCRBV07-02+TCRBJ01-01	DRB1*13:02	h-DRB1_13_02-563	1.1139586e-09	1	3		0.5451832907075873
CASSDSRETQYF+TCRBV02-01+TCRBJ02-05	DRB1*13:02	h-DRB1_13_02-563	4.4864477e-09	1	3		0.5451832907075873
CASSQDPFGSYEQYF+TCRBV03-01/03-02+TCRBJ02-07	DRB1*13:02	h-DRB1_13_02-563	3.6423858e-10	1	3		0.5451832907075873
CASMQNNEQFF+TCRBV06-05+TCRBJ02-01	DRB1*13:02	h-DRB1_13_02-563	1.4496654e-10	1	3		0.5451832907075873
CASSLALAGQETQYF+TCRBV07-07+TCRBJ02-05	DRB1*04:03	h-DRB1_04_03-441	9.416129e-10	1	2		0.5845410628019325
CASGTGGNSGANVLTF+TCRBV10-03+TCRBJ02-06	DRB1*04:03	h-DRB1_04_03-441	1.5266068e-11	1	2		0.5845410628019325
CASSSHSNYGYTF+TCRBV28-01+TCRBJ01-02	DRB1*04:03	h-DRB1_04_03-441	1.5351674e-09	1	2		0.5845410628019325
CASRLLGQGAEAFF+TCRBV06-05+TCRBJ01-01	DRB3*01:01P	h-DRB3_01_01P-599	6.819974e-11	1	1		0.5562659846547315
CASSPDGETQYF+TCRBV06-01+TCRBJ02-05	DRB3*01:01P	h-DRB3_01_01P-599	4.841054e-09	1	1		0.5562659846547315
CASSQRLAFTDTQYF+TCRBV04-03+TCRBJ02-03	DPA1*01:03+DPB1*03:01	h-DPA1_01_03_DPB1_03_01-38	1.2906472e-10	6	13	0.8653846153846154	0.5004262574595055
CSGMTGGSEKLFF+TCRBV29-01+TCRBJ01-04	DRB3*01:01P	h-DRB3_01_01P-599	2.4174891e-11	1	1		0.5562659846547315
CASSAELNYGYTF+TCRBV02-01+TCRBJ01-02	DPA1*01:03+DPB1*03:01	h-DPA1_01_03_DPB1_03_01-38	2.7311378e-10	6	13	0.8653846153846154	0.5004262574595055
CASSPGTSSYNEQFF+TCRBV07-07+TCRBJ02-01	DRB3*01:01P	h-DRB3_01_01P-599	9.1504954e-10	1	1		0.5562659846547315
CASTRQGTGNTIYF+TCRBV06-X+TCRBJ01-03	DRB3*01:01P	h-DRB3_01_01P-599	9.214784e-10	1	1		0.5562659846547315
CASSGGTSAYNEQFF+TCRBV10-02+TCRBJ02-01	DRB3*01:01P	h-DRB3_01_01P-599	1.4109476e-10	1	1		0.5562659846547315
CSAGPTNPNTGELFF+TCRBV20-X+TCRBJ02-02	DRB3*01:01P	h-DRB3_01_01P-599	1.3634647e-11	1	1		0.5562659846547315
CSALGRGGNYGYTF+TCRBV20-X+TCRBJ01-02	DPA1*01:03+DPB1*03:01	h-DPA1_01_03_DPB1_03_01-38	1.2775108e-09	6	13	0.8653846153846154	0.5004262574595055
CASSADGDTEAFF+TCRBV06-06+TCRBJ01-01	DRB3*01:01P	h-DRB3_01_01P-599	7.5188786e-11	1	1		0.5562659846547315
CASSLGAGTIDTQYF+TCRBV07-09+TCRBJ02-03	DRB3*01:01P	h-DRB3_01_01P-599	2.6254067e-11	1	1		0.5562659846547315
CASSMGVPSYNEQFF+TCRBV19-01+TCRBJ02-01	DRB3*01:01P	h-DRB3_01_01P-599	3.676804e-10	1	1		0.5562659846547315
CSARVGLEEYNEQFF+TCRBV20-X+TCRBJ02-01	DRB3*01:01P	h-DRB3_01_01P-599	1.0188381e-10	1	1		0.5562659846547315
CSAPFTSGGKTQYF+TCRBV20-X+TCRBJ02-05	DRB3*01:01P	h-DRB3_01_01P-599	2.4192026e-12	1	1		0.5562659846547315
CASMGTGGNTIYF+TCRBV19-01+TCRBJ01-03	DPA1*01:03+DPB1*03:01	h-DPA1_01_03_DPB1_03_01-38	7.6886064e-10	6	13	0.8653846153846154	0.5004262574595055
CASSRENTGELFF+TCRBV27-01+TCRBJ02-02	B*51:01	h-B_51_01-88	2.0116644e-08	6	7	0.880952380952381	0.6010230179028133
CASSVYSYNSPLHF+TCRBV09-01+TCRBJ01-06	DRB1*01:01	h-DRB1_01_01-298	2.2313076e-09	6	4	1.0	0.49971582836032963
CASSSRAGGRGNEQFF+TCRBV07-02+TCRBJ02-01	DRB1*01:01	h-DRB1_01_01-298	9.381822e-12	6	4	1.0	0.49971582836032963
CSASPTGTADTEAFF+TCRBV20-X+TCRBJ01-01	DQA1*05:05+DQB1*03:01	h-DQA1_05_05_DQB1_03_01-583	9.956115e-11	9	5	0.9111111111111111	0.711849957374254
CASSRGTGGADNQPQHF+TCRBV19-01+TCRBJ01-05	DQA1*05:05+DQB1*03:01	h-DQA1_05_05_DQB1_03_01-583	1.5842239e-11	9	5	0.9111111111111111	0.711849957374254
CASSQPGQPGETQYF+TCRBV03-01/03-02+TCRBJ02-05	DRB1*01:01	h-DRB1_01_01-298	8.782093e-11	6	4	1.0	0.49971582836032963
CASSQGEGYRGYTF+TCRBV03-01/03-02+TCRBJ01-02	DRB1*01:01	h-DRB1_01_01-298	1.9514676e-11	6	4	1.0	0.49971582836032963
CASSQDFQGGTTDTQYF+TCRBV04-01+TCRBJ02-03	DQA1*05:05+DQB1*03:01	h-DQA1_05_05_DQB1_03_01-583	2.3395685e-11	9	5	0.9111111111111111	0.711849957374254
CASSKQVSGNTIYF+TCRBV27-01+TCRBJ01-03	DQA1*05:05+DQB1*03:01	h-DQA1_05_05_DQB1_03_01-583	5.686199e-10	9	5	0.9111111111111111	0.711849957374254
CASSPLGRDYGYTF+TCRBV07-02+TCRBJ01-02	DQA1*05:05+DQB1*03:01	h-DQA1_05_05_DQB1_03_01-583	2.3646018e-10	9	5	0.9111111111111111	0.711849957374254
CASSLDQVSTEAFF+TCRBV11-02+TCRBJ01-01	DQA1*05:05+DQB1*03:01	h-DQA1_05_05_DQB1_03_01-583	1.7317629e-10	9	5	0.9111111111111111	0.711849957374254
CASRRAKNIQYF+TCRBV28-01+TCRBJ02-04	DRB1*01:01	h-DRB1_01_01-298	1.5455354e-08	6	4	1.0	0.49971582836032963
CASSGLDGGYGYTF+TCRBV28-01+TCRBJ01-02	DQA1*05:05+DQB1*03:01	h-DQA1_05_05_DQB1_03_01-583	4.8677375e-11	9	5	0.9111111111111111	0.711849957374254
CASSLIQGAVETQYF+TCRBV07-06+TCRBJ02-05	DRB1*01:01	h-DRB1_01_01-298	2.9158034e-11	6	4	1.0	0.49971582836032963
CASSLVDRGANTEAFF+TCRBV05-01+TCRBJ01-01	DRB1*01:01	h-DRB1_01_01-298	1.7450873e-09	6	4	1.0	0.49971582836032963
CASSLASGSGTDTQYF+TCRBV27-01+TCRBJ02-03	DRB1*01:01	h-DRB1_01_01-298	6.504164e-10	6	4	1.0	0.49971582836032963
CASSSGTGYTDTQYF+TCRBV03-01/03-02+TCRBJ02-03	DRB1*01:01	h-DRB1_01_01-298	7.8705764e-11	6	4	1.0	0.49971582836032963
CASSTSGGGSYEQYF+TCRBV05-01+TCRBJ02-07	DRB1*01:01	h-DRB1_01_01-298	2.785203e-09	6	4	1.0	0.49971582836032963
CASSPARDYGYTF+TCRBV14-01+TCRBJ01-02	DRB1*01:01	h-DRB1_01_01-298	1.9185904e-09	6	4	1.0	0.49971582836032963
CASTQAGGQGNEQFF+TCRBV05-01+TCRBJ02-01	DRB1*01:01	h-DRB1_01_01-298	9.577946e-13	6	4	1.0	0.49971582836032963
CASKSGQNTGELFF+TCRBV10-02+TCRBJ02-02	DQA1*05:05+DQB1*03:01	h-DQA1_05_05_DQB1_03_01-583	7.844931e-11	9	5	0.9111111111111111	0.711849957374254
CASSQRDPRYQETQYF+TCRBV04-03+TCRBJ02-05	DQA1*05:05+DQB1*03:01	h-DQA1_05_05_DQB1_03_01-583	7.6083705e-12	9	5	0.9111111111111111	0.711849957374254
CASSPGLAGGPSSTDTQYF+TCRBV07-09+TCRBJ02-03	DRB1*01:01	h-DRB1_01_01-298	4.5896315e-11	6	4	1.0	0.49971582836032963
CASSVVPGQNYEQYF+TCRBV09-01+TCRBJ02-07	DRB1*01:01	h-DRB1_01_01-298	1.253989e-09	6	4	1.0	0.49971582836032963
CAGRDYFTGELFF+TCRBV30-01+TCRBJ02-02	DRB1*01:01	h-DRB1_01_01-298	1.3731955e-12	6	4	1.0	0.49971582836032963
CASSSVQGRHEKLFF+TCRBV05-01+TCRBJ01-04	DRB1*01:01	h-DRB1_01_01-298	3.0271417e-11	6	4	1.0	0.49971582836032963
CASRPGPANYGYTF+TCRBV04-02+TCRBJ01-02	DRB1*01:01	h-DRB1_01_01-298	4.9056495e-11	6	4	1.0	0.49971582836032963
CASSVGGDLNYGYTF+TCRBV06-X+TCRBJ01-02	DQA1*05:05+DQB1*03:01	h-DQA1_05_05_DQB1_03_01-583	6.241739e-11	9	5	0.9111111111111111	0.711849957374254
CASSVSGEETQYF+TCRBV04-01+TCRBJ02-05	DQA1*05:05+DQB1*03:01	h-DQA1_05_05_DQB1_03_01-583	3.8013603e-10	9	5	0.9111111111111111	0.711849957374254
CASSSGSTQFF+TCRBV02-01+TCRBJ02-01	DRB1*01:01	h-DRB1_01_01-298	1.7415859e-11	6	4	1.0	0.49971582836032963
CASIAGGTWTEAFF+TCRBV19-01+TCRBJ01-01	DRB1*01:01	h-DRB1_01_01-298	1.7518245e-12	6	4	1.0	0.49971582836032963
CASSEVGDDTQYF+TCRBV06-01+TCRBJ02-03	DRB1*01:01	h-DRB1_01_01-298	6.822732e-10	6	4	1.0	0.49971582836032963
CASSPRVDRSNTEAFF+TCRBV05-01+TCRBJ01-01	DRB1*01:01	h-DRB1_01_01-298	1.0941214e-11	6	4	1.0	0.49971582836032963
CASSQEGGRFF+TCRBV04-01+TCRBJ02-01	DRB1*01:01	h-DRB1_01_01-298	2.8139077e-10	6	4	1.0	0.49971582836032963
CASSEMSGNQPQHF+TCRBV06-01+TCRBJ01-05	DRB1*01:01	h-DRB1_01_01-298	4.235633e-10	6	4	1.0	0.49971582836032963
CASSQDLSGESTDTQYF+TCRBV04-02+TCRBJ02-03	DRB1*01:01	h-DRB1_01_01-298	9.01842e-11	6	4	1.0	0.49971582836032963
CASSPVRGAFF+TCRBV12-03/12-04+TCRBJ01-01	DRB1*01:01	h-DRB1_01_01-298	2.7635558e-10	6	4	1.0	0.49971582836032963
CASSLGRLSGANVLTF+TCRBV07-09+TCRBJ02-06	DRB1*01:01	h-DRB1_01_01-298	8.6603696e-10	6	4	1.0	0.49971582836032963
CASSDSMGETQYF+TCRBV06-04+TCRBJ02-05	DRB1*01:01	h-DRB1_01_01-298	4.9697055e-09	6	4	1.0	0.49971582836032963
CASSSTGTNYNEQFF+TCRBV07-02+TCRBJ02-01	DQA1*05:05+DQB1*03:01	h-DQA1_05_05_DQB1_03_01-583	6.694995e-11	9	5	0.9111111111111111	0.711849957374254
CASSGQVAGNQPQHF+TCRBV02-01+TCRBJ01-05	DRB1*01:01	h-DRB1_01_01-298	3.956774e-11	6	4	1.0	0.49971582836032963
CASSQQGQSSYNSPLHF+TCRBV04-01+TCRBJ01-06	DRB1*01:01	h-DRB1_01_01-298	3.2106642e-10	6	4	1.0	0.49971582836032963
CASSLRGQYAEAFF+TCRBV27-01+TCRBJ01-01	DRB1*01:01	h-DRB1_01_01-298	4.1921692e-11	6	4	1.0	0.49971582836032963
CAWAGNGELFF+TCRBV30-01+TCRBJ02-02	DRB1*01:01	h-DRB1_01_01-298	2.868258e-10	6	4	1.0	0.49971582836032963
CSVVVSLRGEKLFF+TCRBV29-01+TCRBJ01-04	DRB1*01:01	h-DRB1_01_01-298	2.4428272e-12	6	4	1.0	0.49971582836032963
CASSLEAQLYGYTF+TCRBV07-02+TCRBJ01-02	DRB1*01:01	h-DRB1_01_01-298	2.6768697e-11	6	4	1.0	0.49971582836032963
CATRTGTNSPLHF+TCRBV19-01+TCRBJ01-06	DQA1*05:05+DQB1*03:01	h-DQA1_05_05_DQB1_03_01-583	1.5557726e-10	9	5	0.9111111111111111	0.711849957374254
CASSIEGNLGETQYF+TCRBV19-01+TCRBJ02-05	DQA1*05:05+DQB1*03:01	h-DQA1_05_05_DQB1_03_01-583	2.2713088e-11	9	5	0.9111111111111111	0.711849957374254
CASSPTRTGANTEAFF+TCRBV07-09+TCRBJ01-01	DRB1*01:01	h-DRB1_01_01-298	2.0759443e-11	6	4	1.0	0.49971582836032963
CASSSGSTQYF+TCRBV02-01+TCRBJ02-03	DRB1*01:01	h-DRB1_01_01-298	4.596189e-10	6	4	1.0	0.49971582836032963
CASSSIAGVYEQYF+TCRBV27-01+TCRBJ02-07	DRB1*01:01	h-DRB1_01_01-298	8.7039015e-10	6	4	1.0	0.49971582836032963
CASRTGLRNTEAFF+TCRBV05-04+TCRBJ01-01	DQA1*05:05+DQB1*03:01	h-DQA1_05_05_DQB1_03_01-583	2.4824776e-10	9	5	0.9111111111111111	0.711849957374254
CASSRRGQSTDTQYF+TCRBV27-01+TCRBJ02-03	DQA1*05:05+DQB1*03:01	h-DQA1_05_05_DQB1_03_01-583	6.398906e-10	9	5	0.9111111111111111	0.711849957374254
CASGEDRGETQYF+TCRBV06-05+TCRBJ02-05	DRB1*01:01	h-DRB1_01_01-298	9.953951e-11	6	4	1.0	0.49971582836032963
CASSEGARYEQYF+TCRBV25-01+TCRBJ02-07	DQA1*05:05+DQB1*03:01	h-DQA1_05_05_DQB1_03_01-583	5.797329e-09	9	5	0.9111111111111111	0.711849957374254
CARQGNNSPLHF+TCRBV02-01+TCRBJ01-06	DQA1*05:05+DQB1*03:01	h-DQA1_05_05_DQB1_03_01-583	5.061309e-10	9	5	0.9111111111111111	0.711849957374254
CAWSGDRGQAEAFF+TCRBV30-01+TCRBJ01-01	A*24:02	h-A_24_02-95	1.043087e-10	13	9	0.7606837606837608	0.5382210855356635
CASSQAAGTSTDTQYF+TCRBV04-03+TCRBJ02-03	DQA1*01:02+DQB1*06:04	h-DQA1_01_02_DQB1_06_04-349	5.9471966e-10	0	0		0.4953111679454391
CASSWDRADTEAFF+TCRBV07-02+TCRBJ01-01	DQA1*01:04+DQB1*05:03	h-DQA1_01_04_DQB1_05_03-543	7.33246e-10	1	0		0.5376527422563229
CASSYRRPVSNQPQHF+TCRBV06-02/06-03+TCRBJ01-05	DRB1*04:02	h-DRB1_04_02-55	6.890394e-11	0	1		0.5662119920431941
CATSDPGQGVSGANVLTF+TCRBV24-01+TCRBJ02-06	DRB1*04:02	h-DRB1_04_02-55	9.1483754e-10	0	1		0.5662119920431941
CASSLRAGGYYNEQFF+TCRBV11-02+TCRBJ02-01	DRB1*04:02	h-DRB1_04_02-55	3.0779226e-11	0	1		0.5662119920431941
CASSSTGSGTNEKLFF+TCRBV05-01+TCRBJ01-04	DRB1*04:02	h-DRB1_04_02-55	1.8285588e-10	0	1		0.5662119920431941
CASSEITTGELFF+TCRBV06-04+TCRBJ02-02	DQA1*01:04+DQB1*05:03	h-DQA1_01_04_DQB1_05_03-543	7.0648337e-10	1	0		0.5376527422563229
CASSQGGVFDEQYF+TCRBV03-01/03-02+TCRBJ02-07	DQA1*01:04+DQB1*05:03	h-DQA1_01_04_DQB1_05_03-543	9.2306454e-11	1	0		0.5376527422563229
CASSLERNSPLHF+TCRBV07-09+TCRBJ01-06	DRB1*04:02	h-DRB1_04_02-55	1.4938542e-09	0	1		0.5662119920431941
CASSYRDRGSPLHF+TCRBV05-06+TCRBJ01-06	DQA1*01:04+DQB1*05:03	h-DQA1_01_04_DQB1_05_03-543	8.8102875e-10	1	0		0.5376527422563229
CASSQDRTSHEQFF+TCRBV04-02+TCRBJ02-01	DRB1*04:02	h-DRB1_04_02-55	3.4715594e-10	0	1		0.5662119920431941
CASSSQGFSGNTIYF+TCRBV06-05+TCRBJ01-03	DRB1*12:01	h-DRB1_12_01-352	1.3831919e-09	1	4		0.4860755896561524
CASSNHGGGNTEAFF+TCRBV03-01/03-02+TCRBJ01-01	DRB1*12:01	h-DRB1_12_01-352	1.0288771e-11	1	4		0.4860755896561524
CASSEEGGAGANVLTF+TCRBV02-01+TCRBJ02-06	DRB1*12:01	h-DRB1_12_01-352	3.4377104e-10	1	4		0.4860755896561524
CSAQTSGRRTYNEQFF+TCRBV20-X+TCRBJ02-01	DRB1*09:01	h-DRB1_09_01-549	3.6749433e-11	5	3	1.0	0.5788576300085251
CASSLGDFTDTQYF+TCRBV07-02+TCRBJ02-03	DRB1*09:01	h-DRB1_09_01-549	1.079156e-09	5	3	1.0	0.5788576300085251
CSARDEGNLNSPLHF+TCRBV20-X+TCRBJ01-06	DRB1*09:01	h-DRB1_09_01-549	2.4863825e-11	5	3	1.0	0.5788576300085251
CASSPGPNTEAFF+TCRBV02-01+TCRBJ01-01	B*44:03	h-B_44_03-229	5.7745795e-09	1	2		0.5485933503836318
CASTDTMNTEAFF+TCRBV02-01+TCRBJ01-01	DQA1*01:03+DQB1*06:01	h-DQA1_01_03_DQB1_06_01-269	2.3965305e-10	2	1		0.5322534811025859
CASSLTSPETQYF+TCRBV07-02+TCRBJ02-05	DQA1*01:03+DQB1*06:01	h-DQA1_01_03_DQB1_06_01-269	9.0550145e-10	2	1		0.5322534811025859
CASSQAGGKNTQYF+TCRBV04-03+TCRBJ02-03	DRB5*01:01	h-DRB5_01_01-883	3.2365995e-11	0	1		0.6655299801079853
CASSLGGPGRAFF+TCRBV12-03/12-04+TCRBJ01-01	DRB5*01:01	h-DRB5_01_01-883	6.626962e-11	0	1		0.6655299801079853
CASSIGILEHNEQFF+TCRBV19-01+TCRBJ02-01	A*01:01	h-A_01_01-169	8.727928e-12	5	12	0.625	0.536231884057971
CASSPRDRGLDEQFF+TCRBV02-01+TCRBJ02-01	DRB5*01:01	h-DRB5_01_01-883	2.1517175e-11	0	1		0.6655299801079853
CASSRARQETQYF+TCRBV09-01+TCRBJ02-05	DRB1*01:03	h-DRB1_01_03-344	6.679969e-09	3	1		0.5453253765274226
CASSLYQGLGVNTEAFF+TCRBV07-09+TCRBJ01-01	DRB5*01:01	h-DRB5_01_01-883	1.6804598e-12	0	1		0.6655299801079853
CASYTLNQPQHF+TCRBV06-05+TCRBJ01-05	DRB5*01:01	h-DRB5_01_01-883	1.0428114e-10	0	1		0.6655299801079853
CASSTRTGGYSNQPQHF+TCRBV28-01+TCRBJ01-05	DRB1*01:03	h-DRB1_01_03-344	3.4822328e-10	3	1		0.5453253765274226
CASSKAGLDSGNTIYF+TCRBV19-01+TCRBJ01-03	DRB5*01:01	h-DRB5_01_01-883	2.9904277e-11	0	1		0.6655299801079853
CASSPRTSGGAGNEQFF+TCRBV18-01+TCRBJ02-01	DRB5*01:01	h-DRB5_01_01-883	6.7319045e-10	0	1		0.6655299801079853
CASSFVDKNIQYF+TCRBV28-01+TCRBJ02-04	A*01:01	h-A_01_01-169	2.6855884e-10	5	12	0.625	0.536231884057971
CASSGDRLGNYGYTF+TCRBV05-04+TCRBJ01-02	DRB5*01:01	h-DRB5_01_01-883	4.7997162e-11	0	1		0.6655299801079853
CASSLSADTTNEKLFF+TCRBV27-01+TCRBJ01-04	A*01:01	h-A_01_01-169	9.9440726e-11	5	12	0.625	0.536231884057971
CASSLYRGSTNEKLFF+TCRBV27-01+TCRBJ01-04	DRB5*01:01	h-DRB5_01_01-883	1.127073e-09	0	1		0.6655299801079853
CASSPTTSSHNEQFF+TCRBV28-01+TCRBJ02-01	A*01:01	h-A_01_01-169	3.959082e-12	5	12	0.625	0.536231884057971
CSASLDSWTQETQYF+TCRBV20-X+TCRBJ02-05	DRB5*01:01	h-DRB5_01_01-883	4.8698064e-12	0	1		0.6655299801079853
CASSRLAAATDTQYF+TCRBV07-03+TCRBJ02-03	A*01:01	h-A_01_01-169	3.1344097e-10	5	12	0.625	0.536231884057971
CASSIDLQQGANYGYTF+TCRBV19-01+TCRBJ01-02	DRB1*01:03	h-DRB1_01_03-344	2.3796905e-11	3	1		0.5453253765274226
CASIERGGHTDTQYF+TCRBV28-01+TCRBJ02-03	DRB5*01:01	h-DRB5_01_01-883	7.519787e-12	0	1		0.6655299801079853
CAWSVFGRLSSYNEQFF+TCRBV30-01+TCRBJ02-01	DRB5*01:01	h-DRB5_01_01-883	1.779721e-11	0	1		0.6655299801079853
CSALMDGAYEQYF+TCRBV20-X+TCRBJ02-07	DRB5*01:01	h-DRB5_01_01-883	8.392251e-11	0	1		0.6655299801079853
CASSQEGNYGYTF+TCRBV05-06+TCRBJ01-02	A*01:01	h-A_01_01-169	1.4865666e-09	5	12	0.625	0.536231884057971
CSASDHTQFF+TCRBV20-01+TCRBJ02-01	DRB5*01:01	h-DRB5_01_01-883	7.772394e-12	0	1		0.6655299801079853
CASSLNGRPGTDTQYF+TCRBV27-01+TCRBJ02-03	DRB5*01:01	h-DRB5_01_01-883	4.77418e-11	0	1		0.6655299801079853
CASNERGLGQPQHF+TCRBV19-01+TCRBJ01-05	DRB5*01:01	h-DRB5_01_01-883	5.663706e-12	0	1		0.6655299801079853
CASSEGTSGRIETQYF+TCRBV19-01+TCRBJ02-05	DRB5*01:01	h-DRB5_01_01-883	1.2515544e-11	0	1		0.6655299801079853
CASTNPGTGYSNQPQHF+TCRBV06-X+TCRBJ01-05	DRB5*01:01	h-DRB5_01_01-883	2.9054573e-11	0	1		0.6655299801079853
CASSYGTGGSGETQYF+TCRBV06-05+TCRBJ02-05	A*01:01	h-A_01_01-169	1.7640467e-10	5	12	0.625	0.536231884057971
CASRTVGGGNEQFF+TCRBV19-01+TCRBJ02-01	DRB5*01:01	h-DRB5_01_01-883	8.892243e-11	0	1		0.6655299801079853
CASSARTRGEQFF+TCRBV06-X+TCRBJ02-01	DRB5*01:01	h-DRB5_01_01-883	3.2364061e-10	0	1		0.6655299801079853
CASSLGNRGGTNYGYTF+TCRBV07-08+TCRBJ01-02	DRB5*01:01	h-DRB5_01_01-883	1.8462837e-11	0	1		0.6655299801079853
CASSLGVGPDYGYTF+TCRBV07-09+TCRBJ01-02	DRB5*01:01	h-DRB5_01_01-883	7.236926e-11	0	1		0.6655299801079853
CASSLDTDTQYF+TCRBV19-01+TCRBJ02-03	DRB1*01:03	h-DRB1_01_03-344	1.2986035e-08	3	1		0.5453253765274226
CSAGTGFAGELFF+TCRBV29-01+TCRBJ02-02	DRB1*01:03	h-DRB1_01_03-344	6.3343206e-11	3	1		0.5453253765274226
CASSFGGTRYGYTF+TCRBV07-09+TCRBJ01-02	DRB5*01:01	h-DRB5_01_01-883	1.3331365e-10	0	1		0.6655299801079853
CASRGRGWGNQPQHF+TCRBV19-01+TCRBJ01-05	DRB5*01:01	h-DRB5_01_01-883	1.6673044e-10	0	1		0.6655299801079853
CASSLVASYNSPLHF+TCRBV11-01+TCRBJ01-06	DRB5*01:01	h-DRB5_01_01-883	9.55274e-11	0	1		0.6655299801079853
CSVEPERGRQETQYF+TCRBV29-01+TCRBJ02-05	DRB5*01:01	h-DRB5_01_01-883	2.0689681e-11	0	1		0.6655299801079853
CASSQDLRGETQYF+TCRBV06-05+TCRBJ02-05	DRB3*02:02	h-DRB3_02_02-99	2.4680851e-11	20	25	0.966	0.7067348678601876
CAISEGGTNTDTQYF+TCRBV10-03+TCRBJ02-03	DRB3*02:02	h-DRB3_02_02-99	1.3804524e-10	20	25	0.966	0.7067348678601876
CSAHRTGYYNEQFF+TCRBV20-X+TCRBJ02-01	DRB3*02:02	h-DRB3_02_02-99	6.6675776e-11	20	25	0.966	0.7067348678601876
CASSHYNQPQHF+TCRBV16-01+TCRBJ01-05	DRB3*02:02	h-DRB3_02_02-99	4.401222e-11	20	25	0.966	0.7067348678601876
CASSWPGQGLSEAFF+TCRBV27-01+TCRBJ01-01	DRB3*02:02	h-DRB3_02_02-99	5.0208365e-11	20	25	0.966	0.7067348678601876
CASSLDRAFSGNTIYF+TCRBV11-02+TCRBJ01-03	DRB3*02:02	h-DRB3_02_02-99	3.1747588e-10	20	25	0.966	0.7067348678601876
CATSRYDQPQHF+TCRBV15-01+TCRBJ01-05	DRB3*02:02	h-DRB3_02_02-99	1.0468119e-09	20	25	0.966	0.7067348678601876
CSVQGAGNTGELFF+TCRBV29-01+TCRBJ02-02	DRB3*02:02	h-DRB3_02_02-99	1.0606828e-09	20	25	0.966	0.7067348678601876
CASSLDRVGVETQYF+TCRBV05-01+TCRBJ02-05	DRB3*02:02	h-DRB3_02_02-99	2.6102112e-10	20	25	0.966	0.7067348678601876
CASSESDGRRYNEQFF+TCRBV25-01+TCRBJ02-01	DRB3*02:02	h-DRB3_02_02-99	2.0573645e-11	20	25	0.966	0.7067348678601876
CASSIDRVGQETQYF+TCRBV05-01+TCRBJ02-05	DRB3*02:02	h-DRB3_02_02-99	1.6877569e-10	20	25	0.966	0.7067348678601876
CASSRDMGGGTDTQYF+TCRBV05-01+TCRBJ02-03	DRB3*02:02	h-DRB3_02_02-99	1.2882843e-11	20	25	0.966	0.7067348678601876
CASSYLGTGSYNQPQHF+TCRBV06-02/06-03+TCRBJ01-05	DRB3*02:02	h-DRB3_02_02-99	1.0934942e-11	20	25	0.966	0.7067348678601876
CASSPSEAGETQYF+TCRBV11-02+TCRBJ02-05	DRB3*02:02	h-DRB3_02_02-99	1.8920034e-11	20	25	0.966	0.7067348678601876
CASSTRSNYGYTF+TCRBV07-09+TCRBJ01-02	DRB3*02:02	h-DRB3_02_02-99	1.2606309e-09	20	25	0.966	0.7067348678601876
CASSFRESTSEQYF+TCRBV27-01+TCRBJ02-07	DRB3*02:02	h-DRB3_02_02-99	6.1108076e-12	20	25	0.966	0.7067348678601876
CSASPPDRDNSPLHF+TCRBV20-X+TCRBJ01-06	DRB3*02:02	h-DRB3_02_02-99	3.1342e-10	20	25	0.966	0.7067348678601876
CSAIIPTGGEETQYF+TCRBV20-X+TCRBJ02-05	DRB3*02:02	h-DRB3_02_02-99	6.8280733e-12	20	25	0.966	0.7067348678601876
CASSLVSAGAQNIQYF+TCRBV05-01+TCRBJ02-04	DRB3*02:02	h-DRB3_02_02-99	5.0371348e-12	20	25	0.966	0.7067348678601876
CASSQEGAQNNEQFF+TCRBV04-01+TCRBJ02-01	DRB3*02:02	h-DRB3_02_02-99	9.228725e-11	20	25	0.966	0.7067348678601876
CATSRGTSYDEQFF+TCRBV15-01+TCRBJ02-01	DQA1*01:02+DQB1*06:02	h-DQA1_01_02_DQB1_06_02-7	3.2410043e-11	4	13	1.0	0.5910770105143506
CSANGLAGGHSYEQYF+TCRBV20-X+TCRBJ02-07	DQA1*01:02+DQB1*06:02	h-DQA1_01_02_DQB1_06_02-7	7.1543174e-11	4	13	1.0	0.5910770105143506
CSVGNFNEKLFF+TCRBV20-X+TCRBJ01-04	DQA1*01:02+DQB1*06:02	h-DQA1_01_02_DQB1_06_02-7	2.1635036e-11	4	13	1.0	0.5910770105143506
CASSPTDSVNQPQHF+TCRBV18-01+TCRBJ01-05	DQA1*01:02+DQB1*06:02	h-DQA1_01_02_DQB1_06_02-7	1.8778061e-10	4	13	1.0	0.5910770105143506
CATGRGGTGELFF+TCRBV15-01+TCRBJ02-02	DQA1*01:02+DQB1*06:02	h-DQA1_01_02_DQB1_06_02-7	9.655354e-10	4	13	1.0	0.5910770105143506
CASSAGTGRNTGELFF+TCRBV07-08+TCRBJ02-02	DQA1*01:02+DQB1*06:02	h-DQA1_01_02_DQB1_06_02-7	1.6971255e-10	4	13	1.0	0.5910770105143506
CASSLATGINQPQHF+TCRBV04-01+TCRBJ01-05	DQA1*01:02+DQB1*06:02	h-DQA1_01_02_DQB1_06_02-7	5.7839105e-11	4	13	1.0	0.5910770105143506
CASSQQTSSYNEQFF+TCRBV04-03+TCRBJ02-01	DQA1*01:02+DQB1*06:02	h-DQA1_01_02_DQB1_06_02-7	3.9035936e-10	4	13	1.0	0.5910770105143506
CASSDRRQGLGAFF+TCRBV02-01+TCRBJ01-01	DQA1*01:02+DQB1*06:02	h-DQA1_01_02_DQB1_06_02-7	2.0337297e-12	4	13	1.0	0.5910770105143506
CASSLGDVNQETQYF+TCRBV07-09+TCRBJ02-05	DQA1*01:02+DQB1*06:02	h-DQA1_01_02_DQB1_06_02-7	2.5002526e-11	4	13	1.0	0.5910770105143506
CAIRAGDGETQYF+TCRBV10-03+TCRBJ02-05	DQA1*01:02+DQB1*06:02	h-DQA1_01_02_DQB1_06_02-7	1.6324751e-10	4	13	1.0	0.5910770105143506
CASSERAAYNEQFF+TCRBV06-01+TCRBJ02-01	DQA1*01:02+DQB1*06:02	h-DQA1_01_02_DQB1_06_02-7	3.4054042e-09	4	13	1.0	0.5910770105143506
CATAGGAETQYF+TCRBV24-01+TCRBJ02-05	DQA1*01:02+DQB1*06:02	h-DQA1_01_02_DQB1_06_02-7	3.7718646e-09	4	13	1.0	0.5910770105143506
CAISGTSGSADTQYF+TCRBV10-03+TCRBJ02-03	DQA1*05:09+DQB1*03:01	h-DQA1_05_09_DQB1_03_01-479	3.0501976e-10	0	0		0.4819551008809321
CSVEAGPGANVLTF+TCRBV29-01+TCRBJ02-06	DRB1*04:04	h-DRB1_04_04-340	1.8776194e-09	2	3		0.6024438761011651
CASSLVPTGQNTGELFF+TCRBV05-01+TCRBJ02-02	DRB1*04:04	h-DRB1_04_04-340	1.1965305e-10	2	3		0.6024438761011651
CASSLLGRTEAFF+TCRBV27-01+TCRBJ01-01	DRB1*04:04	h-DRB1_04_04-340	1.20673755e-08	2	3		0.6024438761011651
CASSLQGLAKETQYF+TCRBV07-02+TCRBJ02-05	DRB1*04:04	h-DRB1_04_04-340	4.5648943e-11	2	3		0.6024438761011651
CASGFGGTGANVLTF+TCRBV12-05+TCRBJ02-06	DRB1*04:04	h-DRB1_04_04-340	6.967201e-10	2	3		0.6024438761011651
CASSIPGENTEAFF+TCRBV05-06+TCRBJ01-01	B*35:01	h-B_35_01-151	6.212198e-10	4	4	1.0	0.5187553282182439
CASSPDRSYNSPLHF+TCRBV07-08+TCRBJ01-06	DRB1*04:04	h-DRB1_04_04-340	4.6285092e-10	2	3		0.6024438761011651
CASSLGAGGEGETQYF+TCRBV05-01+TCRBJ02-05	DRB1*04:04	h-DRB1_04_04-340	2.191528e-10	2	3		0.6024438761011651
CATSRLGQGPNQPQHF+TCRBV15-01+TCRBJ01-05	DRB1*04:04	h-DRB1_04_04-340	3.2175468e-10	2	3		0.6024438761011651
CASSLGGTLTEAFF+TCRBV11-03+TCRBJ01-01	DRB1*04:04	h-DRB1_04_04-340	1.2351209e-09	2	3		0.6024438761011651
CASSGGFDSYNEQFF+TCRBV02-01+TCRBJ02-01	DRB1*04:04	h-DRB1_04_04-340	3.7821253e-11	2	3		0.6024438761011651
CASSHLQGANTEAFF+TCRBV28-01+TCRBJ01-01	DPA1*01:03+DPB1*04:02	h-DPA1_01_03_DPB1_04_02-78	9.173428e-11	5	14	0.9571428571428572	0.6226200625177607
CASSPGQGRTQPQHF+TCRBV19-01+TCRBJ01-05	DPA1*01:03+DPB1*04:02	h-DPA1_01_03_DPB1_04_02-78	2.0632593e-10	5	14	0.9571428571428572	0.6226200625177607
CASSLTENSNQPQHF+TCRBV28-01+TCRBJ01-05	DPA1*01:03+DPB1*04:02	h-DPA1_01_03_DPB1_04_02-78	9.844076e-10	5	14	0.9571428571428572	0.6226200625177607
CASSLAGDYNNEQFF+TCRBV07-06+TCRBJ02-01	DQA1*01:02+DQB1*05:02	h-DQA1_01_02_DQB1_05_02-263	2.4389215e-11	2	0		0.5663540778630293
CASSFSETTDTQYF+TCRBV05-01+TCRBJ02-03	DPA1*01:03+DPB1*04:02	h-DPA1_01_03_DPB1_04_02-78	5.2447885e-10	5	14	0.9571428571428572	0.6226200625177607
CASSFNLGGYTEAFF+TCRBV05-01+TCRBJ01-01	DPA1*01:03+DPB1*04:02	h-DPA1_01_03_DPB1_04_02-78	4.5316948e-11	5	14	0.9571428571428572	0.6226200625177607
CASSIGGTGSPPLHF+TCRBV19-01+TCRBJ01-06	DPA1*01:03+DPB1*04:02	h-DPA1_01_03_DPB1_04_02-78	9.459292e-12	5	14	0.9571428571428572	0.6226200625177607
CSAYRGVAKNIQYF+TCRBV20-X+TCRBJ02-04	DPA1*01:03+DPB1*04:02	h-DPA1_01_03_DPB1_04_02-78	1.5697345e-09	5	14	0.9571428571428572	0.6226200625177607
CASRPDRGHRQPQHF+TCRBV19-01+TCRBJ01-05	DPA1*01:03+DPB1*04:02	h-DPA1_01_03_DPB1_04_02-78	1.1806303e-11	5	14	0.9571428571428572	0.6226200625177607
CASSVRGVLAEAFF+TCRBV02-01+TCRBJ01-01	DPA1*01:03+DPB1*04:02	h-DPA1_01_03_DPB1_04_02-78	8.283914e-12	5	14	0.9571428571428572	0.6226200625177607
CASSQEGQKGQYF+TCRBV04-02+TCRBJ02-07	DPA1*01:03+DPB1*04:02	h-DPA1_01_03_DPB1_04_02-78	8.235229e-12	5	14	0.9571428571428572	0.6226200625177607
CAWSSGTEVNYGYTF+TCRBV30-01+TCRBJ01-02	DPA1*01:03+DPB1*04:02	h-DPA1_01_03_DPB1_04_02-78	3.4690334e-11	5	14	0.9571428571428572	0.6226200625177607
CASSLVGGNYEQYF+TCRBV05-01+TCRBJ02-07	B*49:01	h-B_49_01-114	1.3422328e-08	2	3		0.5274225632281898
CASSLWGTDTQYF+TCRBV05-08+TCRBJ02-03	B*49:01	h-B_49_01-114	1.9693152e-09	2	3		0.5274225632281898
CASSFTTAGEQFF+TCRBV27-01+TCRBJ02-01	B*18:01	h-B_18_01-152	5.439354e-11	3	3	1.0	0.5382210855356635
CASSYSRGPSGTDTQYF+TCRBV06-X+TCRBJ02-03	DRB1*08:03	h-DRB1_08_03-234	2.6034477e-10	0	0		0.4671781756180734
CASSAGTGVGEQYF+TCRBV19-01+TCRBJ02-07	DQA1*01:03+DQB1*06:03	h-DQA1_01_03_DQB1_06_03-508	1.5862515e-10	1	2		0.522023302074453
CASSNRGLGSPLHF+TCRBV09-01+TCRBJ01-06	DQA1*01:03+DQB1*06:03	h-DQA1_01_03_DQB1_06_03-508	1.7663716e-10	1	2		0.522023302074453
CSARSPDAKYGYTF+TCRBV20-X+TCRBJ01-02	DQA1*01:03+DQB1*06:03	h-DQA1_01_03_DQB1_06_03-508	1.9666812e-12	1	2		0.522023302074453
CASSGRLAGYTDTQYF+TCRBV05-01+TCRBJ02-03	DQA1*01:03+DQB1*06:03	h-DQA1_01_03_DQB1_06_03-508	3.21021e-10	1	2		0.522023302074453
CASLDTFSYEQYF+TCRBV28-01+TCRBJ02-07	DQA1*01:03+DQB1*06:03	h-DQA1_01_03_DQB1_06_03-508	2.493818e-11	1	2		0.522023302074453
CAWTGGYNTEAFF+TCRBV30-01+TCRBJ01-01	DQA1*01:01+DQB1*05:01	h-DQA1_01_01_DQB1_05_01-323	3.8958664e-10	9	8	1.0	0.6351236146632566
CASTLNRGMYEKLFF+TCRBV28-01+TCRBJ01-04	DQA1*01:01+DQB1*05:01	h-DQA1_01_01_DQB1_05_01-323	7.5783814e-14	9	8	1.0	0.6351236146632566
CASSLGGEAGETQYF+TCRBV11-03+TCRBJ02-05	DQA1*01:01+DQB1*05:01	h-DQA1_01_01_DQB1_05_01-323	1.4123569e-10	9	8	1.0	0.6351236146632566
CASTPDRGDYGYTF+TCRBV06-04+TCRBJ01-02	DQA1*01:01+DQB1*05:01	h-DQA1_01_01_DQB1_05_01-323	7.129788e-10	9	8	1.0	0.6351236146632566
CASSQGQKDSPLHF+TCRBV12-X+TCRBJ01-06	DQA1*01:01+DQB1*05:01	h-DQA1_01_01_DQB1_05_01-323	1.6756076e-11	9	8	1.0	0.6351236146632566
CASSRDRGLNYGYTF+TCRBV02-01+TCRBJ01-02	DQA1*01:01+DQB1*05:01	h-DQA1_01_01_DQB1_05_01-323	6.9697087e-10	9	8	1.0	0.6351236146632566
CASSTANTEAFF+TCRBV10-01+TCRBJ01-01	DQA1*01:01+DQB1*05:01	h-DQA1_01_01_DQB1_05_01-323	3.4496384e-09	9	8	1.0	0.6351236146632566
CASSLGQGPQETQYF+TCRBV11-02+TCRBJ02-05	DQA1*01:01+DQB1*05:01	h-DQA1_01_01_DQB1_05_01-323	1.9084296e-09	9	8	1.0	0.6351236146632566
CSANGLAGDLSYNEQFF+TCRBV20-X+TCRBJ02-01	DQA1*01:01+DQB1*05:01	h-DQA1_01_01_DQB1_05_01-323	1.083862e-11	9	8	1.0	0.6351236146632566
CASSLANQGGDTQYF+TCRBV05-04+TCRBJ02-03	DQA1*01:01+DQB1*05:01	h-DQA1_01_01_DQB1_05_01-323	2.8214748e-11	9	8	1.0	0.6351236146632566
CASNYRGTEAFF+TCRBV28-01+TCRBJ01-01	DQA1*01:01+DQB1*05:01	h-DQA1_01_01_DQB1_05_01-323	7.526547e-10	9	8	1.0	0.6351236146632566
CASSLFSTGSYEQYF+TCRBV11-03+TCRBJ02-07	DQA1*01:01+DQB1*05:01	h-DQA1_01_01_DQB1_05_01-323	1.6628487e-10	9	8	1.0	0.6351236146632566
CASSKGRGNYGYTF+TCRBV06-05+TCRBJ01-02	DQA1*01:01+DQB1*05:01	h-DQA1_01_01_DQB1_05_01-323	1.5604702e-09	9	8	1.0	0.6351236146632566
CSARRRGAYNSPLHF+TCRBV20-X+TCRBJ01-06	DQA1*01:01+DQB1*05:01	h-DQA1_01_01_DQB1_05_01-323	1.4377566e-09	9	8	1.0	0.6351236146632566
CSVGADNEQFF+TCRBV29-01+TCRBJ02-01	DQA1*01:01+DQB1*05:01	h-DQA1_01_01_DQB1_05_01-323	1.295509e-08	9	8	1.0	0.6351236146632566
CASSPTGGYSGNTIYF+TCRBV06-X+TCRBJ01-03	DQA1*01:05+DQB1*05:01	h-DQA1_01_05_DQB1_05_01-588	3.5135966e-10	1	0		0.5953395851094061
CASSLGHRDSDTGELFF+TCRBV05-01+TCRBJ02-02	DRB1*07:01	h-DRB1_07_01-718	3.0816114e-11	11	19	0.9617224880382775	0.5242966751918158
CASTITGGHNSPLHF+TCRBV27-01+TCRBJ01-06	DRB1*07:01	h-DRB1_07_01-718	8.878703e-12	11	19	0.9617224880382775	0.5242966751918158
CASSATGTDPDTQYF+TCRBV06-X+TCRBJ02-03	DQA1*01:05+DQB1*05:01	h-DQA1_01_05_DQB1_05_01-588	2.2421332e-11	1	0		0.5953395851094061
CASSYSRRPGSYNSPLHF+TCRBV06-X+TCRBJ01-06	DRB1*07:01	h-DRB1_07_01-718	8.243507e-11	11	19	0.9617224880382775	0.5242966751918158
CASTSGQTYEQYF+TCRBV02-01+TCRBJ02-07	DRB1*07:01	h-DRB1_07_01-718	3.58912e-10	11	19	0.9617224880382775	0.5242966751918158
CSARARLAGERTDTQYF+TCRBV20-X+TCRBJ02-03	DRB1*07:01	h-DRB1_07_01-718	1.15315736e-10	11	19	0.9617224880382775	0.5242966751918158
CASRFTSGGASGELFF+TCRBV07-02+TCRBJ02-02	DRB1*07:01	h-DRB1_07_01-718	4.2496627e-13	11	19	0.9617224880382775	0.5242966751918158
CASSLDPGRNYGYTF+TCRBV27-01+TCRBJ01-02	DQA1*01:05+DQB1*05:01	h-DQA1_01_05_DQB1_05_01-588	4.8845394e-10	1	0		0.5953395851094061
CASSLVATSGRNEQFF+TCRBV07-02+TCRBJ02-01	DRB1*07:01	h-DRB1_07_01-718	4.1544903e-11	11	19	0.9617224880382775	0.5242966751918158
CSARDVRGVDGYTF+TCRBV20-X+TCRBJ01-02	DRB1*07:01	h-DRB1_07_01-718	1.995707e-10	11	19	0.9617224880382775	0.5242966751918158
CASSETPEFGYTF+TCRBV06-01+TCRBJ01-02	DRB1*07:01	h-DRB1_07_01-718	2.3985201e-11	11	19	0.9617224880382775	0.5242966751918158
CASSRQGPTRPQHF+TCRBV06-05+TCRBJ01-05	DRB1*07:01	h-DRB1_07_01-718	3.273141e-12	11	19	0.9617224880382775	0.5242966751918158
CASSATRQNTEAFF+TCRBV11-02+TCRBJ01-01	DRB1*07:01	h-DRB1_07_01-718	4.042541e-11	11	19	0.9617224880382775	0.5242966751918158
CASSQANHNSPLHF+TCRBV04-01+TCRBJ01-06	DQA1*01:05+DQB1*05:01	h-DQA1_01_05_DQB1_05_01-588	1.2730711e-10	1	0		0.5953395851094061
CAWSRRGLNQPQHF+TCRBV30-01+TCRBJ01-05	DRB1*07:01	h-DRB1_07_01-718	1.3187448e-09	11	19	0.9617224880382775	0.5242966751918158
CASSSSRVGQPQHF+TCRBV07-02+TCRBJ01-05	DRB1*07:01	h-DRB1_07_01-718	1.3327807e-10	11	19	0.9617224880382775	0.5242966751918158
CASRTQGATDTQYF+TCRBV06-05+TCRBJ02-03	DRB1*07:01	h-DRB1_07_01-718	8.352454e-10	11	19	0.9617224880382775	0.5242966751918158
CASSPRTVGTGELFF+TCRBV05-08+TCRBJ02-02	DQA1*01:05+DQB1*05:01	h-DQA1_01_05_DQB1_05_01-588	3.012517e-11	1	0		0.5953395851094061
CASSRDRGGNEQFF+TCRBV07-03+TCRBJ02-01	DRB1*07:01	h-DRB1_07_01-718	4.6783497e-09	11	19	0.9617224880382775	0.5242966751918158
CASSVRSDNSPLHF+TCRBV09-01+TCRBJ01-06	DRB1*07:01	h-DRB1_07_01-718	8.3127155e-10	11	19	0.9617224880382775	0.5242966751918158
CASSGRQGRGYGYTF+TCRBV28-01+TCRBJ01-02	DRB1*07:01	h-DRB1_07_01-718	1.7539327e-10	11	19	0.9617224880382775	0.5242966751918158
CASSLQGLKNIQYF+TCRBV04-01+TCRBJ02-04	DRB1*07:01	h-DRB1_07_01-718	1.5815772e-10	11	19	0.9617224880382775	0.5242966751918158
CASSGSGGAREQFF+TCRBV10-02+TCRBJ02-01	DRB1*07:01	h-DRB1_07_01-718	7.2728373e-12	11	19	0.9617224880382775	0.5242966751918158
CAAKGQGYEQYF+TCRBV25-01+TCRBJ02-07	DRB1*07:01	h-DRB1_07_01-718	2.373992e-11	11	19	0.9617224880382775	0.5242966751918158
CASSLTPVGDEQFF+TCRBV07-03+TCRBJ02-01	DRB1*07:01	h-DRB1_07_01-718	2.0843086e-10	11	19	0.9617224880382775	0.5242966751918158
CAWRPLAGRADTQYF+TCRBV30-01+TCRBJ02-03	DRB1*07:01	h-DRB1_07_01-718	7.0237344e-11	11	19	0.9617224880382775	0.5242966751918158
CASSLRGVEQFF+TCRBV07-02+TCRBJ02-01	DRB1*07:01	h-DRB1_07_01-718	1.9808157e-09	11	19	0.9617224880382775	0.5242966751918158
CASSLPVGGTQYF+TCRBV07-09+TCRBJ02-03	DRB1*07:01	h-DRB1_07_01-718	3.476602e-11	11	19	0.9617224880382775	0.5242966751918158
CASRRARGYTF+TCRBV05-06+TCRBJ01-02	DRB1*07:01	h-DRB1_07_01-718	6.555461e-10	11	19	0.9617224880382775	0.5242966751918158
CASSQAGGPERYQPQHF+TCRBV04-01+TCRBJ01-05	DRB1*07:01	h-DRB1_07_01-718	1.0318884e-12	11	19	0.9617224880382775	0.5242966751918158
CASSLNGGVYETQYF+TCRBV28-01+TCRBJ02-05	DQA1*01:05+DQB1*05:01	h-DQA1_01_05_DQB1_05_01-588	7.9106765e-12	1	0		0.5953395851094061
CASSLIRDRVNGYTF+TCRBV05-04+TCRBJ01-02	DRB1*07:01	h-DRB1_07_01-718	2.6290055e-11	11	19	0.9617224880382775	0.5242966751918158
CASSYQGAIGYTF+TCRBV06-05+TCRBJ01-02	DRB1*07:01	h-DRB1_07_01-718	9.491519e-10	11	19	0.9617224880382775	0.5242966751918158
CAWGDRGDQPQHF+TCRBV30-01+TCRBJ01-05	DQA1*01:05+DQB1*05:01	h-DQA1_01_05_DQB1_05_01-588	1.4270953e-09	1	0		0.5953395851094061
CASSFGDRRYEQYF+TCRBV07-09+TCRBJ02-07	DRB1*07:01	h-DRB1_07_01-718	3.196833e-10	11	19	0.9617224880382775	0.5242966751918158
CASSLDGGRGNEQYF+TCRBV07-09+TCRBJ02-07	DRB1*07:01	h-DRB1_07_01-718	3.734448e-11	11	19	0.9617224880382775	0.5242966751918158
CASSSGSNYEQYF+TCRBV06-05+TCRBJ02-07	DRB1*07:01	h-DRB1_07_01-718	2.6105462e-09	11	19	0.9617224880382775	0.5242966751918158
CASSLRGAQEQYF+TCRBV27-01+TCRBJ02-07	DRB1*07:01	h-DRB1_07_01-718	3.6101255e-10	11	19	0.9617224880382775	0.5242966751918158
CASSSSRDGWETQYF+TCRBV27-01+TCRBJ02-05	DRB1*07:01	h-DRB1_07_01-718	7.2719743e-12	11	19	0.9617224880382775	0.5242966751918158
CASSQGRGYSYEQYF+TCRBV06-05+TCRBJ02-07	DRB1*07:01	h-DRB1_07_01-718	1.122754e-10	11	19	0.9617224880382775	0.5242966751918158
CASSMALRISGNTIYF+TCRBV19-01+TCRBJ01-03	DRB1*07:01	h-DRB1_07_01-718	1.1370506e-11	11	19	0.9617224880382775	0.5242966751918158
CASSSNRLGNEQFF+TCRBV06-02/06-03+TCRBJ02-01	DRB1*07:01	h-DRB1_07_01-718	3.2887595e-11	11	19	0.9617224880382775	0.5242966751918158
CASSPSHGYTF+TCRBV28-01+TCRBJ01-02	DRB1*07:01	h-DRB1_07_01-718	2.6322153e-09	11	19	0.9617224880382775	0.5242966751918158
CASSYPHRTSYEQYF+TCRBV06-02/06-03+TCRBJ02-07	DRB1*07:01	h-DRB1_07_01-718	1.3549224e-10	11	19	0.9617224880382775	0.5242966751918158
CASSQRGTGARGNTIYF+TCRBV03-01/03-02+TCRBJ01-03	DRB1*07:01	h-DRB1_07_01-718	9.144538e-12	11	19	0.9617224880382775	0.5242966751918158
CASSDLQTYEQYF+TCRBV02-01+TCRBJ02-07	DRB1*07:01	h-DRB1_07_01-718	4.1611598e-10	11	19	0.9617224880382775	0.5242966751918158
CASSLSGTSGAGEQFF+TCRBV05-01+TCRBJ02-01	DRB1*07:01	h-DRB1_07_01-718	5.1769096e-11	11	19	0.9617224880382775	0.5242966751918158
CASSPQGQGARPNYGYTF+TCRBV18-01+TCRBJ01-02	DRB1*07:01	h-DRB1_07_01-718	1.3506727e-11	11	19	0.9617224880382775	0.5242966751918158
CASSESGGQRNEQFF+TCRBV06-01+TCRBJ02-01	DRB1*07:01	h-DRB1_07_01-718	7.8138954e-11	11	19	0.9617224880382775	0.5242966751918158
CASSQATGGNEQFF+TCRBV14-01+TCRBJ02-01	DRB1*07:01	h-DRB1_07_01-718	5.5664673e-09	11	19	0.9617224880382775	0.5242966751918158
CASSLVRRQGETQYF+TCRBV07-02+TCRBJ02-05	DRB1*07:01	h-DRB1_07_01-718	1.5888987e-10	11	19	0.9617224880382775	0.5242966751918158
CSASPGQFSYNSPLHF+TCRBV20-01+TCRBJ01-06	DQA1*01:05+DQB1*05:01	h-DQA1_01_05_DQB1_05_01-588	3.036389e-10	1	0		0.5953395851094061
CASGRAHEQYF+TCRBV30-01+TCRBJ02-07	DRB1*07:01	h-DRB1_07_01-718	1.2573899e-10	11	19	0.9617224880382775	0.5242966751918158
CASSTPPRTGTGANVLTF+TCRBV19-01+TCRBJ02-06	DRB1*07:01	h-DRB1_07_01-718	2.2946495e-12	11	19	0.9617224880382775	0.5242966751918158
CASSKGGQGYQPQHF+TCRBV06-X+TCRBJ01-05	DRB1*07:01	h-DRB1_07_01-718	9.785955e-11	11	19	0.9617224880382775	0.5242966751918158
CASSLGDRVGNEQFF+TCRBV07-08+TCRBJ02-01	DQA1*01:05+DQB1*05:01	h-DQA1_01_05_DQB1_05_01-588	1.9676274e-10	1	0		0.5953395851094061
CASSLTPVGDEQYF+TCRBV07-03+TCRBJ02-07	DRB1*07:01	h-DRB1_07_01-718	3.946788e-10	11	19	0.9617224880382775	0.5242966751918158
CASSQQGATEAFF+TCRBV06-05+TCRBJ01-01	DRB1*07:01	h-DRB1_07_01-718	1.9671507e-09	11	19	0.9617224880382775	0.5242966751918158
CASSPDRGAGGEQYF+TCRBV18-01+TCRBJ02-07	DRB1*07:01	h-DRB1_07_01-718	4.1154805e-11	11	19	0.9617224880382775	0.5242966751918158
CASTKGQALNTEAFF+TCRBV06-05+TCRBJ01-01	DRB1*07:01	h-DRB1_07_01-718	3.3040373e-11	11	19	0.9617224880382775	0.5242966751918158
CASRRLGGNTGELFF+TCRBV11-02+TCRBJ02-02	DRB1*07:01	h-DRB1_07_01-718	7.0433735e-11	11	19	0.9617224880382775	0.5242966751918158
CATSDSRGQSGELFF+TCRBV24-01+TCRBJ02-02	DRB1*07:01	h-DRB1_07_01-718	2.8949787e-10	11	19	0.9617224880382775	0.5242966751918158
CASSREQGDSPLHF+TCRBV02-01+TCRBJ01-06	DRB1*07:01	h-DRB1_07_01-718	1.868769e-11	11	19	0.9617224880382775	0.5242966751918158
CASSLSVGGSSYEQYF+TCRBV07-08+TCRBJ02-07	DRB1*07:01	h-DRB1_07_01-718	8.716762e-11	11	19	0.9617224880382775	0.5242966751918158
CASRPGGLKLNTEAFF+TCRBV19-01+TCRBJ01-01	DRB1*07:01	h-DRB1_07_01-718	4.3963613e-12	11	19	0.9617224880382775	0.5242966751918158
CSARVGGANSYNSPLHF+TCRBV20-X+TCRBJ01-06	DRB1*07:01	h-DRB1_07_01-718	4.211993e-11	11	19	0.9617224880382775	0.5242966751918158
CASSYAGTSGGGYTF+TCRBV06-02/06-03+TCRBJ01-02	DRB1*07:01	h-DRB1_07_01-718	3.9017505e-12	11	19	0.9617224880382775	0.5242966751918158
CASSQDWRRGELFF+TCRBV04-03+TCRBJ02-02	DRB1*07:01	h-DRB1_07_01-718	4.6993454e-11	11	19	0.9617224880382775	0.5242966751918158
CASRTSGEAGEQYF+TCRBV05-01+TCRBJ02-07	DQA1*01:05+DQB1*05:01	h-DQA1_01_05_DQB1_05_01-588	8.621788e-12	1	0		0.5953395851094061
CASSLVGDGNEKLFF+TCRBV07-06+TCRBJ01-04	DQA1*01:05+DQB1*05:01	h-DQA1_01_05_DQB1_05_01-588	1.9633187e-10	1	0		0.5953395851094061
CASSVDGGSSYNEQFF+TCRBV10-02+TCRBJ02-01	DRB1*07:01	h-DRB1_07_01-718	3.0787373e-11	11	19	0.9617224880382775	0.5242966751918158
CASSAPDRGAYEQYF+TCRBV05-06+TCRBJ02-07	DRB1*07:01	h-DRB1_07_01-718	2.2855476e-10	11	19	0.9617224880382775	0.5242966751918158
CASSARQGKSYEQYF+TCRBV14-01+TCRBJ02-07	DRB1*07:01	h-DRB1_07_01-718	3.379641e-11	11	19	0.9617224880382775	0.5242966751918158
CASRIQGHGGYTF+TCRBV06-05+TCRBJ01-02	DRB1*07:01	h-DRB1_07_01-718	1.4929297e-11	11	19	0.9617224880382775	0.5242966751918158
CASSLVSASGSYEQYF+TCRBV05-06+TCRBJ02-07	DRB1*07:01	h-DRB1_07_01-718	1.0287197e-10	11	19	0.9617224880382775	0.5242966751918158
CASSPGAAYEQYV+TCRBV07-09+TCRBJ02-07	B*35:01	h-B_35_01-152	3.198261e-18	4	4	0.875	0.5413469735720375
CASSFRGQAGNTIYF+TCRBV05-05+TCRBJ01-03	A*03:01	h-A_03_01-112	2.1384378e-10	5	14	0.7285714285714285	0.5490196078431372
CASARGGGSDEKLFF+TCRBV12-05+TCRBJ01-04	A*03:01	h-A_03_01-112	1.5915772e-12	5	14	0.7285714285714285	0.5490196078431372
CASSLADRADTEAFF+TCRBV11-02+TCRBJ01-01	A*03:01	h-A_03_01-112	5.559371e-10	5	14	0.7285714285714285	0.5490196078431372
CASSLGTSGHSTDTQYF+TCRBV05-01+TCRBJ02-03	DQA1*05:01+DQB1*02:01	h-DQA1_05_01_DQB1_02_01-630	6.7338823e-10	12	12	0.9583333333333333	0.6351236146632567
CASSPRGTDEETQYF+TCRBV03-01/03-02+TCRBJ02-05	DQA1*05:01+DQB1*02:01	h-DQA1_05_01_DQB1_02_01-630	1.8068077e-11	12	12	0.9583333333333333	0.6351236146632567
CASSPGTGKDTIYF+TCRBV18-01+TCRBJ01-03	DQA1*05:01+DQB1*02:01	h-DQA1_05_01_DQB1_02_01-630	9.1506226e-11	12	12	0.9583333333333333	0.6351236146632567
CASSETEGGSPLHF+TCRBV06-01+TCRBJ01-06	DQA1*05:01+DQB1*02:01	h-DQA1_05_01_DQB1_02_01-630	2.487035e-10	12	12	0.9583333333333333	0.6351236146632567
CASSTGFAGGPYEQYF+TCRBV05-01+TCRBJ02-07	DQA1*05:01+DQB1*02:01	h-DQA1_05_01_DQB1_02_01-630	2.1731443e-12	12	12	0.9583333333333333	0.6351236146632567
CASSPPSQRGREQYF+TCRBV18-01+TCRBJ02-07	DQA1*05:01+DQB1*02:01	h-DQA1_05_01_DQB1_02_01-630	1.41742425e-11	12	12	0.9583333333333333	0.6351236146632567
CSASLRGLSYGYTF+TCRBV20-X+TCRBJ01-02	DQA1*05:01+DQB1*02:01	h-DQA1_05_01_DQB1_02_01-630	5.066586e-10	12	12	0.9583333333333333	0.6351236146632567
CASSLEADTEAFF+TCRBV11-03+TCRBJ01-01	DQA1*05:01+DQB1*02:01	h-DQA1_05_01_DQB1_02_01-630	3.4874665e-09	12	12	0.9583333333333333	0.6351236146632567
CASSDTGEHQPQHF+TCRBV02-01+TCRBJ01-05	DQA1*05:01+DQB1*02:01	h-DQA1_05_01_DQB1_02_01-630	9.628693e-11	12	12	0.9583333333333333	0.6351236146632567
CASYRQGTETQYF+TCRBV28-01+TCRBJ02-05	DQA1*05:01+DQB1*02:01	h-DQA1_05_01_DQB1_02_01-630	3.2487606e-11	12	12	0.9583333333333333	0.6351236146632567
CASSQKEANYGYTF+TCRBV03-01/03-02+TCRBJ01-02	DQA1*05:01+DQB1*02:01	h-DQA1_05_01_DQB1_02_01-630	2.622046e-10	12	12	0.9583333333333333	0.6351236146632567
CASSLEAEGTQYF+TCRBV07-02+TCRBJ02-05	DQA1*05:01+DQB1*02:01	h-DQA1_05_01_DQB1_02_01-630	3.045241e-11	12	12	0.9583333333333333	0.6351236146632567
CASSLSSSGHSTDTQYF+TCRBV05-01+TCRBJ02-03	DQA1*05:01+DQB1*02:01	h-DQA1_05_01_DQB1_02_01-630	3.657309e-11	12	12	0.9583333333333333	0.6351236146632567
CSVGIWGEKLFF+TCRBV29-01+TCRBJ01-04	DQA1*05:01+DQB1*02:01	h-DQA1_05_01_DQB1_02_01-630	1.2528314e-10	12	12	0.9583333333333333	0.6351236146632567
CASSGRGTEAFF+TCRBV05-04+TCRBJ01-01	DQA1*05:01+DQB1*02:01	h-DQA1_05_01_DQB1_02_01-630	1.3400338e-08	12	12	0.9583333333333333	0.6351236146632567
CASSEGFPGESSYEQYF+TCRBV06-01+TCRBJ02-07	DQA1*05:01+DQB1*02:01	h-DQA1_05_01_DQB1_02_01-630	1.0260599e-11	12	12	0.9583333333333333	0.6351236146632567
CASSELQDYNEQFF+TCRBV07-07+TCRBJ02-01	DQA1*05:01+DQB1*02:01	h-DQA1_05_01_DQB1_02_01-630	2.7521668e-12	12	12	0.9583333333333333	0.6351236146632567
CASSVVGQLEETQYF+TCRBV09-01+TCRBJ02-05	DQA1*05:01+DQB1*02:01	h-DQA1_05_01_DQB1_02_01-630	3.069642e-10	12	12	0.9583333333333333	0.6351236146632567
CATSASTAGNTEAFF+TCRBV24-01+TCRBJ01-01	DQA1*05:01+DQB1*02:01	h-DQA1_05_01_DQB1_02_01-630	1.417681e-10	12	12	0.9583333333333333	0.6351236146632567
CASSMTGVTYEQYF+TCRBV07-09+TCRBJ02-07	DQA1*05:01+DQB1*02:01	h-DQA1_05_01_DQB1_02_01-630	1.1749496e-10	12	12	0.9583333333333333	0.6351236146632567
CASSIMTGDYGYTF+TCRBV05-01+TCRBJ01-02	DQA1*05:01+DQB1*02:01	h-DQA1_05_01_DQB1_02_01-630	9.006047e-11	12	12	0.9583333333333333	0.6351236146632567
CAWRGKGGIQPQHF+TCRBV30-01+TCRBJ01-05	DRB1*11:01	h-DRB1_11_01-476	1.4185502e-11	3	3	0.888888888888889	0.6450696220517191
CASSDRGVSYGYTF+TCRBV06-04+TCRBJ01-02	DRB1*11:01	h-DRB1_11_01-476	2.4309976e-09	3	3	0.888888888888889	0.6450696220517191
CASSLNLRDEQFF+TCRBV11-03+TCRBJ02-01	DRB1*11:01	h-DRB1_11_01-476	2.0720775e-10	3	3	0.888888888888889	0.6450696220517191
CASGGGASSYEQYF+TCRBV11-02+TCRBJ02-07	DRB1*11:01	h-DRB1_11_01-476	9.34554e-11	3	3	0.888888888888889	0.6450696220517191
CSARDSLTGRNTEAFF+TCRBV20-X+TCRBJ01-01	DRB1*11:01	h-DRB1_11_01-476	3.1910014e-10	3	3	0.888888888888889	0.6450696220517191
CASSEYGVSYNEQFF+TCRBV25-01+TCRBJ02-01	DRB1*11:01	h-DRB1_11_01-476	8.973554e-10	3	3	0.888888888888889	0.6450696220517191
CASSVGTGGLDIQYF+TCRBV09-01+TCRBJ02-04	DRB1*11:01	h-DRB1_11_01-476	5.868502e-11	3	3	0.888888888888889	0.6450696220517191
CATSREFGEGQPQHF+TCRBV15-01+TCRBJ01-05	DRB1*11:01	h-DRB1_11_01-476	1.8352934e-11	3	3	0.888888888888889	0.6450696220517191
CASSKSGTGGSYEQYF+TCRBV27-01+TCRBJ02-07	DRB1*11:01	h-DRB1_11_01-476	3.3011943e-10	3	3	0.888888888888889	0.6450696220517191
CASSWNEDQPQHF+TCRBV10-02+TCRBJ01-05	DRB1*11:01	h-DRB1_11_01-476	1.757358e-12	3	3	0.888888888888889	0.6450696220517191
CATSREAARSGNTIYF+TCRBV15-01+TCRBJ01-03	DRB1*11:01	h-DRB1_11_01-476	5.5238165e-11	3	3	0.888888888888889	0.6450696220517191
CSARGILNYGYTF+TCRBV20-X+TCRBJ01-02	DRB1*11:01	h-DRB1_11_01-476	2.333145e-09	3	3	0.888888888888889	0.6450696220517191
CAISEPPSGTSYNEQFF+TCRBV10-03+TCRBJ02-01	DRB1*11:01	h-DRB1_11_01-476	3.4953984e-11	3	3	0.888888888888889	0.6450696220517191
CASSYQRTGGGTDTQYF+TCRBV06-X+TCRBJ02-03	DRB1*11:01	h-DRB1_11_01-476	1.399448e-10	3	3	0.888888888888889	0.6450696220517191
CASSLITANSPLHF+TCRBV11-02+TCRBJ01-06	DRB1*11:01	h-DRB1_11_01-476	4.0084623e-11	3	3	0.888888888888889	0.6450696220517191
CASSLVGGEQYF+TCRBV06-02+TCRBJ02-07	DRB1*11:01	h-DRB1_11_01-476	2.2136681e-09	3	3	0.888888888888889	0.6450696220517191
CASSGRSDGYTF+TCRBV07-02+TCRBJ01-02	B*07:02	h-B_07_02-535	4.01298e-10	6	8	1.0	0.6116794543904518
CASSLGAAPHQPQHF+TCRBV27-01+TCRBJ01-05	B*07:02	h-B_07_02-535	3.239055e-11	6	8	1.0	0.6116794543904518
CSARTGDRDTDTQYF+TCRBV20-X+TCRBJ02-03	B*07:02	h-B_07_02-535	2.1418628e-10	6	8	1.0	0.6116794543904518
CASFGTDSGNTIYF+TCRBV18-01+TCRBJ01-03	A*02:01	h-A_02_01-15	2.7986957e-11	23	32	0.9429347826086956	0.7256322818982666
CASSQDLAGEVTDTQYF+TCRBV04-02+TCRBJ02-03	DRB4*01:01P	h-DRB4_01_01P-47	7.3338634e-11	3	4	1.0	0.7092924126172209
CASSFSGPGDTQYF+TCRBV28-01+TCRBJ02-03	A*02:01	h-A_02_01-15	4.817647e-10	23	32	0.9429347826086956	0.7256322818982666
CASSYQTGASYGYTF+TCRBV06-05+TCRBJ01-02	A*02:01	h-A_02_01-15	2.339335e-10	23	32	0.9429347826086956	0.7256322818982666
CASSLVAGGRETQYF+TCRBV05-06+TCRBJ02-05	DRB1*03:01	h-DRB1_03_01-20	9.478409e-10	13	12	0.9615384615384615	0.6383915885194658
CASSLWGTGAEAFF+TCRBV28-01+TCRBJ01-01	A*02:01	h-A_02_01-15	8.371956e-10	23	32	0.9429347826086956	0.7256322818982666
CASRKQGADTQYF+TCRBV28-01+TCRBJ02-03	DRB1*03:01	h-DRB1_03_01-20	8.2730783e-10	13	12	0.9615384615384615	0.6383915885194658
CASSFQGGGTGELFF+TCRBV07-06+TCRBJ02-02	DRB1*08:04	h-DRB1_08_04-228	3.8542308e-10	0	0		0.539357772094345
CASSPVTGTGNYGYTF+TCRBV06-X+TCRBJ01-02	A*02:01	h-A_02_01-15	3.5336158e-11	23	32	0.9429347826086956	0.7256322818982666
CASSPPGQGSDTQYF+TCRBV18-01+TCRBJ02-03	DRB1*03:01	h-DRB1_03_01-20	3.3846652e-09	13	12	0.9615384615384615	0.6383915885194658
CASSPNEDRTEAFF+TCRBV18-01+TCRBJ01-01	DRB1*08:04	h-DRB1_08_04-228	4.96962e-11	0	0		0.539357772094345
CASSPIDRNTEAFF+TCRBV05-01+TCRBJ01-01	DRB1*08:04	h-DRB1_08_04-228	6.0610356e-10	0	0		0.539357772094345
CASSYNHEQYF+TCRBV06-02/06-03+TCRBJ02-07	DRB4*01:01P	h-DRB4_01_01P-47	1.3423426e-09	3	4	1.0	0.7092924126172209
CASSSGTGLNEQFF+TCRBV07-02+TCRBJ02-01	DRB1*03:01	h-DRB1_03_01-20	5.90958e-10	13	12	0.9615384615384615	0.6383915885194658
CASGSGTSGRSSTDTQYF+TCRBV12-05+TCRBJ02-03	DPA1*01:03+DPB1*04:01	h-DPA1_01_03_DPB1_04_01-21	8.7445544e-11	51	69	0.8027848820687695	0.8027848820687695
CASSPGQGGSPLHF+TCRBV10-02+TCRBJ01-06	DPA1*01:03+DPB1*04:01	h-DPA1_01_03_DPB1_04_01-21	4.676253e-10	51	69	0.8027848820687695	0.8027848820687695
CASKIEGNQPQHF+TCRBV28-01+TCRBJ01-05	DPA1*01:03+DPB1*04:01	h-DPA1_01_03_DPB1_04_01-21	1.5462141e-10	51	69	0.8027848820687695	0.8027848820687695
CASSEERGDTEAFF+TCRBV02-01+TCRBJ01-01	DRB1*10:01	h-DRB1_10_01-393	7.8474516e-10	0	0		0.47172492185279913
CAWSKQSPNTEAFF+TCRBV30-01+TCRBJ01-01	DPA1*01:03+DPB1*04:01	h-DPA1_01_03_DPB1_04_01-21	2.0177688e-11	51	69	0.8027848820687695	0.8027848820687695
CASSGQGQSYEQYF+TCRBV06-05+TCRBJ02-07	DRB1*10:01	h-DRB1_10_01-393	1.424754e-09	0	0		0.47172492185279913
CASSHTGLQPQHF+TCRBV14-01+TCRBJ01-05	DPA1*01:03+DPB1*04:01	h-DPA1_01_03_DPB1_04_01-21	1.9476303e-09	51	69	0.8027848820687695	0.8027848820687695
CASSYPGQGDYGYTF+TCRBV06-02/06-03+TCRBJ01-02	DPA1*01:03+DPB1*04:01	h-DPA1_01_03_DPB1_04_01-21	4.4657633e-09	51	69	0.8027848820687695	0.8027848820687695
CASSGQGQSYEQYF+TCRBV06-X+TCRBJ02-07	DRB1*10:01	h-DRB1_10_01-393	1.8285755e-09	0	0		0.47172492185279913
CASSVKRDRGNTGELFF+TCRBV09-01+TCRBJ02-02	B*08:01	h-B_08_01-497	2.1419576e-10	5	5	0.92	0.5950554134697357
CASSLGWQSMNTEAFF+TCRBV05-01+TCRBJ01-01	DPA1*01:03+DPB1*04:01	h-DPA1_01_03_DPB1_04_01-21	2.8564689e-11	51	69	0.8027848820687695	0.8027848820687695
CASSLEAGLNQPQHF+TCRBV07-02+TCRBJ01-05	DPA1*01:03+DPB1*04:01	h-DPA1_01_03_DPB1_04_01-21	3.7970666e-10	51	69	0.8027848820687695	0.8027848820687695
CATSSEGANSPLHF+TCRBV15-01+TCRBJ01-06	DRB1*10:01	h-DRB1_10_01-393	3.0576539e-10	0	0		0.47172492185279913
CASSYWEDQPQHF+TCRBV06-02/06-03+TCRBJ01-05	DRB1*10:01	h-DRB1_10_01-393	6.1822497e-10	0	0		0.47172492185279913
CASSYSRTRSLTDTQYF+TCRBV06-X+TCRBJ02-03	DPA1*01:03+DPB1*04:01	h-DPA1_01_03_DPB1_04_01-21	2.9466086e-11	51	69	0.8027848820687695	0.8027848820687695
CASSLTGEGTGELFF+TCRBV05-04+TCRBJ02-02	DPA1*01:03+DPB1*04:01	h-DPA1_01_03_DPB1_04_01-21	3.9936407e-10	51	69	0.8027848820687695	0.8027848820687695
CSATGHGYEQYF+TCRBV20-X+TCRBJ02-07	B*27:05	h-B_27_05-118	5.060277e-09	4	6	1.0	0.5498721227621484
CASSRTGSSSYNSPLHF+TCRBV12-X+TCRBJ01-06	DPA1*01:03+DPB1*02:01	h-DPA1_01_03_DPB1_02_01-66	4.1672538e-10	15	14	0.9523809523809523	0.6676612674055129
CASSQVAGPTGGYTF+TCRBV14-01+TCRBJ01-02	DPA1*01:03+DPB1*02:01	h-DPA1_01_03_DPB1_02_01-66	6.108201e-12	15	14	0.9523809523809523	0.6676612674055129
CASSATGTGVDYTF+TCRBV06-04+TCRBJ01-02	DPA1*01:03+DPB1*02:01	h-DPA1_01_03_DPB1_02_01-66	8.552293e-13	15	14	0.9523809523809523	0.6676612674055129
CSASSGRLEQFF+TCRBV20-X+TCRBJ02-01	DPA1*01:03+DPB1*02:01	h-DPA1_01_03_DPB1_02_01-66	1.1273092e-09	15	14	0.9523809523809523	0.6676612674055129
CASSQDTTGKNYGYTF+TCRBV03-01/03-02+TCRBJ01-02	B*27:05	h-B_27_05-118	7.462863e-11	4	6	1.0	0.5498721227621484
CASSLARGSPNQPQHF+TCRBV12-X+TCRBJ01-05	DPA1*01:03+DPB1*02:01	h-DPA1_01_03_DPB1_02_01-66	7.9784256e-11	15	14	0.9523809523809523	0.6676612674055129
CASSPPSDLTDTQYF+TCRBV28-01+TCRBJ02-03	DPA1*01:03+DPB1*02:01	h-DPA1_01_03_DPB1_02_01-66	2.2123322e-11	15	14	0.9523809523809523	0.6676612674055129
CASRQGAPRNSPLHF+TCRBV27-01+TCRBJ01-06	DPA1*01:03+DPB1*02:01	h-DPA1_01_03_DPB1_02_01-66	6.383297e-11	15	14	0.9523809523809523	0.6676612674055129
CATSGRGSTDTQYF+TCRBV24-01+TCRBJ02-03	DPA1*01:03+DPB1*02:01	h-DPA1_01_03_DPB1_02_01-66	2.0108475e-08	15	14	0.9523809523809523	0.6676612674055129
CASSLAATTSGNTIYF+TCRBV05-08+TCRBJ01-03	DQA1*03:01+DQB1*03:02	h-DQA1_03_01_DQB1_03_02-257	9.499554e-12	13	22	0.756993006993007	0.563796533105996
CASSQRDRGGGNTEAFF+TCRBV04-01+TCRBJ01-01	DQA1*03:01+DQB1*03:02	h-DQA1_03_01_DQB1_03_02-257	2.4791236e-10	13	22	0.756993006993007	0.563796533105996
CASSLAGTGKNEQYF+TCRBV05-08+TCRBJ02-07	DQA1*03:01+DQB1*03:02	h-DQA1_03_01_DQB1_03_02-257	4.974983e-11	13	22	0.756993006993007	0.563796533105996
CASSLARIGGADTQYF+TCRBV05-01+TCRBJ02-03	DQA1*03:01+DQB1*03:02	h-DQA1_03_01_DQB1_03_02-257	7.3715735e-11	13	22	0.756993006993007	0.563796533105996
CASSRDRNYEQYF+TCRBV19-01+TCRBJ02-07	DQA1*03:01+DQB1*03:02	h-DQA1_03_01_DQB1_03_02-257	5.6254676e-09	13	22	0.756993006993007	0.563796533105996
CASSQGLAYNEQFF+TCRBV11-02+TCRBJ02-01	DQA1*03:01+DQB1*03:02	h-DQA1_03_01_DQB1_03_02-257	7.8579776e-10	13	22	0.756993006993007	0.563796533105996
CASSQEAGGFNEQFF+TCRBV04-01+TCRBJ02-01	DRB1*08:01	h-DRB1_08_01-455	4.2371845e-10	0	2		0.5458937198067633
CSARIAGTGGNTEAFF+TCRBV20-X+TCRBJ01-01	DRB1*14:01P	h-DRB1_14_01P-354	2.394196e-10	1	4		0.5595339585109407
CASSESPGEEETQYF+TCRBV02-01+TCRBJ02-05	DRB1*14:01P	h-DRB1_14_01P-354	4.682113e-11	1	4		0.5595339585109407
CASSETGGPAYEQYF+TCRBV02-01+TCRBJ02-07	DRB1*14:01P	h-DRB1_14_01P-354	4.748436e-10	1	4		0.5595339585109407
CASSVGTGGTNYGYTF+TCRBV09-01+TCRBJ01-02	DRB1*08:01	h-DRB1_08_01-455	3.3255263e-09	0	2		0.5458937198067633
CASSRQGVNSNQPQHF+TCRBV06-06+TCRBJ01-05	DRB1*08:01	h-DRB1_08_01-455	6.100397e-11	0	2		0.5458937198067633
CASSGTVNSPLHF+TCRBV07-02+TCRBJ01-06	DRB1*14:01P	h-DRB1_14_01P-354	1.2981728e-09	1	4		0.5595339585109407
CASSYRSHTYEQYF+TCRBV06-05+TCRBJ02-07	DRB1*11:04	h-DRB1_11_04-484	3.0549976e-10	0	1		0.44529695936345554
CSAHQVLSGNTIYF+TCRBV20-X+TCRBJ01-03	DRB1*11:04	h-DRB1_11_04-484	3.983075e-11	0	1		0.44529695936345554
CASRRGVLNYGYTF+TCRBV02-01+TCRBJ01-02	DRB1*11:04	h-DRB1_11_04-484	1.2295624e-10	0	1		0.44529695936345554
CASSPGPPYEQYF+TCRBV27-01+TCRBJ02-07	DRB1*11:04	h-DRB1_11_04-484	1.577766e-08	0	1		0.44529695936345554
CSVEYLDSYEQYF+TCRBV29-01+TCRBJ02-07	C*08:02	h-C_08_02-250	2.3250889e-10	3	2		0.5
CASSLDAGNTEAFF+TCRBV04-01+TCRBJ01-01	B*40:01	h-B_40_01-223	1.8175983e-10	5	11	1.0	0.6098323387325945
CASSLEAVNTEAFF+TCRBV07-X+TCRBJ01-01	B*40:01	h-B_40_01-223	1.3043903e-09	5	11	1.0	0.6098323387325945
CASSPGRGGNSGANVLTF+TCRBV18-01+TCRBJ02-06	B*40:01	h-B_40_01-223	1.3035072e-10	5	11	1.0	0.6098323387325945
CASSPTGYGYTF+TCRBV16-01+TCRBJ01-02	DRB1*01:02	h-DRB1_01_02-455	6.5358075e-10	0	0		0.5728900255754475
CAWSPWGSSGNTIYF+TCRBV30-01+TCRBJ01-03	DRB1*01:02	h-DRB1_01_02-455	2.8737304e-10	0	0		0.5728900255754475
CASSYYGRGETQYF+TCRBV07-03+TCRBJ02-05	DRB1*07:01	h-DRB1_07_01-718	5.638652e-11	11	19	0.9617224880382775	0.5242966751918158
CSVAQGPTEAFF+TCRBV29-01+TCRBJ01-01	DRB1*07:01	h-DRB1_07_01-718	3.9760697e-09	11	19	0.9617224880382775	0.5242966751918158
CSARDPDYMNTEAFF+TCRBV20-X+TCRBJ01-01	DRB1*07:01	h-DRB1_07_01-718	2.3641858e-10	11	19	0.9617224880382775	0.5242966751918158
CASSLNQGVYEKLFF+TCRBV28-01+TCRBJ01-04	DQA1*01:05+DQB1*05:01	h-DQA1_01_05_DQB1_05_01-588	1.5378736e-11	1	0		0.5953395851094061
CASSFGTGITGELFF+TCRBV07-02+TCRBJ02-02	DRB1*07:01	h-DRB1_07_01-718	1.5130648e-10	11	19	0.9617224880382775	0.5242966751918158
CSARGPGGQVNSPLHF+TCRBV20-X+TCRBJ01-06	DRB1*07:01	h-DRB1_07_01-718	1.9385379e-11	11	19	0.9617224880382775	0.5242966751918158
CASSYGGSGRNTEAFF+TCRBV06-05+TCRBJ01-01	DRB1*07:01	h-DRB1_07_01-718	3.5566386e-10	11	19	0.9617224880382775	0.5242966751918158
CATSEGSQAQETQYF+TCRBV24-01+TCRBJ02-05	DRB1*07:01	h-DRB1_07_01-718	4.3514907e-11	11	19	0.9617224880382775	0.5242966751918158
CSASPGQLGTEAFF+TCRBV20-X+TCRBJ01-01	DQA1*01:05+DQB1*05:01	h-DQA1_01_05_DQB1_05_01-588	6.7362993e-10	1	0		0.5953395851094061
CASSSGRSGADTQYF+TCRBV06-02/06-03+TCRBJ02-03	DRB1*07:01	h-DRB1_07_01-718	2.4158247e-11	11	19	0.9617224880382775	0.5242966751918158
CASSLAGTGLRTDTQYF+TCRBV05-06+TCRBJ02-03	DRB1*07:01	h-DRB1_07_01-718	1.4558804e-10	11	19	0.9617224880382775	0.5242966751918158
CASSLSSRNNEQFF+TCRBV18-01+TCRBJ02-01	DRB1*07:01	h-DRB1_07_01-718	6.732815e-11	11	19	0.9617224880382775	0.5242966751918158
CASSASGVTNTEAFF+TCRBV09-01+TCRBJ01-01	DRB1*07:01	h-DRB1_07_01-718	1.9164387e-10	11	19	0.9617224880382775	0.5242966751918158
CATQERNTIYF+TCRBV24-01+TCRBJ01-03	DRB1*07:01	h-DRB1_07_01-718	4.794622e-10	11	19	0.9617224880382775	0.5242966751918158
CSARVERGGLNEQFF+TCRBV20-X+TCRBJ02-01	DRB1*07:01	h-DRB1_07_01-718	6.2001335e-11	11	19	0.9617224880382775	0.5242966751918158
CSARRNLASTGELFF+TCRBV20-X+TCRBJ02-02	DRB1*07:01	h-DRB1_07_01-718	1.0730238e-11	11	19	0.9617224880382775	0.5242966751918158
CASSSRQGGRTNEKLFF+TCRBV05-01+TCRBJ01-04	DRB1*07:01	h-DRB1_07_01-718	1.2705119e-10	11	19	0.9617224880382775	0.5242966751918158
CSARRQQDEQYF+TCRBV20-X+TCRBJ02-07	DQA1*01:05+DQB1*05:01	h-DQA1_01_05_DQB1_05_01-588	8.538459e-10	1	0		0.5953395851094061
CASSRSDSRSGNTIYF+TCRBV11-02+TCRBJ01-03	DRB1*07:01	h-DRB1_07_01-718	7.6000005e-12	11	19	0.9617224880382775	0.5242966751918158
CASSLDWRLQETQYF+TCRBV11-03+TCRBJ02-05	DQA1*01:05+DQB1*05:01	h-DQA1_01_05_DQB1_05_01-588	9.709833e-11	1	0		0.5953395851094061
CASRSGTNYEQYF+TCRBV06-06+TCRBJ02-07	DRB1*07:01	h-DRB1_07_01-718	2.7520936e-10	11	19	0.9617224880382775	0.5242966751918158
CASLRGGTMNTEAFF+TCRBV06-05+TCRBJ01-01	DRB1*07:01	h-DRB1_07_01-718	3.270482e-11	11	19	0.9617224880382775	0.5242966751918158
CASSLAPQDGYTF+TCRBV05-01+TCRBJ01-02	DRB1*07:01	h-DRB1_07_01-718	2.306311e-09	11	19	0.9617224880382775	0.5242966751918158
CASSKNNYNEQFF+TCRBV07-02+TCRBJ02-01	DRB1*07:01	h-DRB1_07_01-718	2.6343972e-11	11	19	0.9617224880382775	0.5242966751918158
CSARVVSGPSNQPQHF+TCRBV20-X+TCRBJ01-05	DRB1*07:01	h-DRB1_07_01-718	6.032632e-11	11	19	0.9617224880382775	0.5242966751918158
CASSKTEGRDGYTF+TCRBV07-X+TCRBJ01-02	DRB1*07:01	h-DRB1_07_01-718	1.9255986e-11	11	19	0.9617224880382775	0.5242966751918158
CASSLPGEVNGYTF+TCRBV07-09+TCRBJ01-02	DQA1*01:05+DQB1*05:01	h-DQA1_01_05_DQB1_05_01-588	2.3567317e-11	1	0		0.5953395851094061
CASRLQGGADEQYF+TCRBV05-01+TCRBJ02-07	DRB1*07:01	h-DRB1_07_01-718	1.761367e-11	11	19	0.9617224880382775	0.5242966751918158
CAWTEGYNTEAFF+TCRBV30-01+TCRBJ01-01	DQA1*01:05+DQB1*05:01	h-DQA1_01_05_DQB1_05_01-588	7.240133e-11	1	0		0.5953395851094061
CASSYTQTGSYEQYF+TCRBV06-05+TCRBJ02-07	DRB1*07:01	h-DRB1_07_01-718	5.267854e-10	11	19	0.9617224880382775	0.5242966751918158
CASSAGDRRMNTEAFF+TCRBV05-01+TCRBJ01-01	DRB1*07:01	h-DRB1_07_01-718	9.452728e-11	11	19	0.9617224880382775	0.5242966751918158
CASSIRRQGIGELFF+TCRBV19-01+TCRBJ02-02	DRB1*07:01	h-DRB1_07_01-718	4.4214306e-11	11	19	0.9617224880382775	0.5242966751918158
CASSMGDSHSPLHF+TCRBV19-01+TCRBJ01-06	DRB1*07:01	h-DRB1_07_01-718	1.6032567e-10	11	19	0.9617224880382775	0.5242966751918158
CASSMRQGGFNEQFF+TCRBV19-01+TCRBJ02-01	DRB1*07:01	h-DRB1_07_01-718	3.3914628e-11	11	19	0.9617224880382775	0.5242966751918158
CASSLLAGVSYEQYF+TCRBV14-01+TCRBJ02-07	DRB1*07:01	h-DRB1_07_01-718	1.6122434e-09	11	19	0.9617224880382775	0.5242966751918158
CASSPPALNTGELFF+TCRBV11-03+TCRBJ02-02	DQA1*01:05+DQB1*05:01	h-DQA1_01_05_DQB1_05_01-588	1.3721811e-10	1	0		0.5953395851094061
CASSLTEGRREAFF+TCRBV07-X+TCRBJ01-01	DRB1*07:01	h-DRB1_07_01-718	6.3531534e-11	11	19	0.9617224880382775	0.5242966751918158
CSADPGAYGNTIYF+TCRBV20-X+TCRBJ01-03	DQA1*01:05+DQB1*05:01	h-DQA1_01_05_DQB1_05_01-588	1.74434e-11	1	0		0.5953395851094061
CASSMKEGGYNEQFF+TCRBV19-01+TCRBJ02-01	DRB1*07:01	h-DRB1_07_01-718	1.8841317e-10	11	19	0.9617224880382775	0.5242966751918158
CSASPGQFDYNSPLHF+TCRBV20-X+TCRBJ01-06	DQA1*01:05+DQB1*05:01	h-DQA1_01_05_DQB1_05_01-588	7.575534e-12	1	0		0.5953395851094061
CASRKQGASDEQYF+TCRBV05-01+TCRBJ02-07	DRB1*07:01	h-DRB1_07_01-718	1.7434089e-11	11	19	0.9617224880382775	0.5242966751918158
CASSLGGGRGKDTQYF+TCRBV11-02+TCRBJ02-03	DRB1*07:01	h-DRB1_07_01-718	2.6233871e-11	11	19	0.9617224880382775	0.5242966751918158
CSGRLDQETQYF+TCRBV29-01+TCRBJ02-05	DRB1*07:01	h-DRB1_07_01-718	5.9349775e-10	11	19	0.9617224880382775	0.5242966751918158
CASSLRREKLFF+TCRBV05-06+TCRBJ01-04	DRB1*07:01	h-DRB1_07_01-718	1.01733555e-08	11	19	0.9617224880382775	0.5242966751918158
CSANTGYGNQPQHF+TCRBV20-X+TCRBJ01-05	DRB1*07:01	h-DRB1_07_01-718	1.08244476e-10	11	19	0.9617224880382775	0.5242966751918158
CAWSGHQGETQYF+TCRBV30-01+TCRBJ02-05	DQA1*01:05+DQB1*05:01	h-DQA1_01_05_DQB1_05_01-588	1.4326666e-10	1	0		0.5953395851094061
CASSLGQGYTEAFF+TCRBV05-01+TCRBJ01-01	DRB1*07:01	h-DRB1_07_01-718	3.3891414e-08	11	19	0.9617224880382775	0.5242966751918158
CSVIWSNTEAFF+TCRBV29-01+TCRBJ01-01	DRB1*07:01	h-DRB1_07_01-718	5.587097e-11	11	19	0.9617224880382775	0.5242966751918158
CASKKGARTEAFF+TCRBV06-X+TCRBJ01-01	DRB1*07:01	h-DRB1_07_01-718	1.5116922e-10	11	19	0.9617224880382775	0.5242966751918158
CASSQDRAGGRRETQYF+TCRBV04-01+TCRBJ02-05	DRB1*07:01	h-DRB1_07_01-718	4.239902e-11	11	19	0.9617224880382775	0.5242966751918158
CSAGTGDFGNTIYF+TCRBV20-X+TCRBJ01-03	DQA1*01:05+DQB1*05:01	h-DQA1_01_05_DQB1_05_01-588	1.4649665e-10	1	0		0.5953395851094061
CASSQASTGSGGYTF+TCRBV03-01/03-02+TCRBJ01-02	DQA1*01:05+DQB1*05:01	h-DQA1_01_05_DQB1_05_01-588	2.2421287e-11	1	0		0.5953395851094061
CASSYGDRGGGELFF+TCRBV06-06+TCRBJ02-02	DRB1*07:01	h-DRB1_07_01-718	1.2017363e-10	11	19	0.9617224880382775	0.5242966751918158
CASSPGLAGARTDTQYF+TCRBV07-09+TCRBJ02-03	DRB1*07:01	h-DRB1_07_01-718	1.6708258e-10	11	19	0.9617224880382775	0.5242966751918158
CASSQRAAGGYEQYF+TCRBV14-01+TCRBJ02-07	DRB1*07:01	h-DRB1_07_01-718	1.8168181e-10	11	19	0.9617224880382775	0.5242966751918158
CSVRGRANVLTF+TCRBV20-X+TCRBJ02-06	DRB1*07:01	h-DRB1_07_01-718	2.80214e-10	11	19	0.9617224880382775	0.5242966751918158
CASSLVPQGDNEQFF+TCRBV05-05+TCRBJ02-01	DRB1*07:01	h-DRB1_07_01-718	8.215356e-11	11	19	0.9617224880382775	0.5242966751918158
CSARVAGEGLGQPQHF+TCRBV20-X+TCRBJ01-05	DRB1*07:01	h-DRB1_07_01-718	2.2212956e-12	11	19	0.9617224880382775	0.5242966751918158
CASSQLRGDQETQYF+TCRBV04-02+TCRBJ02-05	DQA1*01:05+DQB1*05:01	h-DQA1_01_05_DQB1_05_01-588	2.2325143e-10	1	0		0.5953395851094061
CASSYQGINQPQHF+TCRBV05-06+TCRBJ01-05	DRB1*07:01	h-DRB1_07_01-718	5.549527e-10	11	19	0.9617224880382775	0.5242966751918158
CASRKQGSSDTQYF+TCRBV06-05+TCRBJ02-03	DRB1*07:01	h-DRB1_07_01-718	5.8135736e-11	11	19	0.9617224880382775	0.5242966751918158
CASSWPGGYNEQFF+TCRBV05-04+TCRBJ02-01	DQA1*01:05+DQB1*05:01	h-DQA1_01_05_DQB1_05_01-588	7.3682926e-10	1	0		0.5953395851094061
CASSLSSGVSSSYNEQFF+TCRBV05-01+TCRBJ02-01	DRB1*07:01	h-DRB1_07_01-718	6.069139e-11	11	19	0.9617224880382775	0.5242966751918158
CASSFVRGRYNEQFF+TCRBV12-X+TCRBJ02-01	DRB1*07:01	h-DRB1_07_01-718	2.39856e-10	11	19	0.9617224880382775	0.5242966751918158
CASSDSWGPGDTQYF+TCRBV06-04+TCRBJ02-03	DRB1*07:01	h-DRB1_07_01-718	1.9896526e-10	11	19	0.9617224880382775	0.5242966751918158
CASRRGTGLTTNEKLFF+TCRBV06-X+TCRBJ01-04	DRB1*07:01	h-DRB1_07_01-718	1.8860889e-11	11	19	0.9617224880382775	0.5242966751918158
CASSIDTRPGANVLTF+TCRBV19-01+TCRBJ02-06	DRB1*07:01	h-DRB1_07_01-718	1.12929804e-10	11	19	0.9617224880382775	0.5242966751918158
CSVEASRNAEAFF+TCRBV29-01+TCRBJ01-01	DRB1*07:01	h-DRB1_07_01-718	5.133468e-12	11	19	0.9617224880382775	0.5242966751918158
CASSSWRQGSYGYTF+TCRBV05-04+TCRBJ01-02	DRB1*07:01	h-DRB1_07_01-718	1.2398251e-11	11	19	0.9617224880382775	0.5242966751918158
CASSSDRDHSYEQYF+TCRBV07-02+TCRBJ02-07	DRB1*07:01	h-DRB1_07_01-718	7.324745e-11	11	19	0.9617224880382775	0.5242966751918158
CATSRPRASGANVLTF+TCRBV15-01+TCRBJ02-06	DRB1*07:01	h-DRB1_07_01-718	5.792419e-10	11	19	0.9617224880382775	0.5242966751918158
CAISPGISGNTIYF+TCRBV10-03+TCRBJ01-03	DQA1*01:05+DQB1*05:01	h-DQA1_01_05_DQB1_05_01-588	5.5413046e-10	1	0		0.5953395851094061
CASSRSTSGSASYEQYF+TCRBV11-X+TCRBJ02-07	DRB1*07:01	h-DRB1_07_01-718	5.207556e-12	11	19	0.9617224880382775	0.5242966751918158
CASSGGQLFSYNEQFF+TCRBV05-01+TCRBJ02-01	DRB1*07:01	h-DRB1_07_01-718	2.2632942e-11	11	19	0.9617224880382775	0.5242966751918158
CASSESRGRHEQFF+TCRBV10-02+TCRBJ02-01	A*03:01	h-A_03_01-112	2.1892552e-10	5	14	0.7285714285714285	0.5490196078431372
CASSVTGGPGGYTF+TCRBV09-01+TCRBJ01-02	A*03:01	h-A_03_01-112	3.807905e-10	5	14	0.7285714285714285	0.5490196078431372
CSDSTGVGNEQFF+TCRBV29-01+TCRBJ02-01	A*03:01	h-A_03_01-112	8.438421e-12	5	14	0.7285714285714285	0.5490196078431372
CASSQGEGQGFAFF+TCRBV03-01/03-02+TCRBJ01-01	DQA1*05:01+DQB1*02:01	h-DQA1_05_01_DQB1_02_01-630	6.206551e-12	12	12	0.9583333333333333	0.6351236146632567
CASRLQGVDTQYF+TCRBV28-01+TCRBJ02-03	DQA1*05:01+DQB1*02:01	h-DQA1_05_01_DQB1_02_01-630	2.0508287e-10	12	12	0.9583333333333333	0.6351236146632567
CASSGQTEEQYF+TCRBV02-01+TCRBJ02-07	DQA1*05:01+DQB1*02:01	h-DQA1_05_01_DQB1_02_01-630	4.2080638e-11	12	12	0.9583333333333333	0.6351236146632567
CASSPPFAAGTEAFF+TCRBV18-01+TCRBJ01-01	DQA1*05:01+DQB1*02:01	h-DQA1_05_01_DQB1_02_01-630	1.5567976e-11	12	12	0.9583333333333333	0.6351236146632567
CASRSGQGGTQYF+TCRBV28-01+TCRBJ02-05	DQA1*05:01+DQB1*02:01	h-DQA1_05_01_DQB1_02_01-630	1.2979419e-10	12	12	0.9583333333333333	0.6351236146632567
CATSDSSSGNNEQFF+TCRBV24-01+TCRBJ02-01	DQA1*05:01+DQB1*02:01	h-DQA1_05_01_DQB1_02_01-630	9.703104e-10	12	12	0.9583333333333333	0.6351236146632567
CASGGQGAYGYTF+TCRBV03-01/03-02+TCRBJ01-02	DQA1*05:01+DQB1*02:01	h-DQA1_05_01_DQB1_02_01-630	1.1143385e-10	12	12	0.9583333333333333	0.6351236146632567
CAWSGTGGAQYF+TCRBV30-01+TCRBJ02-05	DQA1*05:01+DQB1*02:01	h-DQA1_05_01_DQB1_02_01-630	2.0147956e-10	12	12	0.9583333333333333	0.6351236146632567
CASSRSTGRFGETQYF+TCRBV18-01+TCRBJ02-05	DQA1*05:01+DQB1*02:01	h-DQA1_05_01_DQB1_02_01-630	4.3537157e-13	12	12	0.9583333333333333	0.6351236146632567
CASNYDSEAFF+TCRBV02-01+TCRBJ01-01	DQA1*05:01+DQB1*02:01	h-DQA1_05_01_DQB1_02_01-630	1.2982189e-11	12	12	0.9583333333333333	0.6351236146632567
CASSRAGTGGTYEQYF+TCRBV12-X+TCRBJ02-07	DQA1*05:01+DQB1*02:01	h-DQA1_05_01_DQB1_02_01-630	1.0443719e-10	12	12	0.9583333333333333	0.6351236146632567
CASSYTATETQYF+TCRBV06-05+TCRBJ02-05	DQA1*05:01+DQB1*02:01	h-DQA1_05_01_DQB1_02_01-630	1.112818e-09	12	12	0.9583333333333333	0.6351236146632567
CASSPHVTNTEAFF+TCRBV07-09+TCRBJ01-01	DRB1*11:01	h-DRB1_11_01-476	1.803264e-11	3	3	0.888888888888889	0.6450696220517191
CASSYTRTNYGYTF+TCRBV11-02+TCRBJ01-02	DRB1*11:01	h-DRB1_11_01-476	6.2399017e-11	3	3	0.888888888888889	0.6450696220517191
CASSLGIGNEQFF+TCRBV07-08+TCRBJ02-01	DRB1*11:01	h-DRB1_11_01-476	9.895957e-10	3	3	0.888888888888889	0.6450696220517191
CASRGGHGEQFF+TCRBV03-01/03-02+TCRBJ02-01	DRB1*11:01	h-DRB1_11_01-476	5.1103028e-11	3	3	0.888888888888889	0.6450696220517191
CASREDGGYGYTF+TCRBV06-04+TCRBJ01-02	DRB1*11:01	h-DRB1_11_01-476	2.7044453e-10	3	3	0.888888888888889	0.6450696220517191
CASSPPSQSSTDTQYF+TCRBV18-01+TCRBJ02-03	DRB1*11:01	h-DRB1_11_01-476	1.0483714e-10	3	3	0.888888888888889	0.6450696220517191
CASSTAGSGYTF+TCRBV18-01+TCRBJ01-02	DRB1*11:01	h-DRB1_11_01-476	2.2812563e-10	3	3	0.888888888888889	0.6450696220517191
CASNGPISYNEQFF+TCRBV06-X+TCRBJ02-01	DRB1*11:01	h-DRB1_11_01-476	6.4838114e-11	3	3	0.888888888888889	0.6450696220517191
CSVSGAISYEQYF+TCRBV29-01+TCRBJ02-07	DRB1*11:01	h-DRB1_11_01-476	4.5159776e-10	3	3	0.888888888888889	0.6450696220517191
CASSMTGTAYEQYF+TCRBV05-01+TCRBJ02-07	DRB1*11:01	h-DRB1_11_01-476	5.039497e-10	3	3	0.888888888888889	0.6450696220517191
CSATEAGNQETQYF+TCRBV20-X+TCRBJ02-05	DRB1*11:01	h-DRB1_11_01-476	4.703851e-11	3	3	0.888888888888889	0.6450696220517191
CASSPRTGPGNEQFF+TCRBV11-02+TCRBJ02-01	DRB1*11:01	h-DRB1_11_01-476	2.1555788e-11	3	3	0.888888888888889	0.6450696220517191
CASSRRTGGTNEQYF+TCRBV06-02/06-03+TCRBJ02-07	DRB1*11:01	h-DRB1_11_01-476	8.647737e-12	3	3	0.888888888888889	0.6450696220517191
CSARTYDNSPLHF+TCRBV20-X+TCRBJ01-06	DRB1*11:01	h-DRB1_11_01-476	2.893229e-10	3	3	0.888888888888889	0.6450696220517191
CASAYGDEQFF+TCRBV25-01+TCRBJ02-01	B*07:02	h-B_07_02-535	3.2830502e-11	6	8	1.0	0.6116794543904518
CASSLFGQGRHQPQHF+TCRBV27-01+TCRBJ01-05	B*07:02	h-B_07_02-535	1.1212584e-10	6	8	1.0	0.6116794543904518
CASGPPDSTGELFF+TCRBV12-05+TCRBJ02-02	B*07:02	h-B_07_02-535	2.2317168e-10	6	8	1.0	0.6116794543904518
CASSSWTGPPYEQYF+TCRBV05-06+TCRBJ02-07	B*07:02	h-B_07_02-535	1.5889462e-10	6	8	1.0	0.6116794543904518
CASSWDRDNSPLHF+TCRBV28-01+TCRBJ01-06	B*07:02	h-B_07_02-535	2.0142938e-09	6	8	1.0	0.6116794543904518
CASSQENGQMNTEAFF+TCRBV04-01+TCRBJ01-01	B*07:02	h-B_07_02-535	1.3728833e-10	6	8	1.0	0.6116794543904518
CASSEVSADTQYF+TCRBV10-01+TCRBJ02-03	B*07:02	h-B_07_02-535	6.314196e-10	6	8	1.0	0.6116794543904518
CASRQGATEKLFF+TCRBV13-01+TCRBJ01-04	DRB1*08:04	h-DRB1_08_04-228	1.37198e-10	0	0		0.539357772094345
CASWTGNNEKLFF+TCRBV06-X+TCRBJ01-04	DRB4*01:01P	h-DRB4_01_01P-47	1.5462884e-10	3	4	1.0	0.7092924126172209
CASSQERVPTNEKLFF+TCRBV03-01/03-02+TCRBJ01-04	DRB4*01:01P	h-DRB4_01_01P-47	1.2933866e-10	3	4	1.0	0.7092924126172209
CASIAGTGSGNTIYF+TCRBV06-05+TCRBJ01-03	DRB4*01:01P	h-DRB4_01_01P-47	2.8352806e-10	3	4	1.0	0.7092924126172209
CASSLEVTGTEAFF+TCRBV05-01+TCRBJ01-01	DRB1*08:04	h-DRB1_08_04-228	1.6000767e-09	0	0		0.539357772094345
CASGGPREQYF+TCRBV05-06+TCRBJ02-07	A*02:01	h-A_02_01-15	3.245773e-10	23	32	0.9429347826086956	0.7256322818982666
CASSPAATDTQYF+TCRBV18-01+TCRBJ02-03	DRB1*03:01	h-DRB1_03_01-20	7.542776e-09	13	12	0.9615384615384615	0.6383915885194658
CASSVVGGGASGNEQFF+TCRBV09-01+TCRBJ02-01	DRB4*01:01P	h-DRB4_01_01P-47	1.3547285e-11	3	4	1.0	0.7092924126172209
CASSLAGGRAGELFF+TCRBV11-02+TCRBJ02-02	DRB4*01:01P	h-DRB4_01_01P-47	7.4285517e-10	3	4	1.0	0.7092924126172209
CASSEPRGAPSSYNEQFF+TCRBV09-01+TCRBJ02-01	DRB4*01:01P	h-DRB4_01_01P-47	1.0886775e-11	3	4	1.0	0.7092924126172209
CASSLNRAVDEKLFF+TCRBV05-04+TCRBJ01-04	DRB4*01:01P	h-DRB4_01_01P-47	6.0250485e-12	3	4	1.0	0.7092924126172209
CASSQGSGRGSEQYF+TCRBV04-03+TCRBJ02-07	DRB4*01:01P	h-DRB4_01_01P-47	4.528584e-11	3	4	1.0	0.7092924126172209
CASSTDANSPLHF+TCRBV05-01+TCRBJ01-06	DRB4*01:01P	h-DRB4_01_01P-47	3.481703e-10	3	4	1.0	0.7092924126172209
CAISGPPGAGDNEQFF+TCRBV10-03+TCRBJ02-01	A*02:01	h-A_02_01-15	2.4978058e-12	23	32	0.9429347826086956	0.7256322818982666
CASSYGRQETQYF+TCRBV07-X+TCRBJ02-05	DRB4*01:01P	h-DRB4_01_01P-47	4.7553943e-09	3	4	1.0	0.7092924126172209
CASRQENSGNTIYF+TCRBV10-03+TCRBJ01-03	DRB1*08:04	h-DRB1_08_04-228	4.98929e-12	0	0		0.539357772094345
CASSQDVAGESTDTQYF+TCRBV04-02+TCRBJ02-03	DRB4*01:01P	h-DRB4_01_01P-47	7.0405765e-11	3	4	1.0	0.7092924126172209
CASRRTSGGASTDTQYF+TCRBV12-X+TCRBJ02-03	DRB1*08:04	h-DRB1_08_04-228	3.3956143e-10	0	0		0.539357772094345
CASSQGAGGNEQFF+TCRBV04-03+TCRBJ02-01	A*02:01	h-A_02_01-15	2.5221054e-09	23	32	0.9429347826086956	0.7256322818982666
CSAFSSGRAPDTQYF+TCRBV20-X+TCRBJ02-03	DPA1*01:03+DPB1*04:01	h-DPA1_01_03_DPB1_04_01-21	2.9422597e-12	51	69	0.8027848820687695	0.8027848820687695
CASRERDRAGGYTF+TCRBV12-X+TCRBJ01-02	DPA1*01:03+DPB1*04:01	h-DPA1_01_03_DPB1_04_01-21	1.7929998e-11	51	69	0.8027848820687695	0.8027848820687695
CAISEAGAWETQYF+TCRBV10-03+TCRBJ02-05	B*08:01	h-B_08_01-497	4.0441553e-11	5	5	0.92	0.5950554134697357
CASSDRERANYGYTF+TCRBV05-01+TCRBJ01-02	B*08:01	h-B_08_01-497	4.0591186e-10	5	5	0.92	0.5950554134697357
CASSRLATANTGELFF+TCRBV07-03+TCRBJ02-02	B*08:01	h-B_08_01-497	1.0657605e-10	5	5	0.92	0.5950554134697357
CASSHPGLAGTDTQYF+TCRBV07-09+TCRBJ02-03	DPA1*01:03+DPB1*04:01	h-DPA1_01_03_DPB1_04_01-21	2.7498637e-10	51	69	0.8027848820687695	0.8027848820687695
CASSSDPGLAGNTIYF+TCRBV05-01+TCRBJ01-03	DPA1*01:03+DPB1*04:01	h-DPA1_01_03_DPB1_04_01-21	1.8351504e-11	51	69	0.8027848820687695	0.8027848820687695
CASSYSRTRASTDTQYF+TCRBV06-X+TCRBJ02-03	DPA1*01:03+DPB1*04:01	h-DPA1_01_03_DPB1_04_01-21	6.454713e-10	51	69	0.8027848820687695	0.8027848820687695
CATSLSQGPQHF+TCRBV24-01+TCRBJ01-05	DPA1*01:03+DPB1*04:01	h-DPA1_01_03_DPB1_04_01-21	9.699672e-11	51	69	0.8027848820687695	0.8027848820687695
CASSGDRGQTMNTEAFF+TCRBV02-01+TCRBJ01-01	B*08:01	h-B_08_01-497	7.428832e-12	5	5	0.92	0.5950554134697357
CASSVRAGGPLAETQYF+TCRBV09-01+TCRBJ02-05	B*08:01	h-B_08_01-497	9.944836e-13	5	5	0.92	0.5950554134697357
CASSVVRDRANTGELFF+TCRBV09-01+TCRBJ02-02	B*08:01	h-B_08_01-497	1.8770538e-09	5	5	0.92	0.5950554134697357
CASSQDPGLAGGYNEQFF+TCRBV04-02+TCRBJ02-01	DPA1*01:03+DPB1*04:01	h-DPA1_01_03_DPB1_04_01-21	1.407661e-09	51	69	0.8027848820687695	0.8027848820687695
CSARPPGLAGGSTSTDTQYF+TCRBV20-X+TCRBJ02-03	B*08:01	h-B_08_01-497	3.1292813e-12	5	5	0.92	0.5950554134697357
CASSLGGMGYTF+TCRBV27-01+TCRBJ01-02	DPA1*01:03+DPB1*02:01	h-DPA1_01_03_DPB1_02_01-66	1.8050558e-09	15	14	0.9523809523809523	0.6676612674055129
CASSLENWATEAFF+TCRBV11-02+TCRBJ01-01	DPA1*01:03+DPB1*02:01	h-DPA1_01_03_DPB1_02_01-66	1.1611878e-11	15	14	0.9523809523809523	0.6676612674055129
CSASQGRVEQYF+TCRBV20-01+TCRBJ02-07	DPA1*01:03+DPB1*02:01	h-DPA1_01_03_DPB1_02_01-66	1.6983762e-09	15	14	0.9523809523809523	0.6676612674055129
CATSGHSSYNEQFF+TCRBV24-01+TCRBJ02-01	DPA1*01:03+DPB1*02:01	h-DPA1_01_03_DPB1_02_01-66	2.9175766e-09	15	14	0.9523809523809523	0.6676612674055129
CASSQSTHEQYF+TCRBV18-01+TCRBJ02-07	DPA1*01:03+DPB1*02:01	h-DPA1_01_03_DPB1_02_01-66	1.8974075e-10	15	14	0.9523809523809523	0.6676612674055129
CASSLRRGNQPQHF+TCRBV07-02+TCRBJ01-05	DPA1*01:03+DPB1*02:01	h-DPA1_01_03_DPB1_02_01-66	1.053053e-08	15	14	0.9523809523809523	0.6676612674055129
CASSDPTRLTDTQYF+TCRBV28-01+TCRBJ02-03	DPA1*01:03+DPB1*02:01	h-DPA1_01_03_DPB1_02_01-66	9.978231e-12	15	14	0.9523809523809523	0.6676612674055129
CSVTGGRETQYF+TCRBV20-X+TCRBJ02-05	DPA1*01:03+DPB1*02:01	h-DPA1_01_03_DPB1_02_01-66	1.0139436e-09	15	14	0.9523809523809523	0.6676612674055129
CASSLRDPGTDTQYF+TCRBV13-01+TCRBJ02-03	DQA1*03:01+DQB1*03:02	h-DQA1_03_01_DQB1_03_02-257	5.4110505e-10	13	22	0.756993006993007	0.563796533105996
CASSIDRGGALSNQPQHF+TCRBV19-01+TCRBJ01-05	DPA1*02:01+DPB1*131:01	h-DPA1_02_01_DPB1_131_01-219	2.6128962e-11	2	3		0.5299801079852231
CASRPGTSGRTYNEQFF+TCRBV19-01+TCRBJ02-01	DQA1*03:01+DQB1*03:02	h-DQA1_03_01_DQB1_03_02-257	8.149251e-11	13	22	0.756993006993007	0.563796533105996
CASSLSSDRALYGYTF+TCRBV07-02+TCRBJ01-02	DQA1*03:01+DQB1*03:02	h-DQA1_03_01_DQB1_03_02-257	5.4025794e-12	13	22	0.756993006993007	0.563796533105996
CASSTNRGPGEKLFF+TCRBV05-05+TCRBJ01-04	DQA1*03:01+DQB1*03:02	h-DQA1_03_01_DQB1_03_02-257	4.1125298e-12	13	22	0.756993006993007	0.563796533105996
CASSWATGREQFF+TCRBV06-05+TCRBJ02-01	DRB1*08:01	h-DRB1_08_01-455	2.6349428e-11	0	2		0.5458937198067633
CASSREGLNQPQHF+TCRBV19-01+TCRBJ01-05	DRB1*14:01P	h-DRB1_14_01P-354	1.4177848e-09	1	4		0.5595339585109407
CASSQGARGQPQHF+TCRBV06-02/06-03+TCRBJ01-05	DRB1*08:01	h-DRB1_08_01-455	2.1159151e-10	0	2		0.5458937198067633
CASSSQGGLRTDTQYF+TCRBV05-01+TCRBJ02-03	DRB1*14:01P	h-DRB1_14_01P-354	1.9542047e-10	1	4		0.5595339585109407
CSARDLDRARTEAFF+TCRBV20-X+TCRBJ01-01	DRB1*08:01	h-DRB1_08_01-455	5.614633e-10	0	2		0.5458937198067633
CASSYTRLSYNEQFF+TCRBV06-02/06-03+TCRBJ02-01	DRB1*14:01P	h-DRB1_14_01P-354	5.0651194e-10	1	4		0.5595339585109407
CASSLASTSGSTDTQYF+TCRBV05-01+TCRBJ02-03	DRB1*14:01P	h-DRB1_14_01P-354	1.182194e-09	1	4		0.5595339585109407
CASRITGGYEQYF+TCRBV12-03/12-04+TCRBJ02-07	DRB1*14:01P	h-DRB1_14_01P-354	1.2763303e-09	1	4		0.5595339585109407
CASSLVTTGELFF+TCRBV06-04+TCRBJ02-02	DRB1*14:01P	h-DRB1_14_01P-354	4.3502954e-10	1	4		0.5595339585109407
CASSDLTGTEAFF+TCRBV06-04+TCRBJ01-01	DRB1*14:01P	h-DRB1_14_01P-354	1.4767385e-08	1	4		0.5595339585109407
CATSRDRATGGELFF+TCRBV15-01+TCRBJ02-02	DRB1*11:04	h-DRB1_11_04-484	5.5860216e-11	0	1		0.44529695936345554
CASSLRIYEQYF+TCRBV18-01+TCRBJ02-07	DRB1*11:04	h-DRB1_11_04-484	4.424889e-09	0	1		0.44529695936345554
CASSPKGLAHNEQFF+TCRBV03-01/03-02+TCRBJ02-01	DRB1*11:04	h-DRB1_11_04-484	3.1755477e-11	0	1		0.44529695936345554
CASRRPVSEQFF+TCRBV12-03/12-04+TCRBJ02-01	DRB1*11:04	h-DRB1_11_04-484	3.0346985e-11	0	1		0.44529695936345554
CASSRDRGINGYTF+TCRBV28-01+TCRBJ01-02	DQA1*01:02+DQB1*06:09	h-DQA1_01_02_DQB1_06_09-73	1.337036e-10	0	0		0.4569479965899403
CASSLDRGINGYTF+TCRBV28-01+TCRBJ01-02	DQA1*01:02+DQB1*06:09	h-DQA1_01_02_DQB1_06_09-73	1.6915491e-10	0	0		0.4569479965899403
CASREQGGYGYTF+TCRBV06-04+TCRBJ01-02	DRB1*11:04	h-DRB1_11_04-484	2.1426834e-09	0	1		0.44529695936345554
CASSPGWTGNEQFF+TCRBV05-01+TCRBJ02-01	DRB1*11:04	h-DRB1_11_04-484	1.2340769e-10	0	1		0.44529695936345554
CASSLEASMNTEAFF+TCRBV12-X+TCRBJ01-01	DRB1*11:04	h-DRB1_11_04-484	1.5074217e-10	0	1		0.44529695936345554
CASSYGRVTNTGELFF+TCRBV06-06+TCRBJ02-02	DRB1*11:03	h-DRB1_11_03-144	9.085725e-11	0	0		0.5478829212844558
CASSFFAGEYNEQFF+TCRBV07-03+TCRBJ02-01	B*40:01	h-B_40_01-223	2.956698e-11	5	11	1.0	0.6098323387325945
CASSLGSGPYNEQFF+TCRBV07-06+TCRBJ02-01	B*40:01	h-B_40_01-223	1.4236812e-09	5	11	1.0	0.6098323387325945
CASSLTRGLLNEQFF+TCRBV27-01+TCRBJ02-01	B*40:01	h-B_40_01-223	8.1702534e-11	5	11	1.0	0.6098323387325945
CASSRSRNTDTQYF+TCRBV14-01+TCRBJ02-03	A*68:01	h-A_68_01-150	4.342345e-10	6	6	0.75	0.5225916453537937
CSAREPSGRVTDTQYF+TCRBV20-X+TCRBJ02-03	DQA1*01:03+DQB1*06:01	h-DQA1_01_03_DQB1_06_01-269	1.1600351e-10	2	1		0.5322534811025859
CSAGQPAKNIQYF+TCRBV20-X+TCRBJ02-04	DQA1*01:03+DQB1*06:01	h-DQA1_01_03_DQB1_06_01-269	2.2153919e-09	2	1		0.5322534811025859
CASSLTPRGTEAFF+TCRBV09-01+TCRBJ01-01	B*44:03	h-B_44_03-229	1.5975991e-10	1	2		0.5485933503836318
CASSLSEGRNTEAFF+TCRBV11-02+TCRBJ01-01	DRB1*01:03	h-DRB1_01_03-344	2.997992e-10	3	1		0.5453253765274226
CASSLRGPVNEQFF+TCRBV27-01+TCRBJ02-01	A*01:01	h-A_01_01-169	8.929352e-10	5	12	0.625	0.536231884057971
CASSPIGRVHEQFF+TCRBV18-01+TCRBJ02-01	DRB5*01:01	h-DRB5_01_01-883	4.486354e-11	0	1		0.6655299801079853
CASSLAGAHEQFF+TCRBV07-02+TCRBJ02-01	DRB5*01:01	h-DRB5_01_01-883	1.4216542e-09	0	1		0.6655299801079853
CASSPTRSETQYF+TCRBV09-01+TCRBJ02-05	DRB1*01:03	h-DRB1_01_03-344	1.2116447e-09	3	1		0.5453253765274226
CASSQDSGVQNTEAFF+TCRBV04-01+TCRBJ01-01	DRB5*01:01	h-DRB5_01_01-883	2.2820404e-10	0	1		0.6655299801079853
CASSLDREGWNTEAFF+TCRBV27-01+TCRBJ01-01	DRB5*01:01	h-DRB5_01_01-883	1.3464706e-10	0	1		0.6655299801079853
CASSAQGSYGYTF+TCRBV05-06+TCRBJ01-02	A*01:01	h-A_01_01-169	1.88946e-09	5	12	0.625	0.536231884057971
CASSIGAGDSNEQFF+TCRBV19-01+TCRBJ02-01	A*01:01	h-A_01_01-169	9.130943e-11	5	12	0.625	0.536231884057971
CSVDQGANVLTF+TCRBV29-01+TCRBJ02-06	DRB5*01:01	h-DRB5_01_01-883	9.096288e-10	0	1		0.6655299801079853
CASSDLRDLTYEQYF+TCRBV02-01+TCRBJ02-07	DRB5*01:01	h-DRB5_01_01-883	2.4121781e-11	0	1		0.6655299801079853
CSGGTGFAGELFF+TCRBV29-01+TCRBJ02-02	DRB1*01:03	h-DRB1_01_03-344	3.9885692e-11	3	1		0.5453253765274226
CASSVGPTDTQYF+TCRBV02-01+TCRBJ02-03	DRB5*01:01	h-DRB5_01_01-883	2.2840199e-09	0	1		0.6655299801079853
CSAGGETNSPLHF+TCRBV20-X+TCRBJ01-06	DRB5*01:01	h-DRB5_01_01-883	6.2805117e-10	0	1		0.6655299801079853
CASSLAHSNQPQHF+TCRBV06-05+TCRBJ01-05	DRB5*01:01	h-DRB5_01_01-883	1.2550756e-09	0	1		0.6655299801079853
CASSQAVHNYGYTF+TCRBV04-02+TCRBJ01-02	DRB5*01:01	h-DRB5_01_01-883	2.2831265e-10	0	1		0.6655299801079853
CAIRATDSNTEAFF+TCRBV10-03+TCRBJ01-01	DRB5*01:01	h-DRB5_01_01-883	1.5793521e-11	0	1		0.6655299801079853
CASGNRGSYEQYV+TCRBV27-01+TCRBJ02-07	DRB5*01:01	h-DRB5_01_01-883	4.39846e-19	0	1		0.6655299801079853
CASSVDDGETQYF+TCRBV19-01+TCRBJ02-05	DRB5*01:01	h-DRB5_01_01-883	4.719168e-11	0	1		0.6655299801079853
CASSSGQGPPLHF+TCRBV07-08+TCRBJ01-06	A*01:01	h-A_01_01-169	1.11994795e-10	5	12	0.625	0.536231884057971
CASSLRGRGGRADTQYF+TCRBV05-04+TCRBJ02-03	A*01:01	h-A_01_01-169	7.059153e-12	5	12	0.625	0.536231884057971
CASSLGQSPGDTEAFF+TCRBV07-06+TCRBJ01-01	DRB5*01:01	h-DRB5_01_01-883	6.346952e-12	0	1		0.6655299801079853
CASSIDLEGGSGNTIYF+TCRBV19-01+TCRBJ01-03	A*01:01	h-A_01_01-169	1.3618233e-10	5	12	0.625	0.536231884057971
CASSIDRQTSYEQYF+TCRBV19-01+TCRBJ02-07	DRB1*01:03	h-DRB1_01_03-344	4.1606021e-10	3	1		0.5453253765274226
CASRTTGGTGELFF+TCRBV11-02+TCRBJ02-02	DRB5*01:01	h-DRB5_01_01-883	1.3247335e-10	0	1		0.6655299801079853
CASSSRTSGRFYEQFF+TCRBV19-01+TCRBJ02-01	A*01:01	h-A_01_01-169	2.6592361e-12	5	12	0.625	0.536231884057971
CASSIGPQDSPLHF+TCRBV19-01+TCRBJ01-06	DRB5*01:01	h-DRB5_01_01-883	1.7064583e-10	0	1		0.6655299801079853
CASNRGLRSGANVLTF+TCRBV02-01+TCRBJ02-06	DRB5*01:01	h-DRB5_01_01-883	3.5911843e-11	0	1		0.6655299801079853
CASRRGQGTSTDTQYF+TCRBV19-01+TCRBJ02-03	DRB5*01:01	h-DRB5_01_01-883	1.3123937e-10	0	1		0.6655299801079853
CASSLGGTVAYNEQFF+TCRBV05-01+TCRBJ02-01	DRB5*01:01	h-DRB5_01_01-883	5.374997e-10	0	1		0.6655299801079853
CASSSMTTGELFF+TCRBV07-09+TCRBJ02-02	DRB5*01:01	h-DRB5_01_01-883	1.3389706e-10	0	1		0.6655299801079853
CASSQYRTGSYEQYF+TCRBV14-01+TCRBJ02-07	DRB3*02:02	h-DRB3_02_02-99	4.855112e-10	20	25	0.966	0.7067348678601876
CASTGQGGDTQYF+TCRBV19-01+TCRBJ02-03	DRB3*02:02	h-DRB3_02_02-99	1.8145454e-09	20	25	0.966	0.7067348678601876
CASSKAGTGGSYEQYF+TCRBV27-01+TCRBJ02-07	DRB3*02:02	h-DRB3_02_02-99	3.9273979e-10	20	25	0.966	0.7067348678601876
CASSAGQEAGANVLTF+TCRBV05-01+TCRBJ02-06	DRB3*02:02	h-DRB3_02_02-99	1.0663201e-10	20	25	0.966	0.7067348678601876
CASSIDGTYGYTF+TCRBV19-01+TCRBJ01-02	DRB3*02:02	h-DRB3_02_02-99	4.7486357e-09	20	25	0.966	0.7067348678601876
CASSEVLAGSASYNEQFF+TCRBV06-01+TCRBJ02-01	DRB3*02:02	h-DRB3_02_02-99	1.0220425e-11	20	25	0.966	0.7067348678601876
CASSKTSGGYTGELFF+TCRBV19-01+TCRBJ02-02	DRB3*02:02	h-DRB3_02_02-99	1.3176595e-10	20	25	0.966	0.7067348678601876
CASSPRGGQGAYEQYF+TCRBV06-X+TCRBJ02-07	DRB3*02:02	h-DRB3_02_02-99	1.14484096e-10	20	25	0.966	0.7067348678601876
CASSQTSGGAIDTQYF+TCRBV04-02+TCRBJ02-03	DRB3*02:02	h-DRB3_02_02-99	2.2865836e-11	20	25	0.966	0.7067348678601876
CASSPGEADTQYF+TCRBV02-01+TCRBJ02-03	DRB3*02:02	h-DRB3_02_02-99	8.1241847e-10	20	25	0.966	0.7067348678601876
CASSEALLGSASGNTIYF+TCRBV06-01+TCRBJ01-03	DRB3*02:02	h-DRB3_02_02-99	3.961428e-12	20	25	0.966	0.7067348678601876
CASSLTRTTYNEQFF+TCRBV27-01+TCRBJ02-01	DRB3*02:02	h-DRB3_02_02-99	4.559218e-10	20	25	0.966	0.7067348678601876
CASTGQGADTQYF+TCRBV19-01+TCRBJ02-03	DRB3*02:02	h-DRB3_02_02-99	3.2309053e-09	20	25	0.966	0.7067348678601876
CSVYITGDNQPQHF+TCRBV29-01+TCRBJ01-05	DRB3*02:02	h-DRB3_02_02-99	3.5413287e-12	20	25	0.966	0.7067348678601876
CASSLDGTVGNTIYF+TCRBV07-09+TCRBJ01-03	DQA1*01:02+DQB1*06:02	h-DQA1_01_02_DQB1_06_02-7	1.024133e-10	4	13	1.0	0.5910770105143506
CASSQDRLSGRSYNEQFF+TCRBV03-01/03-02+TCRBJ02-01	DQA1*01:02+DQB1*06:02	h-DQA1_01_02_DQB1_06_02-7	1.3542889e-11	4	13	1.0	0.5910770105143506
CASRRHKNTEAFF+TCRBV06-X+TCRBJ01-01	DQA1*01:02+DQB1*06:02	h-DQA1_01_02_DQB1_06_02-7	5.317656e-10	4	13	1.0	0.5910770105143506
CASSTSTSGAYEQYF+TCRBV06-05+TCRBJ02-07	DQA1*01:02+DQB1*06:02	h-DQA1_01_02_DQB1_06_02-7	8.91108e-11	4	13	1.0	0.5910770105143506
CASSEVGQGTQYF+TCRBV06-01+TCRBJ02-03	DQA1*01:02+DQB1*06:02	h-DQA1_01_02_DQB1_06_02-7	2.6052624e-10	4	13	1.0	0.5910770105143506
CASSYSSPDRGWNTEAFF+TCRBV06-X+TCRBJ01-01	DQA1*01:02+DQB1*06:02	h-DQA1_01_02_DQB1_06_02-7	4.1409726e-11	4	13	1.0	0.5910770105143506
CASSHSGISGANVLTF+TCRBV03-01/03-02+TCRBJ02-06	DQA1*01:02+DQB1*06:02	h-DQA1_01_02_DQB1_06_02-7	2.412422e-10	4	13	1.0	0.5910770105143506
CASSGGGVGGYTF+TCRBV25-01+TCRBJ01-02	DQA1*01:02+DQB1*06:02	h-DQA1_01_02_DQB1_06_02-7	2.770986e-10	4	13	1.0	0.5910770105143506
CASSLGAKNYGYTF+TCRBV05-05+TCRBJ01-02	DQA1*01:02+DQB1*06:02	h-DQA1_01_02_DQB1_06_02-7	3.4852804e-10	4	13	1.0	0.5910770105143506
CASSVGQGNTGELFF+TCRBV05-01+TCRBJ02-02	DQA1*01:02+DQB1*06:02	h-DQA1_01_02_DQB1_06_02-7	3.997576e-09	4	13	1.0	0.5910770105143506
CASSLNGRASTDTQYF+TCRBV05-01+TCRBJ02-03	DQA1*01:02+DQB1*06:02	h-DQA1_01_02_DQB1_06_02-7	5.000672e-10	4	13	1.0	0.5910770105143506
CASSQDRKPEQFF+TCRBV04-03+TCRBJ02-01	DQA1*01:02+DQB1*06:02	h-DQA1_01_02_DQB1_06_02-7	6.5469706e-11	4	13	1.0	0.5910770105143506
CASSLQGGHYNEQFF+TCRBV12-X+TCRBJ02-01	DQA1*01:02+DQB1*06:02	h-DQA1_01_02_DQB1_06_02-7	2.3162701e-10	4	13	1.0	0.5910770105143506
CASARDGYEQYF+TCRBV05-01+TCRBJ02-07	DQA1*01:02+DQB1*06:02	h-DQA1_01_02_DQB1_06_02-7	9.719614e-10	4	13	1.0	0.5910770105143506
CASSSGGTLNQPQHF+TCRBV19-01+TCRBJ01-05	DQA1*01:02+DQB1*06:02	h-DQA1_01_02_DQB1_06_02-7	1.4259532e-10	4	13	1.0	0.5910770105143506
CASSPGQGVDQPQHF+TCRBV19-01+TCRBJ01-05	DQA1*01:02+DQB1*06:02	h-DQA1_01_02_DQB1_06_02-7	7.316409e-10	4	13	1.0	0.5910770105143506
CASSLSGGHQETQYF+TCRBV07-06+TCRBJ02-05	DRB1*04:04	h-DRB1_04_04-340	2.841193e-10	2	3		0.6024438761011651
CASSLAGQGGAEAFF+TCRBV05-04+TCRBJ01-01	DRB1*04:04	h-DRB1_04_04-340	2.8954428e-10	2	3		0.6024438761011651
CASSEQGWDTDTQYF+TCRBV02-01+TCRBJ02-03	DRB1*04:04	h-DRB1_04_04-340	2.6757319e-11	2	3		0.6024438761011651
CASSLGQIKDTQYF+TCRBV28-01+TCRBJ02-03	DRB1*04:04	h-DRB1_04_04-340	3.0525013e-11	2	3		0.6024438761011651
CASDRGGAEAFF+TCRBV06-05+TCRBJ01-01	DRB1*04:04	h-DRB1_04_04-340	4.614695e-10	2	3		0.6024438761011651
CASSLDRTSGGDNEQFF+TCRBV07-02+TCRBJ02-01	B*35:01	h-B_35_01-151	8.3628215e-11	4	4	1.0	0.5187553282182439
CASSDGGTDTEAFF+TCRBV25-01+TCRBJ01-01	DRB1*04:04	h-DRB1_04_04-340	7.530356e-10	2	3		0.6024438761011651
CASGLGGTANNEQFF+TCRBV12-05+TCRBJ02-01	DRB1*04:04	h-DRB1_04_04-340	9.8551736e-11	2	3		0.6024438761011651
CASSLGHNTGELFF+TCRBV05-06+TCRBJ02-02	DRB1*04:04	h-DRB1_04_04-340	2.525771e-09	2	3		0.6024438761011651
CASKVRTGETGELFF+TCRBV19-01+TCRBJ02-02	DRB1*04:04	h-DRB1_04_04-340	6.308578e-12	2	3		0.6024438761011651
CSATGTKDNEQFF+TCRBV20-X+TCRBJ02-01	DRB1*04:04	h-DRB1_04_04-340	6.677304e-10	2	3		0.6024438761011651
CSARPGTSVKTQYF+TCRBV20-X+TCRBJ02-05	DPA1*01:03+DPB1*04:02	h-DPA1_01_03_DPB1_04_02-78	2.4627597e-11	5	14	0.9571428571428572	0.6226200625177607
CASSRKVLTEAFF+TCRBV12-03/12-04+TCRBJ01-01	DPA1*01:03+DPB1*04:02	h-DPA1_01_03_DPB1_04_02-78	2.8771251e-11	5	14	0.9571428571428572	0.6226200625177607
CASSLGQGLGTQYF+TCRBV13-01+TCRBJ02-05	DQA1*01:02+DQB1*05:02	h-DQA1_01_02_DQB1_05_02-263	8.0988945e-11	2	0		0.5663540778630293
CASSQLTSGEQETQYF+TCRBV04-02+TCRBJ02-05	DPA1*01:03+DPB1*04:02	h-DPA1_01_03_DPB1_04_02-78	4.6462882e-11	5	14	0.9571428571428572	0.6226200625177607
CASSLSKGSIYEQYF+TCRBV27-01+TCRBJ02-07	B*58:01	h-B_58_01-77	9.953369e-11	2	4		0.47087240693378796
CASSTYPRVGQPQHF+TCRBV19-01+TCRBJ01-05	DPA1*01:03+DPB1*04:02	h-DPA1_01_03_DPB1_04_02-78	2.880624e-12	5	14	0.9571428571428572	0.6226200625177607
CASTRGGRNEQFF+TCRBV07-06+TCRBJ02-01	DPA1*01:03+DPB1*04:02	h-DPA1_01_03_DPB1_04_02-78	2.6443853e-10	5	14	0.9571428571428572	0.6226200625177607
CASSSRTGFSGYTF+TCRBV02-01+TCRBJ01-02	DPA1*01:03+DPB1*04:02	h-DPA1_01_03_DPB1_04_02-78	4.564704e-12	5	14	0.9571428571428572	0.6226200625177607
CSARPQLAPYEQYF+TCRBV20-X+TCRBJ02-07	DPA1*01:03+DPB1*04:02	h-DPA1_01_03_DPB1_04_02-78	9.3806594e-11	5	14	0.9571428571428572	0.6226200625177607
CASSQPGTAPYEQYF+TCRBV04-02+TCRBJ02-07	DPA1*01:03+DPB1*04:02	h-DPA1_01_03_DPB1_04_02-78	2.4206112e-10	5	14	0.9571428571428572	0.6226200625177607
CASSPTAAYEQYF+TCRBV27-01+TCRBJ02-07	B*18:01	h-B_18_01-152	4.168906e-09	3	3	1.0	0.5382210855356635
CASSFTAAGEQFF+TCRBV27-01+TCRBJ02-01	B*18:01	h-B_18_01-152	5.1436168e-11	3	3	1.0	0.5382210855356635
CASIEGRSGNTIYF+TCRBV12-X+TCRBJ01-03	DQA1*01:03+DQB1*06:03	h-DQA1_01_03_DQB1_06_03-508	1.4390727e-10	1	2		0.522023302074453
CASSAGTPRSYEQYF+TCRBV06-X+TCRBJ02-07	DQA1*01:03+DQB1*06:03	h-DQA1_01_03_DQB1_06_03-508	1.69692e-10	1	2		0.522023302074453
CASSQDPQVYNEQFF+TCRBV04-02+TCRBJ02-01	DQA1*01:03+DQB1*06:03	h-DQA1_01_03_DQB1_06_03-508	2.9720953e-10	1	2		0.522023302074453
CASSPGQALRETQYF+TCRBV27-01+TCRBJ02-05	DQA1*01:03+DQB1*06:03	h-DQA1_01_03_DQB1_06_03-508	2.99109e-11	1	2		0.522023302074453
CASSSQTGFEQYF+TCRBV06-05+TCRBJ02-07	DQA1*01:03+DQB1*06:03	h-DQA1_01_03_DQB1_06_03-508	1.2480533e-10	1	2		0.522023302074453
CASSQDRGLSYEQYF+TCRBV04-03+TCRBJ02-07	DQA1*01:03+DQB1*06:03	h-DQA1_01_03_DQB1_06_03-508	7.0712387e-09	1	2		0.522023302074453
CATSRDDSGYQPQHF+TCRBV15-01+TCRBJ01-05	DQA1*01:03+DQB1*06:03	h-DQA1_01_03_DQB1_06_03-508	1.3332015e-10	1	2		0.522023302074453
CASSLRAEDNYGYTF+TCRBV05-05+TCRBJ01-02	C*08:02	h-C_08_02-241	2.196121e-11	3	2		0.5021312872975277
CSASPSSGGEITDTQYF+TCRBV20-X+TCRBJ02-03	DQA1*01:01+DQB1*05:01	h-DQA1_01_01_DQB1_05_01-323	1.8082805e-12	9	8	1.0	0.6351236146632566
CASRPGRGIYGYTF+TCRBV06-05+TCRBJ01-02	DQA1*01:01+DQB1*05:01	h-DQA1_01_01_DQB1_05_01-323	1.6144315e-10	9	8	1.0	0.6351236146632566
CAIRTAGEVDTQYF+TCRBV10-03+TCRBJ02-03	DQA1*01:01+DQB1*05:01	h-DQA1_01_01_DQB1_05_01-323	4.145494e-12	9	8	1.0	0.6351236146632566
CASSLAGDYEQYF+TCRBV06-06+TCRBJ02-07	DQA1*01:01+DQB1*05:01	h-DQA1_01_01_DQB1_05_01-323	2.195254e-09	9	8	1.0	0.6351236146632566
CASSLKGLGGYTF+TCRBV19-01+TCRBJ01-02	DQA1*01:01+DQB1*05:01	h-DQA1_01_01_DQB1_05_01-323	6.904643e-11	9	8	1.0	0.6351236146632566
CAGTGTGNTEAFF+TCRBV30-01+TCRBJ01-01	DQA1*01:01+DQB1*05:01	h-DQA1_01_01_DQB1_05_01-323	1.739279e-10	9	8	1.0	0.6351236146632566
CASSYSGNHNEKLFF+TCRBV06-05+TCRBJ01-04	DQA1*01:01+DQB1*05:01	h-DQA1_01_01_DQB1_05_01-323	7.8814906e-11	9	8	1.0	0.6351236146632566
CASSPEPGLAYNEQFF+TCRBV05-01+TCRBJ02-01	DQA1*01:01+DQB1*05:01	h-DQA1_01_01_DQB1_05_01-323	9.483232e-11	9	8	1.0	0.6351236146632566
CASSFEVESNQPQHF+TCRBV07-02+TCRBJ01-05	DQA1*01:01+DQB1*05:01	h-DQA1_01_01_DQB1_05_01-323	1.35178665e-11	9	8	1.0	0.6351236146632566
CAWSAQYEQYF+TCRBV30-01+TCRBJ02-07	DQA1*01:01+DQB1*05:01	h-DQA1_01_01_DQB1_05_01-323	4.8546673e-09	9	8	1.0	0.6351236146632566
CSASPPSGGITDTQYF+TCRBV20-X+TCRBJ02-03	DQA1*01:01+DQB1*05:01	h-DQA1_01_01_DQB1_05_01-323	7.1686435e-11	9	8	1.0	0.6351236146632566
CASSRDRESYGYTF+TCRBV03-01/03-02+TCRBJ01-02	DQA1*01:01+DQB1*05:01	h-DQA1_01_01_DQB1_05_01-323	8.3295665e-10	9	8	1.0	0.6351236146632566
CASSRRDSGNTGELFF+TCRBV05-01+TCRBJ02-02	DQA1*01:01+DQB1*05:01	h-DQA1_01_01_DQB1_05_01-323	3.151309e-10	9	8	1.0	0.6351236146632566
CASSSPPGLRTDTQYF+TCRBV07-06+TCRBJ02-03	DPA1*01:03+DPB1*04:01	h-DPA1_01_03_DPB1_04_01-6	3.361379e-11	51	69	0.583546462063086	0.583546462063086
CASSYSETRGANYGYTF+TCRBV06-X+TCRBJ01-02	DPA1*01:03+DPB1*04:01	h-DPA1_01_03_DPB1_04_01-6	3.129247e-11	51	69	0.583546462063086	0.583546462063086
CSARRQAHTGELFF+TCRBV20-X+TCRBJ02-02	DRB1*04:01	h-DRB1_04_01-510	6.6022604e-10	3	10	1.0	0.5666382495026998
CASSLAGQGASQPQHF+TCRBV27-01+TCRBJ01-05	DRB1*04:01	h-DRB1_04_01-510	1.6227894e-10	3	10	1.0	0.5666382495026998
CASSPEASGRDTQYF+TCRBV04-01+TCRBJ02-03	DRB1*04:01	h-DRB1_04_01-510	1.4680299e-11	3	10	1.0	0.5666382495026998
CASSLYDRGYTGELFF+TCRBV07-02+TCRBJ02-02	DRB1*04:01	h-DRB1_04_01-510	2.2846806e-11	3	10	1.0	0.5666382495026998
CASSLRAGDPTDTQYF+TCRBV11-02+TCRBJ02-03	DRB1*04:01	h-DRB1_04_01-510	1.9362133e-11	3	10	1.0	0.5666382495026998
CASSSSGQSFYEQYF+TCRBV27-01+TCRBJ02-07	DRB1*04:01	h-DRB1_04_01-510	4.2346102e-11	3	10	1.0	0.5666382495026998
CASSRNVGQGIYGYTF+TCRBV12-X+TCRBJ01-02	DRB1*04:01	h-DRB1_04_01-510	3.343301e-13	3	10	1.0	0.5666382495026998
CASSTGMDTEAFF+TCRBV12-03/12-04+TCRBJ01-01	DRB1*04:01	h-DRB1_04_01-510	2.7321911e-10	3	10	1.0	0.5666382495026998
CASSFLGAGRGGYTF+TCRBV05-06+TCRBJ01-02	DRB1*04:01	h-DRB1_04_01-510	5.4480613e-12	3	10	1.0	0.5666382495026998
CASSLASGSTNEKLFF+TCRBV27-01+TCRBJ01-04	DRB1*04:01	h-DRB1_04_01-510	1.3526394e-10	3	10	1.0	0.5666382495026998
CASSEGYGQGNYGYTF+TCRBV06-01+TCRBJ01-02	DRB1*04:01	h-DRB1_04_01-510	6.359212e-11	3	10	1.0	0.5666382495026998
CASSTRQGLNYGYTF+TCRBV11-02+TCRBJ01-02	DRB1*04:01	h-DRB1_04_01-510	1.0798766e-10	3	10	1.0	0.5666382495026998
CASSIETAGVGYEQYF+TCRBV19-01+TCRBJ02-07	DRB1*04:01	h-DRB1_04_01-510	2.899302e-11	3	10	1.0	0.5666382495026998
CASRLGASGYNEQFF+TCRBV28-01+TCRBJ02-01	DRB1*04:01	h-DRB1_04_01-510	4.9452362e-11	3	10	1.0	0.5666382495026998
CASSIELAGVGYEQFF+TCRBV19-01+TCRBJ02-01	DRB1*04:01	h-DRB1_04_01-510	1.5117236e-11	3	10	1.0	0.5666382495026998
CASSYSLDRNTGELFF+TCRBV06-05+TCRBJ02-02	DRB1*04:01	h-DRB1_04_01-510	1.1775328e-09	3	10	1.0	0.5666382495026998
CASSSEVYNEQFF+TCRBV28-01+TCRBJ02-01	DRB1*04:01	h-DRB1_04_01-510	1.9619506e-09	3	10	1.0	0.5666382495026998
CSVEVHRANTEAFF+TCRBV29-01+TCRBJ01-01	DRB1*04:01	h-DRB1_04_01-510	2.1366013e-10	3	10	1.0	0.5666382495026998
CASSPSNRSSYNSPLHF+TCRBV18-01+TCRBJ01-06	DRB1*04:01	h-DRB1_04_01-510	1.4276036e-10	3	10	1.0	0.5666382495026998
CASSRSDREYEQYF+TCRBV06-05+TCRBJ02-07	DRB1*04:01	h-DRB1_04_01-510	1.7710748e-10	3	10	1.0	0.5666382495026998
CASSLDPAGGTGELFF+TCRBV11-02+TCRBJ02-02	DRB1*04:01	h-DRB1_04_01-510	4.8370213e-10	3	10	1.0	0.5666382495026998
CASSIEVSGVGYEQYF+TCRBV19-01+TCRBJ02-07	DRB1*04:01	h-DRB1_04_01-510	1.8288468e-11	3	10	1.0	0.5666382495026998
CASSLNSRGTLYEQYF+TCRBV27-01+TCRBJ02-07	DRB1*04:01	h-DRB1_04_01-510	5.9195153e-12	3	10	1.0	0.5666382495026998
CASSLQGWTEAFF+TCRBV03-01/03-02+TCRBJ01-01	DRB1*04:01	h-DRB1_04_01-510	3.842885e-10	3	10	1.0	0.5666382495026998
CASAREAGGLYGYTF+TCRBV12-05+TCRBJ01-02	DRB1*04:01	h-DRB1_04_01-510	3.9817932e-13	3	10	1.0	0.5666382495026998
CASSPGTGGEETQYF+TCRBV05-04+TCRBJ02-05	B*44:02	h-B_44_02-121	4.917237e-10	6	8	0.8333333333333333	0.5998863313441318
CASSPGTVHEQYF+TCRBV07-03+TCRBJ02-07	B*44:02	h-B_44_02-121	1.8611126e-09	6	8	0.8333333333333333	0.5998863313441318
CAWSVSGNTDTQYF+TCRBV30-01+TCRBJ02-03	DPA1*01:03+DPB1*104:01	h-DPA1_01_03_DPB1_104_01-411	1.6710141e-09	6	9	1.0	0.5248650184711565
CASSLRVSGANVLTF+TCRBV27-01+TCRBJ02-06	DPA1*01:03+DPB1*104:01	h-DPA1_01_03_DPB1_104_01-411	6.6060037e-09	6	9	1.0	0.5248650184711565
CASSLVTAGREKLFF+TCRBV05-06+TCRBJ01-04	DPA1*01:03+DPB1*104:01	h-DPA1_01_03_DPB1_104_01-411	3.8039013e-11	6	9	1.0	0.5248650184711565
CASGDWEQYF+TCRBV12-05+TCRBJ02-07	DPA1*01:03+DPB1*104:01	h-DPA1_01_03_DPB1_104_01-411	6.4971273e-10	6	9	1.0	0.5248650184711565
CASSGGAADTQYF+TCRBV12-05+TCRBJ02-03	DPA1*01:03+DPB1*104:01	h-DPA1_01_03_DPB1_104_01-411	8.9569144e-11	6	9	1.0	0.5248650184711565
CASSRGTGATDTQYF+TCRBV19-01+TCRBJ02-03	DPA1*01:03+DPB1*104:01	h-DPA1_01_03_DPB1_104_01-411	6.6997213e-10	6	9	1.0	0.5248650184711565
CASSYSWDPRSNQPQHF+TCRBV06-X+TCRBJ01-05	DPA1*01:03+DPB1*104:01	h-DPA1_01_03_DPB1_104_01-411	1.7245995e-11	6	9	1.0	0.5248650184711565
CASSPTGSPDQPQHF+TCRBV18-01+TCRBJ01-05	DPA1*01:03+DPB1*104:01	h-DPA1_01_03_DPB1_104_01-411	1.3975657e-10	6	9	1.0	0.5248650184711565
CASSLAVVGSTDTQYF+TCRBV07-09+TCRBJ02-03	DPA1*01:03+DPB1*104:01	h-DPA1_01_03_DPB1_104_01-411	4.7169914e-11	6	9	1.0	0.5248650184711565
CASSSGTGDSYEQYF+TCRBV28-01+TCRBJ02-07	C*06:02	h-C_06_02-226	2.6808578e-09	6	7	0.9523809523809523	0.5035521454958796
CSPPSTNYGYTF+TCRBV20-X+TCRBJ01-02	DPA1*01:03+DPB1*104:01	h-DPA1_01_03_DPB1_104_01-411	8.2528435e-11	6	9	1.0	0.5248650184711565
CASSQVSGRGNIQYF+TCRBV03-01/03-02+TCRBJ02-04	DPA1*01:03+DPB1*104:01	h-DPA1_01_03_DPB1_104_01-411	7.541877e-11	6	9	1.0	0.5248650184711565
CASSPGGQRGQPQHF+TCRBV06-05+TCRBJ01-05	DRB1*04:07	h-DRB1_04_07-321	4.8497602e-11	2	1		0.5612389883489628
CASSSLGSSNEKLFF+TCRBV11-02+TCRBJ01-04	DRB1*04:07	h-DRB1_04_07-321	3.5428088e-11	2	1		0.5612389883489628
CASSEGAGGRADTQYF+TCRBV06-01+TCRBJ02-03	DRB1*04:07	h-DRB1_04_07-321	1.2504274e-10	2	1		0.5612389883489628
CASSPMTGLYEQYF+TCRBV05-05+TCRBJ02-07	DRB1*15:01	h-DRB1_15_01-992	3.2108666e-11	4	14	0.9821428571428572	0.5981813015061097
CASSVGDSTGELFF+TCRBV06-04+TCRBJ02-02	DRB1*13:01	h-DRB1_13_01-221	8.2180296e-10	2	5		0.6243250923557829
CATSGGETQYF+TCRBV19-01+TCRBJ02-05	DRB1*13:01	h-DRB1_13_01-221	8.310063e-09	2	5		0.6243250923557829
CSAWTGSEKLFF+TCRBV20-X+TCRBJ01-04	DRB1*13:01	h-DRB1_13_01-221	4.2699204e-09	2	5		0.6243250923557829
CAWSVWGRPGNTIYF+TCRBV30-01+TCRBJ01-03	DRB1*13:01	h-DRB1_13_01-221	1.3197246e-10	2	5		0.6243250923557829
CASSLGSLPGLTYEQYF+TCRBV11-03+TCRBJ02-07	DRB1*15:01	h-DRB1_15_01-992	3.6897902e-12	4	14	0.9821428571428572	0.5981813015061097
CSVEVGTGSNTEAFF+TCRBV29-01+TCRBJ01-01	DRB1*13:01	h-DRB1_13_01-221	3.0655348e-10	2	5		0.6243250923557829
CASSMGQGFHEQYF+TCRBV07-06+TCRBJ02-07	DRB1*15:01	h-DRB1_15_01-992	8.109401e-12	4	14	0.9821428571428572	0.5981813015061097
CASSLRTGIGDEQFF+TCRBV03-01/03-02+TCRBJ02-01	DRB1*15:01	h-DRB1_15_01-992	2.4962593e-12	4	14	0.9821428571428572	0.5981813015061097
CASSTRIGNTIYF+TCRBV05-06+TCRBJ01-03	DRB1*15:01	h-DRB1_15_01-992	2.7191624e-10	4	14	0.9821428571428572	0.5981813015061097
CASSDGGEAFF+TCRBV19-01+TCRBJ01-01	DRB3*03:01	h-DRB3_03_01-433	2.2477276e-09	1	3		0.6328502415458936
CSAWTGDEKLFF+TCRBV20-X+TCRBJ01-04	DRB1*13:01	h-DRB1_13_01-221	5.592498e-09	2	5		0.6243250923557829
CASTIGQGLNQPQHF+TCRBV06-05+TCRBJ01-05	DRB1*15:01	h-DRB1_15_01-992	4.0169475e-11	4	14	0.9821428571428572	0.5981813015061097
CASSSQSYNSPLHF+TCRBV28-01+TCRBJ01-06	DRB1*13:01	h-DRB1_13_01-221	1.3249564e-09	2	5		0.6243250923557829
CASSQGYKGEQYF+TCRBV03-01/03-02+TCRBJ02-07	DQA1*04:01+DQB1*04:02	h-DQA1_04_01_DQB1_04_02-203	1.0484593e-10	1	6		0.5083830633702756
CASSARDDYRYEQYF+TCRBV09-01+TCRBJ02-07	DRB1*15:01	h-DRB1_15_01-992	2.2542933e-12	4	14	0.9821428571428572	0.5981813015061097
CSANRASDEQYF+TCRBV20-X+TCRBJ02-07	DRB1*13:01	h-DRB1_13_01-221	4.935711e-10	2	5		0.6243250923557829
CASSRTGDNSPLHF+TCRBV10-02+TCRBJ01-06	DRB3*03:01	h-DRB3_03_01-433	4.4273113e-10	1	3		0.6328502415458936
CASSPVGDETQYF+TCRBV05-04+TCRBJ02-05	DRB1*15:01	h-DRB1_15_01-992	1.0716315e-10	4	14	0.9821428571428572	0.5981813015061097
CASSLAASSGNQPQHF+TCRBV05-05+TCRBJ01-05	DRB1*15:01	h-DRB1_15_01-992	2.1341076e-11	4	14	0.9821428571428572	0.5981813015061097
CASSYLGLAGGPDEQFF+TCRBV19-01+TCRBJ02-01	DRB1*15:01	h-DRB1_15_01-992	2.3996896e-12	4	14	0.9821428571428572	0.5981813015061097
CASSKDSPNQPQHF+TCRBV07-08+TCRBJ01-05	DRB1*15:01	h-DRB1_15_01-992	1.344538e-10	4	14	0.9821428571428572	0.5981813015061097
CASSQASGGAGNEQFF+TCRBV04-02+TCRBJ02-01	DRB3*03:01	h-DRB3_03_01-433	2.8778635e-10	1	3		0.6328502415458936
CASSRTGDSGNTIYF+TCRBV03-01/03-02+TCRBJ01-03	DRB1*15:01	h-DRB1_15_01-992	2.0331306e-09	4	14	0.9821428571428572	0.5981813015061097
CASSLEFDSYGYTF+TCRBV05-04+TCRBJ01-02	DRB1*15:01	h-DRB1_15_01-992	3.3883507e-11	4	14	0.9821428571428572	0.5981813015061097
CASSASAVSYEQYF+TCRBV07-09+TCRBJ02-07	DRB1*15:01	h-DRB1_15_01-992	7.2292665e-11	4	14	0.9821428571428572	0.5981813015061097
CASSPKGGTGVNEQYF+TCRBV19-01+TCRBJ02-07	DRB1*15:01	h-DRB1_15_01-992	6.448533e-13	4	14	0.9821428571428572	0.5981813015061097
CASSLRRTSGANVLTF+TCRBV05-06+TCRBJ02-06	DRB1*13:01	h-DRB1_13_01-221	9.362121e-10	2	5		0.6243250923557829
CASSLEGSLGQPQHF+TCRBV07-02+TCRBJ01-05	DRB1*15:01	h-DRB1_15_01-992	2.6253362e-11	4	14	0.9821428571428572	0.5981813015061097
CSATLDSGTQETQYF+TCRBV20-X+TCRBJ02-05	DRB1*15:01	h-DRB1_15_01-992	8.6973866e-12	4	14	0.9821428571428572	0.5981813015061097
CASSSGGTGGGNTIYF+TCRBV07-02+TCRBJ01-03	DRB1*13:02	h-DRB1_13_02-563	9.50586e-11	1	3		0.5451832907075873
CASMTGNEQFF+TCRBV06-05+TCRBJ02-01	DRB1*13:02	h-DRB1_13_02-563	2.7141105e-09	1	3		0.5451832907075873
CASSLAKGGGGTDTQYF+TCRBV05-01+TCRBJ02-03	DRB1*13:02	h-DRB1_13_02-563	7.6223655e-10	1	3		0.5451832907075873
CASSPGKNQPQHF+TCRBV18-01+TCRBJ01-05	DRB1*13:02	h-DRB1_13_02-563	8.171e-09	1	3		0.5451832907075873
CASSYSDSSEAFF+TCRBV06-02/06-03+TCRBJ01-01	DRB1*13:02	h-DRB1_13_02-563	6.9646305e-10	1	3		0.5451832907075873
CASSLRDRVYSPLHF+TCRBV11-02+TCRBJ01-06	DPA1*02:01+DPB1*17:01	h-DPA1_02_01_DPB1_17_01-256	8.442426e-11	3	5	0.7333333333333333	0.5380789997158283
CASSLVAGPYNEQFF+TCRBV19-01+TCRBJ02-01	B*44:03	h-B_44_03-230	2.2231021e-10	1	2		0.5287013356067065
CASSPGQGFAYEQYF+TCRBV06-06+TCRBJ02-07	DPA1*02:01+DPB1*17:01	h-DPA1_02_01_DPB1_17_01-256	7.0809435e-11	3	5	0.7333333333333333	0.5380789997158283
CASSYGAARYEQYF+TCRBV06-05+TCRBJ02-07	B*44:03	h-B_44_03-230	8.756857e-10	1	2		0.5287013356067065
CASSFTSQGEQYF+TCRBV27-01+TCRBJ02-07	B*44:03	h-B_44_03-230	1.8932342e-10	1	2		0.5287013356067065
CASSLYGGRGTEAFF+TCRBV05-01+TCRBJ01-01	DRB1*04:03	h-DRB1_04_03-441	2.358745e-10	1	2		0.5845410628019325
CASSEPALGTDTQYF+TCRBV06-01+TCRBJ02-03	DRB1*04:03	h-DRB1_04_03-441	4.2078774e-10	1	2		0.5845410628019325
CASSYPSTPQHF+TCRBV06-06+TCRBJ01-05	DRB1*04:03	h-DRB1_04_03-441	5.5912178e-11	1	2		0.5845410628019325
CASRGTGNNEQFF+TCRBV11-03+TCRBJ02-01	DRB1*04:03	h-DRB1_04_03-441	6.1418337e-10	1	2		0.5845410628019325
CASSFGASVTDTQYF+TCRBV07-09+TCRBJ02-03	DRB3*01:01P	h-DRB3_01_01P-599	1.6684138e-11	1	1		0.5562659846547315
CASSFPGTLNEQFF+TCRBV11-02+TCRBJ02-01	DRB3*01:01P	h-DRB3_01_01P-599	1.6954065e-10	1	1		0.5562659846547315
CASSLRGELLNEQFF+TCRBV07-09+TCRBJ02-01	DRB3*01:01P	h-DRB3_01_01P-599	7.116762e-12	1	1		0.5562659846547315
CASSQGRDRTQYF+TCRBV03-01/03-02+TCRBJ02-03	DRB3*01:01P	h-DRB3_01_01P-599	1.3118527e-10	1	1		0.5562659846547315
CASSYRGDYGYTF+TCRBV02-01+TCRBJ01-02	DPA1*01:03+DPB1*03:01	h-DPA1_01_03_DPB1_03_01-38	1.1201103e-09	6	13	0.8653846153846154	0.5004262574595055
CASSLYGARNEQFF+TCRBV12-X+TCRBJ02-01	DRB3*01:01P	h-DRB3_01_01P-599	4.8943093e-11	1	1		0.5562659846547315
CASSRRQDNEQFF+TCRBV07-X+TCRBJ02-01	DPA1*01:03+DPB1*03:01	h-DPA1_01_03_DPB1_03_01-38	2.6309002e-09	6	13	0.8653846153846154	0.5004262574595055
CASSLVGTGSEQYF+TCRBV06-05+TCRBJ02-07	DRB3*01:01P	h-DRB3_01_01P-599	6.7199336e-11	1	1		0.5562659846547315
CASSPGSSSYNEQFF+TCRBV07-03+TCRBJ02-01	DRB3*01:01P	h-DRB3_01_01P-599	5.617422e-09	1	1		0.5562659846547315
CASRADRGGNQPQHF+TCRBV12-X+TCRBJ01-05	DPA1*01:03+DPB1*03:01	h-DPA1_01_03_DPB1_03_01-38	7.9855045e-10	6	13	0.8653846153846154	0.5004262574595055
CAISESRDSPDTQYF+TCRBV10-03+TCRBJ02-03	DRB3*01:01P	h-DRB3_01_01P-599	2.3577082e-10	1	1		0.5562659846547315
CASIEGSHYEQYF+TCRBV06-06+TCRBJ02-07	DRB1*01:01	h-DRB1_01_01-298	7.396151e-12	6	4	1.0	0.49971582836032963
CASSLGQPNNSPLHF+TCRBV04-01+TCRBJ01-06	DRB1*01:01	h-DRB1_01_01-298	2.5111947e-11	6	4	1.0	0.49971582836032963
CSVVFWANEKLFF+TCRBV29-01+TCRBJ01-04	DRB1*01:01	h-DRB1_01_01-298	1.8016418e-11	6	4	1.0	0.49971582836032963
CASSPPQGGRYTEAFF+TCRBV04-01+TCRBJ01-01	DQA1*05:05+DQB1*03:01	h-DQA1_05_05_DQB1_03_01-583	1.1963496e-11	9	5	0.9111111111111111	0.711849957374254
CASSVDYVGGETQYF+TCRBV09-01+TCRBJ02-05	DRB1*01:01	h-DRB1_01_01-298	2.4616486e-11	6	4	1.0	0.49971582836032963
CASSRQARGGTEAFF+TCRBV04-03+TCRBJ01-01	DQA1*05:05+DQB1*03:01	h-DQA1_05_05_DQB1_03_01-583	8.968483e-12	9	5	0.9111111111111111	0.711849957374254
CASSLERTGGSNTGELFF+TCRBV05-01+TCRBJ02-02	DQA1*05:05+DQB1*03:01	h-DQA1_05_05_DQB1_03_01-583	1.4593558e-10	9	5	0.9111111111111111	0.711849957374254
CASSPRSAQETQYF+TCRBV18-01+TCRBJ02-05	DRB1*01:01	h-DRB1_01_01-298	1.902996e-09	6	4	1.0	0.49971582836032963
CASRKAKNIQYF+TCRBV28-01+TCRBJ02-04	DRB1*01:01	h-DRB1_01_01-298	2.2953226e-09	6	4	1.0	0.49971582836032963
CSASKGNAEAFF+TCRBV20-01+TCRBJ01-01	DQA1*05:05+DQB1*03:01	h-DQA1_05_05_DQB1_03_01-583	1.6997032e-10	9	5	0.9111111111111111	0.711849957374254
CASSTWDTLNTEAFF+TCRBV06-06+TCRBJ01-01	DRB1*01:01	h-DRB1_01_01-298	2.6374636e-12	6	4	1.0	0.49971582836032963
CASSLALRLGEETQYF+TCRBV07-02+TCRBJ02-05	DRB1*01:01	h-DRB1_01_01-298	3.0900376e-11	6	4	1.0	0.49971582836032963
CASRRQGDDSPLHF+TCRBV19-01+TCRBJ01-06	DRB1*01:01	h-DRB1_01_01-298	4.371024e-11	6	4	1.0	0.49971582836032963
CSATPGQGAAYGYTF+TCRBV20-X+TCRBJ01-02	DQA1*05:05+DQB1*03:01	h-DQA1_05_05_DQB1_03_01-583	1.8058768e-10	9	5	0.9111111111111111	0.711849957374254
CSARSGRGVQETQYF+TCRBV20-X+TCRBJ02-05	DRB1*01:01	h-DRB1_01_01-298	3.9065984e-10	6	4	1.0	0.49971582836032963
CASTPGPRNYEQYF+TCRBV07-02+TCRBJ02-07	DRB1*01:01	h-DRB1_01_01-298	7.398021e-12	6	4	1.0	0.49971582836032963
CSSGQLDTEAFF+TCRBV20-X+TCRBJ01-01	DQA1*05:05+DQB1*03:01	h-DQA1_05_05_DQB1_03_01-583	1.0207592e-10	9	5	0.9111111111111111	0.711849957374254
CASSDRRAGGNQPQHF+TCRBV06-01+TCRBJ01-05	DRB1*01:01	h-DRB1_01_01-298	1.6964125e-10	6	4	1.0	0.49971582836032963
CASSQDPASEQYF+TCRBV04-01+TCRBJ02-07	DQA1*05:05+DQB1*03:01	h-DQA1_05_05_DQB1_03_01-583	2.2160067e-09	9	5	0.9111111111111111	0.711849957374254
CASSISRGTDTQYF+TCRBV07-02+TCRBJ02-03	DRB1*01:01	h-DRB1_01_01-298	3.94026e-10	6	4	1.0	0.49971582836032963
CASSAGSVQYF+TCRBV02-01+TCRBJ02-07	DRB1*01:01	h-DRB1_01_01-298	2.4818429e-11	6	4	1.0	0.49971582836032963
CASSPGTSLGETQYF+TCRBV07-08+TCRBJ02-05	DQA1*05:05+DQB1*03:01	h-DQA1_05_05_DQB1_03_01-583	2.636956e-11	9	5	0.9111111111111111	0.711849957374254
CASTGQVNQPQHF+TCRBV06-05+TCRBJ01-05	DRB1*01:01	h-DRB1_01_01-298	2.5148974e-09	6	4	1.0	0.49971582836032963
CSAGGQGVTEAFF+TCRBV20-X+TCRBJ01-01	DRB1*01:01	h-DRB1_01_01-298	4.2940114e-09	6	4	1.0	0.49971582836032963
CASSVDYGGTGNEQFF+TCRBV09-01+TCRBJ02-01	DQA1*05:05+DQB1*03:01	h-DQA1_05_05_DQB1_03_01-583	5.1957783e-12	9	5	0.9111111111111111	0.711849957374254
CASSDVPRYEQYF+TCRBV10-02+TCRBJ02-07	DRB1*01:01	h-DRB1_01_01-298	7.7622936e-11	6	4	1.0	0.49971582836032963
CASSNRGRINEKLFF+TCRBV19-01+TCRBJ01-04	DRB1*01:01	h-DRB1_01_01-298	1.19719e-10	6	4	1.0	0.49971582836032963
CASRAPTSGRDNEQFF+TCRBV12-X+TCRBJ02-01	DRB1*01:01	h-DRB1_01_01-298	1.7067538e-11	6	4	1.0	0.49971582836032963
CASTRGWANEKLFF+TCRBV09-01+TCRBJ01-04	DRB1*01:01	h-DRB1_01_01-298	7.095586e-11	6	4	1.0	0.49971582836032963
CASSPDRGGEDEKLFF+TCRBV05-01+TCRBJ01-04	DRB1*01:01	h-DRB1_01_01-298	1.4543881e-11	6	4	1.0	0.49971582836032963
CASSLTGGPNEKLFF+TCRBV13-01+TCRBJ01-04	DRB1*01:01	h-DRB1_01_01-298	1.886324e-09	6	4	1.0	0.49971582836032963
CSASKGNGEQYF+TCRBV20-X+TCRBJ02-07	DQA1*05:05+DQB1*03:01	h-DQA1_05_05_DQB1_03_01-583	1.7462988e-10	9	5	0.9111111111111111	0.711849957374254
CASSMGQGVGANYGYTF+TCRBV19-01+TCRBJ01-02	DRB1*01:01	h-DRB1_01_01-298	4.326311e-11	6	4	1.0	0.49971582836032963
CASSLTGVDTEAFF+TCRBV05-05+TCRBJ01-01	DRB1*01:01	h-DRB1_01_01-298	1.116271e-09	6	4	1.0	0.49971582836032963
CAWSPSLGEKLFF+TCRBV30-01+TCRBJ01-04	DRB1*01:01	h-DRB1_01_01-298	1.3691849e-10	6	4	1.0	0.49971582836032963
CASRYGDTEAFF+TCRBV05-01+TCRBJ01-01	DRB1*01:01	h-DRB1_01_01-298	1.1935963e-09	6	4	1.0	0.49971582836032963
CASSLGWSREEKLFF+TCRBV05-01+TCRBJ01-04	DQA1*05:05+DQB1*03:01	h-DQA1_05_05_DQB1_03_01-583	9.311432e-12	9	5	0.9111111111111111	0.711849957374254
CASRPGDRGGYTF+TCRBV27-01+TCRBJ01-02	DRB1*01:01	h-DRB1_01_01-298	5.381509e-10	6	4	1.0	0.49971582836032963
CASRKLASTDTQYF+TCRBV05-05+TCRBJ02-03	DRB1*01:01	h-DRB1_01_01-298	6.245838e-11	6	4	1.0	0.49971582836032963
CSAHLGEQFF+TCRBV29-01+TCRBJ02-01	DQA1*05:05+DQB1*03:01	h-DQA1_05_05_DQB1_03_01-583	1.3678014e-10	9	5	0.9111111111111111	0.711849957374254
CASSQKRDTGELFF+TCRBV11-03+TCRBJ02-02	DRB1*01:01	h-DRB1_01_01-298	1.4754041e-10	6	4	1.0	0.49971582836032963
CASSWSPGGPYEQYF+TCRBV11-02+TCRBJ02-07	DRB1*01:01	h-DRB1_01_01-298	5.290082e-11	6	4	1.0	0.49971582836032963
CASSPRWDSQETQYF+TCRBV27-01+TCRBJ02-05	DRB1*01:01	h-DRB1_01_01-298	4.7533026e-11	6	4	1.0	0.49971582836032963
CSVEVNFRDTQYF+TCRBV29-01+TCRBJ02-03	DQA1*05:05+DQB1*03:01	h-DQA1_05_05_DQB1_03_01-583	6.6291226e-12	9	5	0.9111111111111111	0.711849957374254
CASSYSGPAPLHF+TCRBV06-05+TCRBJ01-06	DQA1*01:02+DQB1*06:04	h-DQA1_01_02_DQB1_06_04-349	2.7033853e-10	0	0		0.4953111679454391
CASSSSVNTEAFF+TCRBV07-02+TCRBJ01-01	DQA1*01:04+DQB1*05:03	h-DQA1_01_04_DQB1_05_03-543	3.0941691e-09	1	0		0.5376527422563229
CASTGSNEQYF+TCRBV19-01+TCRBJ02-07	DRB1*13:03	h-DRB1_13_03-448	3.4660346e-09	0	0		0.5601023017902813
CASSGSTEAFF+TCRBV27-01+TCRBJ01-01	DRB1*13:03	h-DRB1_13_03-448	4.0206732e-08	0	0		0.5601023017902813
CASSYSISSNSPLHF+TCRBV06-05+TCRBJ01-06	DRB1*04:02	h-DRB1_04_02-55	2.705717e-10	0	1		0.5662119920431941
CASRPGTATNEKLFF+TCRBV05-04+TCRBJ01-04	DRB1*04:02	h-DRB1_04_02-55	1.7827899e-10	0	1		0.5662119920431941
CSASNGSNQPQHF+TCRBV20-X+TCRBJ01-05	DRB1*12:01	h-DRB1_12_01-352	5.661251e-09	1	4		0.4860755896561524
CASSPERGGYNEQFF+TCRBV18-01+TCRBJ02-01	DRB1*12:01	h-DRB1_12_01-352	2.4992777e-09	1	4		0.4860755896561524
CSARPVVGEKLFF+TCRBV20-X+TCRBJ01-04	DRB1*09:01	h-DRB1_09_01-549	1.2336147e-10	5	3	1.0	0.5788576300085251
CSANPRGANTGELFF+TCRBV20-X+TCRBJ02-02	DRB1*09:01	h-DRB1_09_01-549	6.528197e-10	5	3	1.0	0.5788576300085251
CASSGSGLNNEQFF+TCRBV07-03+TCRBJ02-01	DRB1*09:01	h-DRB1_09_01-549	6.7319483e-10	5	3	1.0	0.5788576300085251
CASSPGRATGELFF+TCRBV06-06+TCRBJ02-02	DRB1*04:05	h-DRB1_04_05-234	2.2602162e-10	1	0		0.5487354362034669
CASSYSTAVGADTQYF+TCRBV06-05+TCRBJ02-03	DRB1*04:05	h-DRB1_04_05-234	4.7936044e-11	1	0		0.5487354362034669
CASSYTPDNEQFF+TCRBV07-09+TCRBJ02-01	DRB1*04:01	h-DRB1_04_01-510	7.79478e-11	3	10	1.0	0.5666382495026998
CSARDSGQGKTNEKLFF+TCRBV20-X+TCRBJ01-04	DRB1*04:01	h-DRB1_04_01-510	1.0527133e-10	3	10	1.0	0.5666382495026998
CASSYYQNSGNTIYF+TCRBV12-X+TCRBJ01-03	DRB1*04:01	h-DRB1_04_01-510	2.4979233e-12	3	10	1.0	0.5666382495026998
CASSFFQRDYNEQFF+TCRBV12-X+TCRBJ02-01	DRB1*04:01	h-DRB1_04_01-510	2.3511589e-11	3	10	1.0	0.5666382495026998
CSATGTPGDTQYF+TCRBV20-X+TCRBJ02-03	DRB1*04:01	h-DRB1_04_01-510	3.1497754e-10	3	10	1.0	0.5666382495026998
CASSSEPLREKLFF+TCRBV12-X+TCRBJ01-04	DRB1*04:01	h-DRB1_04_01-510	2.832438e-12	3	10	1.0	0.5666382495026998
CASSSRGTGEQFF+TCRBV28-01+TCRBJ02-01	DRB1*04:01	h-DRB1_04_01-510	3.58483e-10	3	10	1.0	0.5666382495026998
CASSMLAGSGNTIYF+TCRBV19-01+TCRBJ01-03	DRB1*04:01	h-DRB1_04_01-510	3.2819436e-10	3	10	1.0	0.5666382495026998
CASSIYNYGYTF+TCRBV19-01+TCRBJ01-02	DRB1*04:01	h-DRB1_04_01-510	6.5493917e-09	3	10	1.0	0.5666382495026998
CASSLGLAGGYSYNEQFF+TCRBV11-02+TCRBJ02-01	DRB1*04:01	h-DRB1_04_01-510	9.1154924e-11	3	10	1.0	0.5666382495026998
CASKTGTAYEQYF+TCRBV28-01+TCRBJ02-07	DRB1*04:01	h-DRB1_04_01-510	1.359481e-09	3	10	1.0	0.5666382495026998
CASSVRDLNTGELFF+TCRBV02-01+TCRBJ02-02	DRB1*04:01	h-DRB1_04_01-510	1.660999e-10	3	10	1.0	0.5666382495026998
CSARWAGGTTDTQYF+TCRBV20-X+TCRBJ02-03	DRB1*04:01	h-DRB1_04_01-510	6.9661214e-11	3	10	1.0	0.5666382495026998
CASSSRVTYNEQFF+TCRBV28-01+TCRBJ02-01	DRB1*04:01	h-DRB1_04_01-510	1.0249598e-09	3	10	1.0	0.5666382495026998
CASSKTSGVYNEQFF+TCRBV12-X+TCRBJ02-01	DRB1*04:01	h-DRB1_04_01-510	2.5050934e-10	3	10	1.0	0.5666382495026998
CASSFFTGNGYTF+TCRBV05-01+TCRBJ01-02	DRB1*04:01	h-DRB1_04_01-510	2.4417302e-10	3	10	1.0	0.5666382495026998
CASSQQSFNEKLFF+TCRBV04-01+TCRBJ01-04	DRB1*04:01	h-DRB1_04_01-510	4.73198e-11	3	10	1.0	0.5666382495026998
CASSFYQGATGELFF+TCRBV12-X+TCRBJ02-02	DRB1*04:01	h-DRB1_04_01-510	4.8359927e-11	3	10	1.0	0.5666382495026998
CASSIETSGVGYEQYF+TCRBV19-01+TCRBJ02-07	DRB1*04:01	h-DRB1_04_01-510	1.2696588e-10	3	10	1.0	0.5666382495026998
CASSTGGSETQYF+TCRBV18-01+TCRBJ02-05	DRB1*04:01	h-DRB1_04_01-510	1.6183783e-09	3	10	1.0	0.5666382495026998
CASSKEYTDTQYF+TCRBV02-01+TCRBJ02-03	DRB1*04:01	h-DRB1_04_01-510	6.3734e-11	3	10	1.0	0.5666382495026998
CASSSEGLANTGELFF+TCRBV18-01+TCRBJ02-02	DRB1*04:01	h-DRB1_04_01-510	3.234453e-11	3	10	1.0	0.5666382495026998
CASSIESSGTGYEQYF+TCRBV19-01+TCRBJ02-07	DRB1*04:01	h-DRB1_04_01-510	1.1578453e-10	3	10	1.0	0.5666382495026998
CASRPGTGGLEQFF+TCRBV28-01+TCRBJ02-01	DRB1*04:01	h-DRB1_04_01-510	3.4946088e-11	3	10	1.0	0.5666382495026998
CASSLKGDSTDTQYF+TCRBV27-01+TCRBJ02-03	DRB1*04:01	h-DRB1_04_01-510	1.1648363e-09	3	10	1.0	0.5666382495026998
CSAPQDRRSSYNSPLHF+TCRBV20-X+TCRBJ01-06	DRB1*04:01	h-DRB1_04_01-510	3.6036146e-11	3	10	1.0	0.5666382495026998
CASSPRSDTEAFF+TCRBV14-01+TCRBJ01-01	DRB1*04:01	h-DRB1_04_01-510	1.5739762e-09	3	10	1.0	0.5666382495026998
CSARVGAGGRGDTQYF+TCRBV20-X+TCRBJ02-03	DRB1*04:01	h-DRB1_04_01-510	1.2137552e-11	3	10	1.0	0.5666382495026998
CASSQAVREANYGYTF+TCRBV04-01+TCRBJ01-02	DRB1*04:01	h-DRB1_04_01-510	9.5115305e-11	3	10	1.0	0.5666382495026998
CASSMASDTQYF+TCRBV19-01+TCRBJ02-03	DRB1*04:01	h-DRB1_04_01-510	3.2899e-09	3	10	1.0	0.5666382495026998
CASSLGGGTSARYQETQYF+TCRBV05-01+TCRBJ02-05	DRB1*04:01	h-DRB1_04_01-510	7.981028e-13	3	10	1.0	0.5666382495026998
CASSLGGGHNEQFF+TCRBV07-03+TCRBJ02-01	B*44:02	h-B_44_02-121	1.0852071e-08	6	8	0.8333333333333333	0.5998863313441318
CASSPPGGAGEQYF+TCRBV07-09+TCRBJ02-07	B*44:02	h-B_44_02-121	1.376221e-10	6	8	0.8333333333333333	0.5998863313441318
CASSQDGTGINYGYTF+TCRBV04-03+TCRBJ01-02	B*15:01	h-B_15_01-190	3.4788195e-10	10	8	0.8875	0.5583972719522592
CASSLVQGAGGYTF+TCRBV11-02+TCRBJ01-02	DPA1*01:03+DPB1*104:01	h-DPA1_01_03_DPB1_104_01-411	4.0311515e-10	6	9	1.0	0.5248650184711565
CASSSFTGGLYGYTF+TCRBV28-01+TCRBJ01-02	DPA1*01:03+DPB1*104:01	h-DPA1_01_03_DPB1_104_01-411	1.872128e-11	6	9	1.0	0.5248650184711565
CASSQDGTGLLYGYTF+TCRBV04-03+TCRBJ01-02	B*15:01	h-B_15_01-190	7.466471e-11	10	8	0.8875	0.5583972719522592
CSVGSGGPAKNIQYF+TCRBV29-01+TCRBJ02-04	B*15:01	h-B_15_01-190	1.6397984e-10	10	8	0.8875	0.5583972719522592
CASSLGRMDTEAFF+TCRBV27-01+TCRBJ01-01	DPA1*01:03+DPB1*104:01	h-DPA1_01_03_DPB1_104_01-411	3.636803e-10	6	9	1.0	0.5248650184711565
CASSSGTVNQPQHF+TCRBV06-02/06-03+TCRBJ01-05	DPA1*01:03+DPB1*104:01	h-DPA1_01_03_DPB1_104_01-411	2.3346192e-09	6	9	1.0	0.5248650184711565
CSVEVPGQVFDEQYF+TCRBV29-01+TCRBJ02-07	DPA1*01:03+DPB1*104:01	h-DPA1_01_03_DPB1_104_01-411	8.9909097e-13	6	9	1.0	0.5248650184711565
CASSLGSGTGSQETQYF+TCRBV07-09+TCRBJ02-05	DPA1*01:03+DPB1*104:01	h-DPA1_01_03_DPB1_104_01-411	5.939318e-11	6	9	1.0	0.5248650184711565
CASSPGQGAFYSNQPQHF+TCRBV27-01+TCRBJ01-05	DPA1*01:03+DPB1*104:01	h-DPA1_01_03_DPB1_104_01-411	1.1540965e-10	6	9	1.0	0.5248650184711565
CASSLSVLAETDTQYF+TCRBV07-09+TCRBJ02-03	DPA1*01:03+DPB1*104:01	h-DPA1_01_03_DPB1_104_01-411	3.1014843e-12	6	9	1.0	0.5248650184711565
CSATRTGTPEAFF+TCRBV20-X+TCRBJ01-01	DPA1*01:03+DPB1*104:01	h-DPA1_01_03_DPB1_104_01-411	1.669948e-10	6	9	1.0	0.5248650184711565
CATSDSGTSGSSNTGELFF+TCRBV24-01+TCRBJ02-02	B*15:01	h-B_15_01-190	1.1707021e-10	10	8	0.8875	0.5583972719522592
CASSLVAGARETQYF+TCRBV07-02+TCRBJ02-05	DRB1*04:07	h-DRB1_04_07-321	1.9094121e-10	2	1		0.5612389883489628
CASSSRGEANYGYTF+TCRBV06-06+TCRBJ01-02	DRB1*04:07	h-DRB1_04_07-321	1.4192215e-10	2	1		0.5612389883489628
CSARPGFGYTF+TCRBV20-01+TCRBJ01-02	DRB1*04:07	h-DRB1_04_07-321	6.7858705e-09	2	1		0.5612389883489628
CASSLRVGDYEQYF+TCRBV07-07+TCRBJ02-07	DRB1*15:02	h-DRB1_15_02-253	1.2602336e-10	2	1		0.5629440181869849
CASSLEPTGPEAFF+TCRBV11-02+TCRBJ01-01	DRB1*15:01	h-DRB1_15_01-992	1.1614394e-10	4	14	0.9821428571428572	0.5981813015061097
CASSPDGPNQPQHF+TCRBV07-08+TCRBJ01-05	DRB1*15:01	h-DRB1_15_01-992	1.1512395e-10	4	14	0.9821428571428572	0.5981813015061097
CASRTLSGANVLTF+TCRBV19-01+TCRBJ02-06	DQA1*04:01+DQB1*04:02	h-DQA1_04_01_DQB1_04_02-203	1.8653776e-09	1	6		0.5083830633702756
CASSYKLAGELFF+TCRBV03-01/03-02+TCRBJ02-02	DRB1*15:01	h-DRB1_15_01-992	6.5144843e-12	4	14	0.9821428571428572	0.5981813015061097
CASSLPTGVRTEAFF+TCRBV07-09+TCRBJ01-01	DRB1*15:01	h-DRB1_15_01-992	8.650153e-11	4	14	0.9821428571428572	0.5981813015061097
CASKQGSQETQYF+TCRBV12-03/12-04+TCRBJ02-05	DRB3*03:01	h-DRB3_03_01-433	5.207024e-10	1	3		0.6328502415458936
CASRPTSGTGGNSPLHF+TCRBV27-01+TCRBJ01-06	DRB1*15:01	h-DRB1_15_01-992	2.1241568e-12	4	14	0.9821428571428572	0.5981813015061097
CASLDSPYEQYF+TCRBV02-01+TCRBJ02-07	DRB1*13:01	h-DRB1_13_01-221	6.42341e-10	2	5		0.6243250923557829
CASSLGSGQGINEQFF+TCRBV05-04+TCRBJ02-01	DRB1*15:02	h-DRB1_15_02-253	1.2713135e-11	2	1		0.5629440181869849
CASSEGQVKQETQYF+TCRBV06-01+TCRBJ02-05	DRB1*13:01	h-DRB1_13_01-221	9.508135e-11	2	5		0.6243250923557829
CSVDLGRFGTEAFF+TCRBV29-01+TCRBJ01-01	DRB1*15:01	h-DRB1_15_01-992	8.379785e-12	4	14	0.9821428571428572	0.5981813015061097
CASSSQLAGLTDTQYF+TCRBV05-01+TCRBJ02-03	DRB1*13:01	h-DRB1_13_01-221	1.454502e-10	2	5		0.6243250923557829
CASKEGRSYNEQFF+TCRBV12-X+TCRBJ02-01	DRB1*13:01	h-DRB1_13_01-221	1.9191226e-10	2	5		0.6243250923557829
CASSEAGSPTEAFF+TCRBV06-01+TCRBJ01-01	DRB1*15:01	h-DRB1_15_01-992	7.6245804e-10	4	14	0.9821428571428572	0.5981813015061097
CASSSRLAGVGNEQYF+TCRBV28-01+TCRBJ02-07	DRB1*15:02	h-DRB1_15_02-253	1.1460603e-11	2	1		0.5629440181869849
CASSLGAGGPGSSYEQYF+TCRBV05-01+TCRBJ02-07	DRB3*03:01	h-DRB3_03_01-433	7.400623e-11	1	3		0.6328502415458936
CASSLDSPNQPQHF+TCRBV07-08+TCRBJ01-05	DRB1*15:01	h-DRB1_15_01-992	9.2326174e-10	4	14	0.9821428571428572	0.5981813015061097
CASSPSGKATDTQYF+TCRBV18-01+TCRBJ02-03	DRB1*15:01	h-DRB1_15_01-992	3.751369e-10	4	14	0.9821428571428572	0.5981813015061097
CASSGRLAGHTDTQYF+TCRBV05-01+TCRBJ02-03	DRB1*13:01	h-DRB1_13_01-221	2.4500502e-10	2	5		0.6243250923557829
CASSRLAGANEQYF+TCRBV06-05+TCRBJ02-07	DRB1*13:01	h-DRB1_13_01-221	5.654243e-10	2	5		0.6243250923557829
CASSDEGQGMGYGYTF+TCRBV05-01+TCRBJ01-02	DRB1*15:01	h-DRB1_15_01-992	7.262593e-13	4	14	0.9821428571428572	0.5981813015061097
CSVESDRGRAETQYF+TCRBV29-01+TCRBJ02-05	DRB1*15:01	h-DRB1_15_01-992	2.194125e-11	4	14	0.9821428571428572	0.5981813015061097
CAWSVLGTLSSYNEQFF+TCRBV30-01+TCRBJ02-01	DRB1*15:01	h-DRB1_15_01-992	1.0097109e-10	4	14	0.9821428571428572	0.5981813015061097
CSARDRGLARNEQFF+TCRBV20-X+TCRBJ02-01	DRB1*13:01	h-DRB1_13_01-221	5.2222543e-10	2	5		0.6243250923557829
CSASSRGVNEQFF+TCRBV20-X+TCRBJ02-01	DRB3*03:01	h-DRB3_03_01-433	2.116295e-09	1	3		0.6328502415458936
CASSLRGRQETQYF+TCRBV07-06+TCRBJ02-05	DRB1*13:01	h-DRB1_13_01-221	5.5369163e-09	2	5		0.6243250923557829
CASSIGGTRYEQYF+TCRBV19-01+TCRBJ02-07	DRB1*13:01	h-DRB1_13_01-221	4.4137956e-09	2	5		0.6243250923557829
CASSSPLNEQFF+TCRBV03-01/03-02+TCRBJ02-01	DRB3*03:01	h-DRB3_03_01-433	3.17499e-10	1	3		0.6328502415458936
CASSLKTSGVSSYNEQFF+TCRBV03-01/03-02+TCRBJ02-01	DRB1*13:02	h-DRB1_13_02-563	1.4421011e-11	1	3		0.5451832907075873
CASSSGLYTGELFF+TCRBV05-01+TCRBJ02-02	DRB1*13:02	h-DRB1_13_02-563	3.8617967e-09	1	3		0.5451832907075873
CSAWGQGAGNEQFF+TCRBV20-X+TCRBJ02-01	DRB1*13:02	h-DRB1_13_02-563	1.4463136e-10	1	3		0.5451832907075873
CASSFRAGQMNTEAFF+TCRBV07-09+TCRBJ01-01	DRB1*13:02	h-DRB1_13_02-563	2.224945e-11	1	3		0.5451832907075873
CASSLDTGTTEAFF+TCRBV07-02+TCRBJ01-01	DRB1*13:02	h-DRB1_13_02-563	3.587394e-10	1	3		0.5451832907075873
CASSTWTSGVTDTQYF+TCRBV05-04+TCRBJ02-03	DRB1*13:02	h-DRB1_13_02-563	2.4346105e-11	1	3		0.5451832907075873
CASLTGTGNTGELFF+TCRBV19-01+TCRBJ02-02	DRB1*04:03	h-DRB1_04_03-441	1.6937036e-10	1	2		0.5845410628019325
CASSQSEVGYTF+TCRBV03-01/03-02+TCRBJ01-02	DRB1*04:03	h-DRB1_04_03-441	2.7287014e-10	1	2		0.5845410628019325
CSATGTSGSLNEQFF+TCRBV20-X+TCRBJ02-01	DRB1*04:03	h-DRB1_04_03-441	3.6374653e-10	1	2		0.5845410628019325
CASSIGQRQETQYF+TCRBV11-01+TCRBJ02-05	DRB1*04:03	h-DRB1_04_03-441	2.2808708e-11	1	2		0.5845410628019325
CASSYPSQPQHF+TCRBV06-06+TCRBJ01-05	DRB1*04:03	h-DRB1_04_03-441	2.6929765e-09	1	2		0.5845410628019325
CASSLLGAGTEAFF+TCRBV06-05+TCRBJ01-01	DRB3*01:01P	h-DRB3_01_01P-599	2.84606e-10	1	1		0.5562659846547315
CASRPGQENIQYF+TCRBV03-01/03-02+TCRBJ02-04	DRB3*01:01P	h-DRB3_01_01P-599	4.2912857e-11	1	1		0.5562659846547315
CATGGLSNQPQHF+TCRBV10-02+TCRBJ01-05	DPA1*01:03+DPB1*03:01	h-DPA1_01_03_DPB1_03_01-38	4.110526e-10	6	13	0.8653846153846154	0.5004262574595055
CASSMWGESYEQYF+TCRBV19-01+TCRBJ02-07	DRB3*01:01P	h-DRB3_01_01P-599	6.694607e-10	1	1		0.5562659846547315
CASSFRDGSQETQYF+TCRBV27-01+TCRBJ02-05	DRB3*01:01P	h-DRB3_01_01P-599	3.5255332e-10	1	1		0.5562659846547315
CATSTWTGEGETQYF+TCRBV15-01+TCRBJ02-05	DRB3*01:01P	h-DRB3_01_01P-599	1.1712792e-11	1	1		0.5562659846547315
CASSLLGPGNTIYF+TCRBV06-05+TCRBJ01-03	DRB3*01:01P	h-DRB3_01_01P-599	6.5821365e-10	1	1		0.5562659846547315
CASSSPGTVNTEAFF+TCRBV02-01+TCRBJ01-01	DRB3*01:01P	h-DRB3_01_01P-599	1.9024929e-10	1	1		0.5562659846547315
CASSSGTGQYNEQFF+TCRBV07-07+TCRBJ02-01	DRB3*01:01P	h-DRB3_01_01P-599	3.9212935e-11	1	1		0.5562659846547315
CASSQERFGTEAFF+TCRBV04-02+TCRBJ01-01	DRB3*01:01P	h-DRB3_01_01P-599	7.189789e-11	1	1		0.5562659846547315
CASSLGTPSYNEQFF+TCRBV19-01+TCRBJ02-01	DRB3*01:01P	h-DRB3_01_01P-599	3.0976235e-10	1	1		0.5562659846547315
CASSLGRSSYNEQFF+TCRBV07-03+TCRBJ02-01	DRB3*01:01P	h-DRB3_01_01P-599	1.6374113e-08	1	1		0.5562659846547315
CSVERSYTF+TCRBV29-01+TCRBJ01-02	DPA1*01:03+DPB1*03:01	h-DPA1_01_03_DPB1_03_01-38	7.635703e-10	6	13	0.8653846153846154	0.5004262574595055
CASSQDREDQPQHF+TCRBV04-01+TCRBJ01-05	DRB3*01:01P	h-DRB3_01_01P-599	7.604394e-09	1	1		0.5562659846547315
CASSFWTGAGTEAFF+TCRBV07-09+TCRBJ01-01	DRB3*01:01P	h-DRB3_01_01P-599	3.3540486e-11	1	1		0.5562659846547315
CSPKEQGYGYTF+TCRBV20-X+TCRBJ01-02	DRB3*01:01P	h-DRB3_01_01P-599	1.04719905e-11	1	1		0.5562659846547315
CASSQVPQGQPQHF+TCRBV03-01/03-02+TCRBJ01-05	DRB3*01:01P	h-DRB3_01_01P-599	1.500842e-09	1	1		0.5562659846547315
CASSLLGRDTEAFF+TCRBV06-05+TCRBJ01-01	DRB3*01:01P	h-DRB3_01_01P-599	5.682866e-10	1	1		0.5562659846547315
CASSYSITRQETQYF+TCRBV06-05+TCRBJ02-05	DPA1*01:03+DPB1*03:01	h-DPA1_01_03_DPB1_03_01-38	8.250607e-10	6	13	0.8653846153846154	0.5004262574595055
CASSPRVLGDEQYF+TCRBV18-01+TCRBJ02-07	DRB1*01:01	h-DRB1_01_01-298	2.9131345e-10	6	4	1.0	0.49971582836032963
CASSVGQGGDEQYF+TCRBV02-01+TCRBJ02-07	DRB1*01:01	h-DRB1_01_01-298	4.0208903e-10	6	4	1.0	0.49971582836032963
CASTRLTSTDTQYF+TCRBV11-02+TCRBJ02-03	DRB1*01:01	h-DRB1_01_01-298	3.0021017e-11	6	4	1.0	0.49971582836032963
CASSSGSGQYF+TCRBV02-01+TCRBJ02-07	DRB1*01:01	h-DRB1_01_01-298	6.140082e-11	6	4	1.0	0.49971582836032963
CSVGSRTNEKLFF+TCRBV29-01+TCRBJ01-04	DRB1*01:01	h-DRB1_01_01-298	1.2858908e-09	6	4	1.0	0.49971582836032963
CASSTDRGETQYF+TCRBV06-05+TCRBJ02-05	DRB1*01:01	h-DRB1_01_01-298	4.6305235e-09	6	4	1.0	0.49971582836032963
CASSEGARLEQYF+TCRBV10-02+TCRBJ02-07	DRB1*01:01	h-DRB1_01_01-298	6.793881e-11	6	4	1.0	0.49971582836032963
CASSVVSSAFYNEQFF+TCRBV09-01+TCRBJ02-01	DQA1*05:05+DQB1*03:01	h-DQA1_05_05_DQB1_03_01-583	1.9798238e-11	9	5	0.9111111111111111	0.711849957374254
CASSWTENTEAFF+TCRBV27-01+TCRBJ01-01	DRB1*01:01	h-DRB1_01_01-298	9.672814e-09	6	4	1.0	0.49971582836032963
CASSLSQGVRYEQYF+TCRBV11-03+TCRBJ02-07	DQA1*05:05+DQB1*03:01	h-DQA1_05_05_DQB1_03_01-583	1.1579712e-10	9	5	0.9111111111111111	0.711849957374254
CASNGNPNYGYTF+TCRBV02-01+TCRBJ01-02	DRB1*01:01	h-DRB1_01_01-298	2.1294296e-11	6	4	1.0	0.49971582836032963
CASSVEGANTIYF+TCRBV09-01+TCRBJ01-03	DQA1*05:05+DQB1*03:01	h-DQA1_05_05_DQB1_03_01-583	1.6540277e-09	9	5	0.9111111111111111	0.711849957374254
CASSPLAGGHGELFF+TCRBV06-04+TCRBJ02-02	DRB1*01:01	h-DRB1_01_01-298	7.045201e-11	6	4	1.0	0.49971582836032963
CASRYSTNSGNTIYF+TCRBV06-05+TCRBJ01-03	DQA1*05:05+DQB1*03:01	h-DQA1_05_05_DQB1_03_01-583	6.384318e-12	9	5	0.9111111111111111	0.711849957374254
CASSQARGPYEQYF+TCRBV14-01+TCRBJ02-07	DRB1*01:01	h-DRB1_01_01-298	2.7676865e-08	6	4	1.0	0.49971582836032963
CASTPTQGNTEAFF+TCRBV06-05+TCRBJ01-01	DRB1*01:01	h-DRB1_01_01-298	1.903003e-10	6	4	1.0	0.49971582836032963
CASEVDRGETQYF+TCRBV12-05+TCRBJ02-05	DQA1*05:05+DQB1*03:01	h-DQA1_05_05_DQB1_03_01-583	9.830807e-11	9	5	0.9111111111111111	0.711849957374254
CASSRRHRGSTEAFF+TCRBV13-01+TCRBJ01-01	DRB1*01:01	h-DRB1_01_01-298	5.1775337e-11	6	4	1.0	0.49971582836032963
CSAGVSSYNSPLHF+TCRBV20-X+TCRBJ01-06	DQA1*05:05+DQB1*03:01	h-DQA1_05_05_DQB1_03_01-583	1.3138432e-08	9	5	0.9111111111111111	0.711849957374254
CASSPGLAGGLEETQYF+TCRBV06-06+TCRBJ02-05	DQA1*05:05+DQB1*03:01	h-DQA1_05_05_DQB1_03_01-583	1.8581536e-11	9	5	0.9111111111111111	0.711849957374254
CASRTGPPQPQHF+TCRBV02-01+TCRBJ01-05	DRB1*01:01	h-DRB1_01_01-298	3.195754e-10	6	4	1.0	0.49971582836032963
CSAAYQETQYF+TCRBV29-01+TCRBJ02-05	DQA1*05:05+DQB1*03:01	h-DQA1_05_05_DQB1_03_01-583	1.2881775e-09	9	5	0.9111111111111111	0.711849957374254
CASSIDTPGRSYNEQFF+TCRBV19-01+TCRBJ02-01	DQA1*05:05+DQB1*03:01	h-DQA1_05_05_DQB1_03_01-583	6.125589e-11	9	5	0.9111111111111111	0.711849957374254
CASSFDTGPNSPLHF+TCRBV05-01+TCRBJ01-06	DRB1*01:01	h-DRB1_01_01-298	4.1986314e-11	6	4	1.0	0.49971582836032963
CASSPLPQKNTEAFF+TCRBV09-01+TCRBJ01-01	DRB1*01:01	h-DRB1_01_01-298	1.5812544e-11	6	4	1.0	0.49971582836032963
CASSNSQGSTEAFF+TCRBV06-04+TCRBJ01-01	DRB1*01:01	h-DRB1_01_01-298	4.3039867e-11	6	4	1.0	0.49971582836032963
CASSLALGGTQYF+TCRBV07-02+TCRBJ02-05	DRB1*01:01	h-DRB1_01_01-298	3.8993264e-10	6	4	1.0	0.49971582836032963
CASSLNRQTGELFF+TCRBV07-03+TCRBJ02-02	DRB1*01:01	h-DRB1_01_01-298	5.539411e-10	6	4	1.0	0.49971582836032963
CASSVTGGKTQYF+TCRBV09-01+TCRBJ02-05	DQA1*05:05+DQB1*03:01	h-DQA1_05_05_DQB1_03_01-583	1.2715032e-09	9	5	0.9111111111111111	0.711849957374254
CASSLGAVLETQYF+TCRBV07-07+TCRBJ02-05	DRB1*01:01	h-DRB1_01_01-298	6.4033716e-11	6	4	1.0	0.49971582836032963
CASRKQGGTGNTIYF+TCRBV28-01+TCRBJ01-03	DRB1*01:01	h-DRB1_01_01-298	8.1615215e-11	6	4	1.0	0.49971582836032963
CAISGGPGDGYTF+TCRBV10-03+TCRBJ01-02	DQA1*05:05+DQB1*03:01	h-DQA1_05_05_DQB1_03_01-583	2.779233e-10	9	5	0.9111111111111111	0.711849957374254
CASSLGGRNTQYF+TCRBV07-02+TCRBJ02-03	DRB1*01:01	h-DRB1_01_01-298	6.2535355e-10	6	4	1.0	0.49971582836032963
CASRASGGNNEQFF+TCRBV12-X+TCRBJ02-01	DQA1*05:05+DQB1*03:01	h-DQA1_05_05_DQB1_03_01-583	5.045048e-10	9	5	0.9111111111111111	0.711849957374254
CASSSTGQETQYF+TCRBV05-01+TCRBJ02-05	DQA1*05:05+DQB1*03:01	h-DQA1_05_05_DQB1_03_01-583	4.4532136e-08	9	5	0.9111111111111111	0.711849957374254
CSVATSGRGEQYF+TCRBV29-01+TCRBJ02-07	DRB1*01:01	h-DRB1_01_01-298	1.1694764e-09	6	4	1.0	0.49971582836032963
CASSLMAQNYGYTF+TCRBV11-02+TCRBJ01-02	DRB1*01:01	h-DRB1_01_01-298	1.0172056e-11	6	4	1.0	0.49971582836032963
CASSSLGGAGNTIYF+TCRBV12-X+TCRBJ01-03	DRB1*01:01	h-DRB1_01_01-298	2.715571e-10	6	4	1.0	0.49971582836032963
CSAPDGPETQYF+TCRBV20-X+TCRBJ02-05	DQA1*01:02+DQB1*06:04	h-DQA1_01_02_DQB1_06_04-349	1.1942394e-09	0	0		0.4953111679454391
CAWSGGYHQETQYF+TCRBV30-01+TCRBJ02-05	A*24:02	h-A_24_02-95	4.870528e-11	13	9	0.7606837606837608	0.5382210855356635
CASSSGTFTDTQYF+TCRBV11-01+TCRBJ02-03	DQA1*01:02+DQB1*06:04	h-DQA1_01_02_DQB1_06_04-349	1.912162e-10	0	0		0.4953111679454391
CAWSGDYHQETQYF+TCRBV30-01+TCRBJ02-05	A*24:02	h-A_24_02-95	1.808472e-11	13	9	0.7606837606837608	0.5382210855356635
CASSYSGTGENEQFF+TCRBV06-05+TCRBJ02-01	DQA1*01:02+DQB1*06:04	h-DQA1_01_02_DQB1_06_04-349	8.048877e-10	0	0		0.4953111679454391
CASSYAGTGRNSPLHF+TCRBV06-05+TCRBJ01-06	DRB1*04:02	h-DRB1_04_02-55	4.8772475e-10	0	1		0.5662119920431941
CSAIPRGLADTDTQYF+TCRBV20-X+TCRBJ02-03	DQA1*01:04+DQB1*05:03	h-DQA1_01_04_DQB1_05_03-543	8.011462e-12	1	0		0.5376527422563229
CASSISRISNYGYTF+TCRBV19-01+TCRBJ01-02	DRB1*04:02	h-DRB1_04_02-55	1.0394781e-10	0	1		0.5662119920431941
CSAHPTSGGKETQYF+TCRBV20-X+TCRBJ02-05	DRB1*04:02	h-DRB1_04_02-55	2.4877876e-11	0	1		0.5662119920431941
CSARRDSPLEQYF+TCRBV20-X+TCRBJ02-07	DRB1*12:01	h-DRB1_12_01-352	1.2636495e-10	1	4		0.4860755896561524
CASSLHQGYEQYF+TCRBV07-09+TCRBJ02-07	DRB1*09:01	h-DRB1_09_01-549	1.5357624e-09	5	3	1.0	0.5788576300085251
CASRGAATNYGYTF+TCRBV28-01+TCRBJ01-02	DRB1*09:01	h-DRB1_09_01-549	1.7391376e-10	5	3	1.0	0.5788576300085251
CASNDYADTQYF+TCRBV02-01+TCRBJ02-03	DRB1*09:01	h-DRB1_09_01-549	1.102818e-11	5	3	1.0	0.5788576300085251
CASSYFGTGDTDTQYF+TCRBV06-05+TCRBJ02-03	DRB1*09:01	h-DRB1_09_01-549	2.2462737e-10	5	3	1.0	0.5788576300085251
CASSSYRASNYGYTF+TCRBV06-02/06-03+TCRBJ01-02	A*24:02	h-A_24_02-93	5.452958e-11	13	9	0.9829059829059829	0.6315714691673772
CASSPTGEGTQYF+TCRBV06-05+TCRBJ02-05	DRB1*04:05	h-DRB1_04_05-234	9.3729885e-11	1	0		0.5487354362034669
CASSSTAWETQYF+TCRBV27-01+TCRBJ02-05	B*18:01	h-B_18_01-153	1.9079933e-10	3	3	0.6666666666666666	0.5294117647058824
CASSPLGAYGYTF+TCRBV03-01/03-02+TCRBJ01-02	B*44:03	h-B_44_03-229	1.7854428e-09	1	2		0.5485933503836318
CASSQAGVTGNTIYF+TCRBV27-01+TCRBJ01-03	B*44:03	h-B_44_03-229	5.7602246e-11	1	2		0.5485933503836318
CASSPTAEYEQYF+TCRBV27-01+TCRBJ02-07	B*18:01	h-B_18_01-153	4.662805e-10	3	3	0.6666666666666666	0.5294117647058824
CSATRDSGTNEKLFF+TCRBV20-X+TCRBJ01-04	DRB5*01:01	h-DRB5_01_01-883	2.0044359e-10	0	1		0.6655299801079853
CASSLEFSSGPYEQYF+TCRBV07-09+TCRBJ02-07	A*01:01	h-A_01_01-169	5.434015e-12	5	12	0.625	0.536231884057971
CASSLAGTGPITDTQYF+TCRBV05-01+TCRBJ02-03	DRB5*01:01	h-DRB5_01_01-883	8.242772e-11	0	1		0.6655299801079853
CASSPSGRGEKLFF+TCRBV18-01+TCRBJ01-04	DRB1*01:03	h-DRB1_01_03-344	2.7953992e-09	3	1		0.5453253765274226
CASSEDLKQTQYF+TCRBV02-01+TCRBJ02-05	DRB5*01:01	h-DRB5_01_01-883	2.3364893e-12	0	1		0.6655299801079853
CASSSLAGFDNEQFF+TCRBV05-01+TCRBJ02-01	DRB5*01:01	h-DRB5_01_01-883	4.1923742e-10	0	1		0.6655299801079853
CSGVVSGGYTF+TCRBV29-01+TCRBJ01-02	DRB5*01:01	h-DRB5_01_01-883	1.7242005e-11	0	1		0.6655299801079853
CASSIEGVRAGELFF+TCRBV19-01+TCRBJ02-02	DRB5*01:01	h-DRB5_01_01-883	8.61408e-11	0	1		0.6655299801079853
CSATDRPPLHF+TCRBV20-01+TCRBJ01-06	DRB5*01:01	h-DRB5_01_01-883	2.6110236e-10	0	1		0.6655299801079853
CSGVITGGYTF+TCRBV29-01+TCRBJ01-02	DRB5*01:01	h-DRB5_01_01-883	1.6887556e-11	0	1		0.6655299801079853
CASSLLTVYEQYF+TCRBV05-06+TCRBJ02-07	A*01:01	h-A_01_01-169	3.2343264e-09	5	12	0.625	0.536231884057971
CASSLARPGQTNEKLFF+TCRBV07-09+TCRBJ01-04	DRB5*01:01	h-DRB5_01_01-883	2.827857e-11	0	1		0.6655299801079853
CSALNTLAGAYEQYF+TCRBV20-X+TCRBJ02-07	DRB5*01:01	h-DRB5_01_01-883	1.3968466e-11	0	1		0.6655299801079853
CASDKREGRNEQFF+TCRBV06-05+TCRBJ02-01	DRB1*01:03	h-DRB1_01_03-344	9.552462e-13	3	1		0.5453253765274226
CASRAVPGELFF+TCRBV19-01+TCRBJ02-02	DRB5*01:01	h-DRB5_01_01-883	6.7969347e-10	0	1		0.6655299801079853
CASSAVGNSNEKLFF+TCRBV09-01+TCRBJ01-04	DRB1*01:03	h-DRB1_01_03-344	2.1315213e-11	3	1		0.5453253765274226
CASSQQDTYGYTF+TCRBV05-06+TCRBJ01-02	A*01:01	h-A_01_01-169	2.5393182e-11	5	12	0.625	0.536231884057971
CASSLQGVGAKNIQYF+TCRBV05-01+TCRBJ02-04	A*01:01	h-A_01_01-169	3.5829675e-10	5	12	0.625	0.536231884057971
CASSPPGGAGPYEQYF+TCRBV07-08+TCRBJ02-07	DRB5*01:01	h-DRB5_01_01-883	2.3409026e-11	0	1		0.6655299801079853
CASSDAGTSGTDTQYF+TCRBV12-X+TCRBJ02-03	DRB5*01:01	h-DRB5_01_01-883	3.459058e-11	0	1		0.6655299801079853
CASSAILAGGPYEQYF+TCRBV02-01+TCRBJ02-07	A*01:01	h-A_01_01-169	6.411215e-11	5	12	0.625	0.536231884057971
CASSYYRGGRGTEAFF+TCRBV07-09+TCRBJ01-01	DRB1*01:03	h-DRB1_01_03-344	1.0611042e-12	3	1		0.5453253765274226
CASSQDKGAGGEKLFF+TCRBV04-01+TCRBJ01-04	DRB5*01:01	h-DRB5_01_01-883	8.695954e-11	0	1		0.6655299801079853
CASSIALWEGEQYF+TCRBV19-01+TCRBJ02-07	DRB5*01:01	h-DRB5_01_01-883	1.9201142e-11	0	1		0.6655299801079853
CASRDSKHGYTF+TCRBV05-01+TCRBJ01-02	DRB5*01:01	h-DRB5_01_01-883	6.8284774e-11	0	1		0.6655299801079853
CAWSPTFNQPQHF+TCRBV30-01+TCRBJ01-05	DRB5*01:01	h-DRB5_01_01-883	4.91271e-10	0	1		0.6655299801079853
CASSSQGSYGYTF+TCRBV05-06+TCRBJ01-02	A*01:01	h-A_01_01-169	8.196374e-09	5	12	0.625	0.536231884057971
CASGAGSVNEQFF+TCRBV27-01+TCRBJ02-01	A*01:01	h-A_01_01-169	2.3417603e-11	5	12	0.625	0.536231884057971
CASSQVGAFNTGELFF+TCRBV14-01+TCRBJ02-02	DRB5*01:01	h-DRB5_01_01-883	8.779123e-11	0	1		0.6655299801079853
CASNTGQGLVETQYF+TCRBV06-06+TCRBJ02-05	DRB5*01:01	h-DRB5_01_01-883	3.077495e-13	0	1		0.6655299801079853
CASSPRAGEQYF+TCRBV25-01+TCRBJ02-07	DRB5*01:01	h-DRB5_01_01-883	7.3562895e-10	0	1		0.6655299801079853
CASSVRDSFYEQYF+TCRBV09-01+TCRBJ02-07	DRB5*01:01	h-DRB5_01_01-883	2.3607216e-09	0	1		0.6655299801079853
CASRPRQFTDTQYF+TCRBV27-01+TCRBJ02-03	DRB1*01:03	h-DRB1_01_03-344	7.355644e-11	3	1		0.5453253765274226
CASSGNPLETQYF+TCRBV27-01+TCRBJ02-05	A*01:01	h-A_01_01-169	1.1891947e-10	5	12	0.625	0.536231884057971
CSALRDGSYEQYF+TCRBV20-X+TCRBJ02-07	DRB5*01:01	h-DRB5_01_01-883	4.415213e-09	0	1		0.6655299801079853
CASSVEWGSDTQYF+TCRBV09-01+TCRBJ02-03	DRB3*02:02	h-DRB3_02_02-99	5.8081856e-10	20	25	0.966	0.7067348678601876
CASSRESGETQYF+TCRBV18-01+TCRBJ02-05	DRB3*02:02	h-DRB3_02_02-99	4.8306814e-10	20	25	0.966	0.7067348678601876
CASTRPGQGYTEAFF+TCRBV12-X+TCRBJ01-01	DRB3*02:02	h-DRB3_02_02-99	5.7299245e-11	20	25	0.966	0.7067348678601876
CASTWGMNTEAFF+TCRBV03-01/03-02+TCRBJ01-01	DQA1*01:02+DQB1*06:02	h-DQA1_01_02_DQB1_06_02-7	2.6499994e-10	4	13	1.0	0.5910770105143506
CASSQYGGRRGYTF+TCRBV03-01/03-02+TCRBJ01-02	DQA1*01:02+DQB1*06:02	h-DQA1_01_02_DQB1_06_02-7	1.6689492e-11	4	13	1.0	0.5910770105143506
CASSQVFTAQETQYF+TCRBV04-01+TCRBJ02-05	DQA1*01:02+DQB1*06:02	h-DQA1_01_02_DQB1_06_02-7	2.9702834e-11	4	13	1.0	0.5910770105143506
CASSLGQEKQETQYF+TCRBV07-09+TCRBJ02-05	DQA1*01:02+DQB1*06:02	h-DQA1_01_02_DQB1_06_02-7	5.145994e-11	4	13	1.0	0.5910770105143506
CASRPRGQGGEKLFF+TCRBV06-05+TCRBJ01-04	DQA1*01:02+DQB1*06:02	h-DQA1_01_02_DQB1_06_02-7	1.12615355e-10	4	13	1.0	0.5910770105143506
CASSLGDIAQETQYF+TCRBV07-09+TCRBJ02-05	DQA1*01:02+DQB1*06:02	h-DQA1_01_02_DQB1_06_02-7	2.5612122e-11	4	13	1.0	0.5910770105143506
CASRWDTGELFF+TCRBV05-01+TCRBJ02-02	DQA1*01:02+DQB1*06:02	h-DQA1_01_02_DQB1_06_02-7	2.1466537e-09	4	13	1.0	0.5910770105143506
CASSQELGGQGQETQYF+TCRBV04-02+TCRBJ02-05	DQA1*01:02+DQB1*06:02	h-DQA1_01_02_DQB1_06_02-7	3.018006e-11	4	13	1.0	0.5910770105143506
CASYQGNNQPQHF+TCRBV06-05+TCRBJ01-05	DQA1*01:02+DQB1*06:02	h-DQA1_01_02_DQB1_06_02-7	8.211461e-11	4	13	1.0	0.5910770105143506
CASSVSGTPAYEQYF+TCRBV06-X+TCRBJ02-07	DQA1*01:02+DQB1*06:02	h-DQA1_01_02_DQB1_06_02-7	9.367251e-11	4	13	1.0	0.5910770105143506
CASSQPGQSVGYTF+TCRBV07-09+TCRBJ01-02	DQA1*01:02+DQB1*06:02	h-DQA1_01_02_DQB1_06_02-7	2.9173215e-12	4	13	1.0	0.5910770105143506
CSASSDSATNEKLFF+TCRBV20-01+TCRBJ01-04	DQA1*01:02+DQB1*06:02	h-DQA1_01_02_DQB1_06_02-7	9.477752e-10	4	13	1.0	0.5910770105143506
CASSSSTAYGYTF+TCRBV12-03/12-04+TCRBJ01-02	DQA1*01:02+DQB1*06:02	h-DQA1_01_02_DQB1_06_02-7	2.2861456e-10	4	13	1.0	0.5910770105143506
CASSIWLYSNQPQHF+TCRBV19-01+TCRBJ01-05	DQA1*01:02+DQB1*06:02	h-DQA1_01_02_DQB1_06_02-7	4.336923e-10	4	13	1.0	0.5910770105143506
CASMETGSTDTQYF+TCRBV28-01+TCRBJ02-03	DQA1*01:02+DQB1*06:02	h-DQA1_01_02_DQB1_06_02-7	5.968943e-11	4	13	1.0	0.5910770105143506
CASSYSGGGLGANVLTF+TCRBV06-X+TCRBJ02-06	DRB1*04:04	h-DRB1_04_04-340	1.9930445e-10	2	3		0.6024438761011651
CAWRGRTDNYEQYF+TCRBV30-01+TCRBJ02-07	B*35:01	h-B_35_01-151	1.2316716e-11	4	4	1.0	0.5187553282182439
CASSPRPGQGVADTQYF+TCRBV18-01+TCRBJ02-03	DRB1*04:04	h-DRB1_04_04-340	5.0297343e-11	2	3		0.6024438761011651
CASIPLGGSTDTQYF+TCRBV12-X+TCRBJ02-03	DRB1*04:04	h-DRB1_04_04-340	6.540457e-11	2	3		0.6024438761011651
CASSLQGFGEETQYF+TCRBV07-02+TCRBJ02-05	DRB1*04:04	h-DRB1_04_04-340	1.501775e-11	2	3		0.6024438761011651
CASSRGLSQETQYF+TCRBV03-01/03-02+TCRBJ02-05	DRB1*04:04	h-DRB1_04_04-340	9.545449e-10	2	3		0.6024438761011651
CASSLPGHENTEAFF+TCRBV28-01+TCRBJ01-01	DRB1*04:04	h-DRB1_04_04-340	3.6798675e-10	2	3		0.6024438761011651
CASSKAARNQPQHF+TCRBV02-01+TCRBJ01-05	DPA1*01:03+DPB1*04:02	h-DPA1_01_03_DPB1_04_02-78	4.1244095e-11	5	14	0.9571428571428572	0.6226200625177607
CASSRDVGTYEQYF+TCRBV03-01/03-02+TCRBJ02-07	DPA1*01:03+DPB1*04:02	h-DPA1_01_03_DPB1_04_02-78	8.917239e-11	5	14	0.9571428571428572	0.6226200625177607
CSVQTPGYTF+TCRBV29-01+TCRBJ01-02	DPA1*01:03+DPB1*04:02	h-DPA1_01_03_DPB1_04_02-78	4.8000054e-10	5	14	0.9571428571428572	0.6226200625177607
CSAKRSGMNTEAFF+TCRBV20-X+TCRBJ01-01	DPA1*01:03+DPB1*04:02	h-DPA1_01_03_DPB1_04_02-78	3.9654133e-10	5	14	0.9571428571428572	0.6226200625177607
CASSVEESTKQYF+TCRBV09-01+TCRBJ02-07	DPA1*01:03+DPB1*04:02	h-DPA1_01_03_DPB1_04_02-78	1.6847693e-12	5	14	0.9571428571428572	0.6226200625177607
CASKEGGETQYF+TCRBV05-06+TCRBJ02-05	DPA1*01:03+DPB1*04:02	h-DPA1_01_03_DPB1_04_02-78	6.5495825e-10	5	14	0.9571428571428572	0.6226200625177607
CASSPRGSNQPQHF+TCRBV06-06+TCRBJ01-05	DPA1*01:03+DPB1*04:02	h-DPA1_01_03_DPB1_04_02-78	4.3331334e-09	5	14	0.9571428571428572	0.6226200625177607
CASKIGGHTEAFF+TCRBV02-01+TCRBJ01-01	DPA1*01:03+DPB1*04:02	h-DPA1_01_03_DPB1_04_02-78	5.012964e-11	5	14	0.9571428571428572	0.6226200625177607
CASTQGQGRSNQPQHF+TCRBV19-01+TCRBJ01-05	DPA1*01:03+DPB1*04:02	h-DPA1_01_03_DPB1_04_02-78	1.1019836e-10	5	14	0.9571428571428572	0.6226200625177607
CASSPTTGPQETQYF+TCRBV06-05+TCRBJ02-05	DQA1*01:02+DQB1*05:02	h-DQA1_01_02_DQB1_05_02-263	9.4899824e-11	2	0		0.5663540778630293
CSARPSGGSPYEQYF+TCRBV20-X+TCRBJ02-07	DPA1*01:03+DPB1*04:02	h-DPA1_01_03_DPB1_04_02-78	3.4562736e-10	5	14	0.9571428571428572	0.6226200625177607
CASSLVGSGSRDEQFF+TCRBV07-09+TCRBJ02-01	DQA1*01:02+DQB1*05:02	h-DQA1_01_02_DQB1_05_02-263	1.5526944e-12	2	0		0.5663540778630293
CSAIRGSDSPLHF+TCRBV20-X+TCRBJ01-06	DPA1*01:03+DPB1*04:02	h-DPA1_01_03_DPB1_04_02-78	2.8468108e-10	5	14	0.9571428571428572	0.6226200625177607
CASSLDQASSSYNEQFF+TCRBV11-03+TCRBJ02-01	DQA1*01:02+DQB1*05:02	h-DQA1_01_02_DQB1_05_02-263	5.5081384e-11	2	0		0.5663540778630293
CASSLGWLAKNIQYF+TCRBV05-01+TCRBJ02-04	B*58:01	h-B_58_01-77	1.6839009e-09	2	4		0.47087240693378796
CASSYSISQATEAFF+TCRBV06-02/06-03+TCRBJ01-01	DPA1*01:03+DPB1*04:02	h-DPA1_01_03_DPB1_04_02-78	1.1399036e-11	5	14	0.9571428571428572	0.6226200625177607
CASSIFDRGWSGANVLTF+TCRBV19-01+TCRBJ02-06	DQA1*01:02+DQB1*05:02	h-DQA1_01_02_DQB1_05_02-263	3.4149116e-12	2	0		0.5663540778630293
CASSYTGAGEQYF+TCRBV27-01+TCRBJ02-07	B*18:01	h-B_18_01-152	3.0709976e-10	3	3	1.0	0.5382210855356635
CASGRGPNEQFF+TCRBV06-06+TCRBJ02-01	C*07:02	h-C_07_02-298	1.182621e-10	6	7	0.5238095238095237	0.5475987496447854
CSAETGTSGRADTQYF+TCRBV20-X+TCRBJ02-03	DQA1*01:03+DQB1*06:03	h-DQA1_01_03_DQB1_06_03-508	4.964959e-11	1	2		0.522023302074453
CASSLVAEPYNEQFF+TCRBV07-02+TCRBJ02-01	DQA1*01:03+DQB1*06:03	h-DQA1_01_03_DQB1_06_03-508	1.1049124e-10	1	2		0.522023302074453
CASSPAGEPYNEQFF+TCRBV06-04+TCRBJ02-01	DQA1*01:03+DQB1*06:03	h-DQA1_01_03_DQB1_06_03-508	1.2524047e-10	1	2		0.522023302074453
CASSLRQNSKNIQYF+TCRBV05-06+TCRBJ02-04	DQA1*01:03+DQB1*06:03	h-DQA1_01_03_DQB1_06_03-508	1.5643521e-11	1	2		0.522023302074453
CSALRASDEQFF+TCRBV20-X+TCRBJ02-01	DQA1*01:03+DQB1*06:03	h-DQA1_01_03_DQB1_06_03-508	2.7384572e-10	1	2		0.522023302074453
CASSLLDRGHQPQHF+TCRBV05-06+TCRBJ01-05	DQA1*01:03+DQB1*06:03	h-DQA1_01_03_DQB1_06_03-508	1.2744525e-09	1	2		0.522023302074453
CASSGEGYNSPLHF+TCRBV28-01+TCRBJ01-06	DQA1*01:03+DQB1*06:03	h-DQA1_01_03_DQB1_06_03-508	1.2151079e-09	1	2		0.522023302074453
CSAWAGETQYF+TCRBV20-01+TCRBJ02-05	DQA1*01:03+DQB1*06:03	h-DQA1_01_03_DQB1_06_03-508	8.2591995e-09	1	2		0.522023302074453
CASSARANEQFF+TCRBV06-02/06-03+TCRBJ02-01	DQA1*01:03+DQB1*06:03	h-DQA1_01_03_DQB1_06_03-508	1.151719e-09	1	2		0.522023302074453
CATSRDLETGDGYTF+TCRBV15-01+TCRBJ01-02	DQA1*01:03+DQB1*06:03	h-DQA1_01_03_DQB1_06_03-508	5.588394e-11	1	2		0.522023302074453
CASSRDRPETQYF+TCRBV06-05+TCRBJ02-05	DQA1*01:01+DQB1*05:01	h-DQA1_01_01_DQB1_05_01-323	2.9648377e-09	9	8	1.0	0.6351236146632566
CASSYSPPPEGYEQYF+TCRBV06-05+TCRBJ02-07	DQA1*01:01+DQB1*05:01	h-DQA1_01_01_DQB1_05_01-323	7.964277e-11	9	8	1.0	0.6351236146632566
CASNLDLNTEAFF+TCRBV28-01+TCRBJ01-01	DQA1*01:01+DQB1*05:01	h-DQA1_01_01_DQB1_05_01-323	1.9386595e-10	9	8	1.0	0.6351236146632566
CAWKEGFNTEAFF+TCRBV30-01+TCRBJ01-01	DQA1*01:01+DQB1*05:01	h-DQA1_01_01_DQB1_05_01-323	6.694258e-11	9	8	1.0	0.6351236146632566
CAWTGHFNTEAFF+TCRBV30-01+TCRBJ01-01	DQA1*01:01+DQB1*05:01	h-DQA1_01_01_DQB1_05_01-323	5.615465e-11	9	8	1.0	0.6351236146632566
CASSLDSGVGYTF+TCRBV28-01+TCRBJ01-02	DQA1*01:01+DQB1*05:01	h-DQA1_01_01_DQB1_05_01-323	2.5380192e-10	9	8	1.0	0.6351236146632566
CASRDRRDSPLHF+TCRBV06-05+TCRBJ01-06	DQA1*01:01+DQB1*05:01	h-DQA1_01_01_DQB1_05_01-323	8.0702645e-10	9	8	1.0	0.6351236146632566
CASTGLAGTQETQYF+TCRBV27-01+TCRBJ02-05	DRB1*07:01	h-DRB1_07_01-718	7.390795e-10	11	19	0.9617224880382775	0.5242966751918158
CSARDPGLRGKTQYF+TCRBV20-X+TCRBJ02-05	DRB1*07:01	h-DRB1_07_01-718	1.0799978e-11	11	19	0.9617224880382775	0.5242966751918158
CASSVDQRYTDTQYF+TCRBV09-01+TCRBJ02-03	DRB1*07:01	h-DRB1_07_01-718	9.538952e-11	11	19	0.9617224880382775	0.5242966751918158
CASTGTSGSRRDTQYF+TCRBV02-01+TCRBJ02-03	DQA1*01:05+DQB1*05:01	h-DQA1_01_05_DQB1_05_01-588	4.718241e-12	1	0		0.5953395851094061
CSAPSGLARTGELFF+TCRBV20-X+TCRBJ02-02	DRB1*07:01	h-DRB1_07_01-718	7.0819774e-11	11	19	0.9617224880382775	0.5242966751918158
CASSLGQGQSGELFF+TCRBV12-X+TCRBJ02-02	DRB1*07:01	h-DRB1_07_01-718	8.061445e-11	11	19	0.9617224880382775	0.5242966751918158
CASSISGGEGDTQYF+TCRBV11-02+TCRBJ02-03	DRB1*07:01	h-DRB1_07_01-718	4.9937133e-12	11	19	0.9617224880382775	0.5242966751918158
CASSLLGLAGGGELFF+TCRBV27-01+TCRBJ02-02	DRB1*07:01	h-DRB1_07_01-718	6.231853e-10	11	19	0.9617224880382775	0.5242966751918158
CASSSYGGGDNSPLHF+TCRBV07-09+TCRBJ01-06	DRB1*07:01	h-DRB1_07_01-718	3.787622e-12	11	19	0.9617224880382775	0.5242966751918158
CASISERKNTEAFF+TCRBV19-01+TCRBJ01-01	DRB1*07:01	h-DRB1_07_01-718	1.1554748e-11	11	19	0.9617224880382775	0.5242966751918158
CASRPSGRAYEQYF+TCRBV05-05+TCRBJ02-07	DRB1*07:01	h-DRB1_07_01-718	1.2970901e-10	11	19	0.9617224880382775	0.5242966751918158
CASSLDAGGPGEQFF+TCRBV07-02+TCRBJ02-01	DRB1*07:01	h-DRB1_07_01-718	8.703938e-12	11	19	0.9617224880382775	0.5242966751918158
CASSLGNRDANTGELFF+TCRBV05-01+TCRBJ02-02	DRB1*07:01	h-DRB1_07_01-718	1.1734919e-10	11	19	0.9617224880382775	0.5242966751918158
CSASPGQLGTEAFF+TCRBV20-01+TCRBJ01-01	DQA1*01:05+DQB1*05:01	h-DQA1_01_05_DQB1_05_01-588	6.7362993e-10	1	0		0.5953395851094061
CASSLGRGGVAKNIQYF+TCRBV12-X+TCRBJ02-04	DRB1*07:01	h-DRB1_07_01-718	2.0294133e-10	11	19	0.9617224880382775	0.5242966751918158
CASSKRDRVGYGYTF+TCRBV06-06+TCRBJ01-02	DRB1*07:01	h-DRB1_07_01-718	1.30924134e-11	11	19	0.9617224880382775	0.5242966751918158
CASNSGGANTGELFF+TCRBV07-08+TCRBJ02-02	DRB1*07:01	h-DRB1_07_01-718	3.4234938e-11	11	19	0.9617224880382775	0.5242966751918158
CASKLQGAADTQYF+TCRBV06-05+TCRBJ02-03	DRB1*07:01	h-DRB1_07_01-718	2.5124073e-11	11	19	0.9617224880382775	0.5242966751918158
CASSFEVQGANTEAFF+TCRBV05-01+TCRBJ01-01	DRB1*07:01	h-DRB1_07_01-718	2.6462095e-11	11	19	0.9617224880382775	0.5242966751918158
CASSGAGTRGEQFF+TCRBV10-02+TCRBJ02-01	DRB1*07:01	h-DRB1_07_01-718	1.6322669e-11	11	19	0.9617224880382775	0.5242966751918158
CASSPDGGQPYGYTF+TCRBV05-04+TCRBJ01-02	DRB1*07:01	h-DRB1_07_01-718	1.1733467e-12	11	19	0.9617224880382775	0.5242966751918158
CASSRSDRGHSPLHF+TCRBV07-09+TCRBJ01-06	DRB1*07:01	h-DRB1_07_01-718	2.4352133e-11	11	19	0.9617224880382775	0.5242966751918158
CASSQYGSYEQYF+TCRBV14-01+TCRBJ02-07	DRB1*07:01	h-DRB1_07_01-718	4.408353e-09	11	19	0.9617224880382775	0.5242966751918158
CASRPGGQTDTQYF+TCRBV06-06+TCRBJ02-03	DRB1*07:01	h-DRB1_07_01-718	7.5056315e-11	11	19	0.9617224880382775	0.5242966751918158
CASSSLGVEQYF+TCRBV07-02+TCRBJ02-07	DRB1*07:01	h-DRB1_07_01-718	1.0575054e-09	11	19	0.9617224880382775	0.5242966751918158
CASSYEYTEAFF+TCRBV07-02+TCRBJ01-01	DRB1*07:01	h-DRB1_07_01-718	2.8469255e-10	11	19	0.9617224880382775	0.5242966751918158
CASYRDRGETQYF+TCRBV05-01+TCRBJ02-05	DRB1*07:01	h-DRB1_07_01-718	5.6830746e-10	11	19	0.9617224880382775	0.5242966751918158
CASSRGGSAPYEQYF+TCRBV06-05+TCRBJ02-07	DRB1*07:01	h-DRB1_07_01-718	7.971828e-11	11	19	0.9617224880382775	0.5242966751918158
CASSYGTSGRPSTDTQYF+TCRBV06-02/06-03+TCRBJ02-03	DRB1*07:01	h-DRB1_07_01-718	1.07211955e-10	11	19	0.9617224880382775	0.5242966751918158
CASRTGNGNTIYF+TCRBV10-02+TCRBJ01-03	DRB1*07:01	h-DRB1_07_01-718	3.3782227e-10	11	19	0.9617224880382775	0.5242966751918158
CASSSRASGGYEQYF+TCRBV13-01+TCRBJ02-07	DRB1*07:01	h-DRB1_07_01-718	3.7639186e-10	11	19	0.9617224880382775	0.5242966751918158
CSAGYNNEQFF+TCRBV20-01+TCRBJ02-01	DRB1*07:01	h-DRB1_07_01-718	3.739206e-09	11	19	0.9617224880382775	0.5242966751918158
CASSPGTGLTGGYTF+TCRBV07-02+TCRBJ01-02	DRB1*07:01	h-DRB1_07_01-718	2.620689e-12	11	19	0.9617224880382775	0.5242966751918158
CASSYGPDSSNQPQHF+TCRBV06-06+TCRBJ01-05	DRB1*07:01	h-DRB1_07_01-718	7.001957e-11	11	19	0.9617224880382775	0.5242966751918158
CASSIRTGSGNTIYF+TCRBV05-08+TCRBJ01-03	DRB1*07:01	h-DRB1_07_01-718	1.5159554e-10	11	19	0.9617224880382775	0.5242966751918158
CASSFGRAGARTDTQYF+TCRBV07-09+TCRBJ02-03	DRB1*07:01	h-DRB1_07_01-718	1.3246154e-12	11	19	0.9617224880382775	0.5242966751918158
CASSSNRAQETQYF+TCRBV04-03+TCRBJ02-05	DRB1*07:01	h-DRB1_07_01-718	3.1737866e-11	11	19	0.9617224880382775	0.5242966751918158
CASSLASGPNYGYTF+TCRBV11-02+TCRBJ01-02	DRB1*07:01	h-DRB1_07_01-718	6.2658134e-10	11	19	0.9617224880382775	0.5242966751918158
CSARRGSRNTGELFF+TCRBV20-X+TCRBJ02-02	DRB1*07:01	h-DRB1_07_01-718	1.4825297e-09	11	19	0.9617224880382775	0.5242966751918158
CASSLLPEGPRTDTQYF+TCRBV07-02+TCRBJ02-03	DQA1*01:05+DQB1*05:01	h-DQA1_01_05_DQB1_05_01-588	1.9410417e-12	1	0		0.5953395851094061
CASSSPSGTRVYNEQFF+TCRBV05-01+TCRBJ02-01	DRB1*07:01	h-DRB1_07_01-718	2.7428648e-11	11	19	0.9617224880382775	0.5242966751918158
CASSFNRGLYEKLFF+TCRBV28-01+TCRBJ01-04	DQA1*01:05+DQB1*05:01	h-DQA1_01_05_DQB1_05_01-588	3.5326488e-11	1	0		0.5953395851094061
CASSLSGRLGDEQFF+TCRBV07-03+TCRBJ02-01	DRB1*07:01	h-DRB1_07_01-718	3.7759885e-11	11	19	0.9617224880382775	0.5242966751918158
CASSPGDIEAFF+TCRBV18-01+TCRBJ01-01	DQA1*01:05+DQB1*05:01	h-DQA1_01_05_DQB1_05_01-588	8.368835e-10	1	0		0.5953395851094061
CASSLAGTYQPQHF+TCRBV11-02+TCRBJ01-05	DRB1*07:01	h-DRB1_07_01-718	1.3858502e-09	11	19	0.9617224880382775	0.5242966751918158
CAWVDRDYGYTF+TCRBV30-01+TCRBJ01-02	DQA1*01:05+DQB1*05:01	h-DQA1_01_05_DQB1_05_01-588	1.4701406e-09	1	0		0.5953395851094061
CSARPSRQTSNQPQHF+TCRBV20-X+TCRBJ01-05	DRB1*07:01	h-DRB1_07_01-718	1.961469e-11	11	19	0.9617224880382775	0.5242966751918158
CASTQTGGSNTGELFF+TCRBV19-01+TCRBJ02-02	DRB1*07:01	h-DRB1_07_01-718	3.4032666e-11	11	19	0.9617224880382775	0.5242966751918158
CASSLTSYNEQFF+TCRBV07-09+TCRBJ02-01	DQA1*01:05+DQB1*05:01	h-DQA1_01_05_DQB1_05_01-588	1.08223475e-08	1	0		0.5953395851094061
CASSFTGGSGETQYF+TCRBV04-01+TCRBJ02-05	DQA1*01:05+DQB1*05:01	h-DQA1_01_05_DQB1_05_01-588	3.632063e-12	1	0		0.5953395851094061
CASSLGAAGARTDTQYF+TCRBV07-09+TCRBJ02-03	DRB1*07:01	h-DRB1_07_01-718	6.9094908e-12	11	19	0.9617224880382775	0.5242966751918158
CASNKQGTTEAFF+TCRBV06-05+TCRBJ01-01	DRB1*07:01	h-DRB1_07_01-718	4.073272e-11	11	19	0.9617224880382775	0.5242966751918158
CSVQGANTGELFF+TCRBV29-01+TCRBJ02-02	DRB1*07:01	h-DRB1_07_01-718	8.580125e-09	11	19	0.9617224880382775	0.5242966751918158
CASSENSYYGYTF+TCRBV02-01+TCRBJ01-02	DRB1*07:01	h-DRB1_07_01-718	1.8620398e-10	11	19	0.9617224880382775	0.5242966751918158
CATSDSILNYGYTF+TCRBV24-01+TCRBJ01-02	DRB1*07:01	h-DRB1_07_01-718	5.238696e-10	11	19	0.9617224880382775	0.5242966751918158
CSVVLARNTGELFF+TCRBV29-01+TCRBJ02-02	DRB1*07:01	h-DRB1_07_01-718	4.3002102e-10	11	19	0.9617224880382775	0.5242966751918158
CASSLTGQGNNSPLHF+TCRBV05-01+TCRBJ01-06	DRB1*07:01	h-DRB1_07_01-718	5.263244e-10	11	19	0.9617224880382775	0.5242966751918158
CASSLGVAGVSDTQYF+TCRBV07-09+TCRBJ02-03	DRB1*07:01	h-DRB1_07_01-718	1.40342685e-11	11	19	0.9617224880382775	0.5242966751918158
CASSKGTGYNEQFF+TCRBV07-X+TCRBJ02-01	DQA1*01:05+DQB1*05:01	h-DQA1_01_05_DQB1_05_01-588	3.986979e-09	1	0		0.5953395851094061
CASSPSTGGVEKLFF+TCRBV18-01+TCRBJ01-04	DRB1*07:01	h-DRB1_07_01-718	3.0374783e-10	11	19	0.9617224880382775	0.5242966751918158
CSATRARNSPLHF+TCRBV20-X+TCRBJ01-06	DRB1*07:01	h-DRB1_07_01-718	1.0109487e-09	11	19	0.9617224880382775	0.5242966751918158
CASSGEVDTQYF+TCRBV28-01+TCRBJ02-03	DQA1*01:05+DQB1*05:01	h-DQA1_01_05_DQB1_05_01-588	1.2370944e-09	1	0		0.5953395851094061
CSARVKGGGDTEAFF+TCRBV20-X+TCRBJ01-01	DRB1*07:01	h-DRB1_07_01-718	2.8927843e-10	11	19	0.9617224880382775	0.5242966751918158
CASSLYGTSGYEQYF+TCRBV18-01+TCRBJ02-07	DRB1*07:01	h-DRB1_07_01-718	7.4748055e-11	11	19	0.9617224880382775	0.5242966751918158
CASSQGNHNSPLHF+TCRBV04-01+TCRBJ01-06	DQA1*01:05+DQB1*05:01	h-DQA1_01_05_DQB1_05_01-588	2.0502866e-10	1	0		0.5953395851094061
CASSWDGGNSGNTIYF+TCRBV06-05+TCRBJ01-03	DQA1*01:05+DQB1*05:01	h-DQA1_01_05_DQB1_05_01-588	2.0915594e-11	1	0		0.5953395851094061
CASSLTGTGFYEQYF+TCRBV05-08+TCRBJ02-07	DRB1*07:01	h-DRB1_07_01-718	1.8979786e-10	11	19	0.9617224880382775	0.5242966751918158
CASSLAGLTYGYTF+TCRBV05-04+TCRBJ01-02	DQA1*01:05+DQB1*05:01	h-DQA1_01_05_DQB1_05_01-588	3.4229958e-10	1	0		0.5953395851094061
CSARDPASGRVNEQFF+TCRBV20-X+TCRBJ02-01	DRB1*07:01	h-DRB1_07_01-718	4.9305213e-11	11	19	0.9617224880382775	0.5242966751918158
CASSAGGSGDQPQHF+TCRBV09-01+TCRBJ01-05	B*35:01	h-B_35_01-152	2.3725558e-10	4	4	0.875	0.5413469735720375
CASSFSEDRFYGYTF+TCRBV07-09+TCRBJ01-02	DQA1*05:01+DQB1*02:01	h-DQA1_05_01_DQB1_02_01-630	2.0997685e-12	12	12	0.9583333333333333	0.6351236146632567
CASSDQGVTQYF+TCRBV06-01+TCRBJ02-05	DQA1*05:01+DQB1*02:01	h-DQA1_05_01_DQB1_02_01-630	2.478087e-10	12	12	0.9583333333333333	0.6351236146632567
CASSPPSSYTQYF+TCRBV07-02+TCRBJ02-03	DQA1*05:01+DQB1*02:01	h-DQA1_05_01_DQB1_02_01-630	6.077647e-12	12	12	0.9583333333333333	0.6351236146632567
CASRTATLAKNIQYF+TCRBV06-05+TCRBJ02-04	DQA1*05:01+DQB1*02:01	h-DQA1_05_01_DQB1_02_01-630	1.1978658e-10	12	12	0.9583333333333333	0.6351236146632567
CASSFTQGLESPLHF+TCRBV06-05+TCRBJ01-06	DQA1*05:01+DQB1*02:01	h-DQA1_05_01_DQB1_02_01-630	5.9594755e-13	12	12	0.9583333333333333	0.6351236146632567
CASSGTGEDQPQHF+TCRBV02-01+TCRBJ01-05	DQA1*05:01+DQB1*02:01	h-DQA1_05_01_DQB1_02_01-630	9.51383e-10	12	12	0.9583333333333333	0.6351236146632567
CASSLTGVQEKLFF+TCRBV05-01+TCRBJ01-04	DQA1*05:01+DQB1*02:01	h-DQA1_05_01_DQB1_02_01-630	2.4065772e-10	12	12	0.9583333333333333	0.6351236146632567
CASSKTGEETQYF+TCRBV06-02+TCRBJ02-05	DQA1*05:01+DQB1*02:01	h-DQA1_05_01_DQB1_02_01-630	3.0552099e-09	12	12	0.9583333333333333	0.6351236146632567
CASSTSGRGKNIQYF+TCRBV12-X+TCRBJ02-04	DQA1*05:01+DQB1*02:01	h-DQA1_05_01_DQB1_02_01-630	2.3654342e-10	12	12	0.9583333333333333	0.6351236146632567
CASSFTTGGDGYTF+TCRBV07-02+TCRBJ01-02	DQA1*05:01+DQB1*02:01	h-DQA1_05_01_DQB1_02_01-630	9.584867e-11	12	12	0.9583333333333333	0.6351236146632567
CASSVRKGDTEAFF+TCRBV06-04+TCRBJ01-01	DQA1*05:01+DQB1*02:01	h-DQA1_05_01_DQB1_02_01-630	1.7520267e-10	12	12	0.9583333333333333	0.6351236146632567
CASSQLQDYNEQFF+TCRBV07-07+TCRBJ02-01	DQA1*05:01+DQB1*02:01	h-DQA1_05_01_DQB1_02_01-630	2.4589217e-12	12	12	0.9583333333333333	0.6351236146632567
CASSPSSGRNYGYTF+TCRBV05-01+TCRBJ01-02	DQA1*05:01+DQB1*02:01	h-DQA1_05_01_DQB1_02_01-630	1.7644401e-10	12	12	0.9583333333333333	0.6351236146632567
CASSWRGAETQYF+TCRBV05-04+TCRBJ02-05	DQA1*05:01+DQB1*02:01	h-DQA1_05_01_DQB1_02_01-630	8.3712376e-10	12	12	0.9583333333333333	0.6351236146632567
CASSSQGDNEQFF+TCRBV06-02/06-03+TCRBJ02-01	DQA1*05:01+DQB1*02:01	h-DQA1_05_01_DQB1_02_01-630	2.3637012e-09	12	12	0.9583333333333333	0.6351236146632567
CASSVDTNTGELFF+TCRBV07-02+TCRBJ02-02	DQA1*05:01+DQB1*02:01	h-DQA1_05_01_DQB1_02_01-630	2.0954304e-10	12	12	0.9583333333333333	0.6351236146632567
CASTPDGSDTQYF+TCRBV05-01+TCRBJ02-03	DQA1*05:01+DQB1*02:01	h-DQA1_05_01_DQB1_02_01-630	6.220602e-11	12	12	0.9583333333333333	0.6351236146632567
CASSFSGVLYEQYF+TCRBV07-09+TCRBJ02-07	DQA1*05:01+DQB1*02:01	h-DQA1_05_01_DQB1_02_01-630	2.145033e-10	12	12	0.9583333333333333	0.6351236146632567
CASSLGATEDQPQHF+TCRBV05-01+TCRBJ01-05	DQA1*05:01+DQB1*02:01	h-DQA1_05_01_DQB1_02_01-630	1.7452527e-10	12	12	0.9583333333333333	0.6351236146632567
CASSMRSVDTGELFF+TCRBV19-01+TCRBJ02-02	DQA1*05:01+DQB1*02:01	h-DQA1_05_01_DQB1_02_01-630	3.809208e-11	12	12	0.9583333333333333	0.6351236146632567
CASSILGGTGRNTEAFF+TCRBV19-01+TCRBJ01-01	DRB1*11:01	h-DRB1_11_01-476	8.759141e-11	3	3	0.888888888888889	0.6450696220517191
CASSWTDNNEQFF+TCRBV25-01+TCRBJ02-01	DRB1*11:01	h-DRB1_11_01-476	2.4415988e-11	3	3	0.888888888888889	0.6450696220517191
CAISEQQGATYGYTF+TCRBV10-03+TCRBJ01-02	DRB1*11:01	h-DRB1_11_01-476	1.4927018e-11	3	3	0.888888888888889	0.6450696220517191
CASSPGVNNEQFF+TCRBV07-03+TCRBJ02-01	DRB1*11:01	h-DRB1_11_01-476	4.08084e-09	3	3	0.888888888888889	0.6450696220517191
CASTLGGLGEQFF+TCRBV07-02+TCRBJ02-01	DRB1*11:01	h-DRB1_11_01-476	1.101589e-11	3	3	0.888888888888889	0.6450696220517191
CASAEGTYNEQFF+TCRBV12-05+TCRBJ02-01	DRB1*11:01	h-DRB1_11_01-476	3.5556041e-10	3	3	0.888888888888889	0.6450696220517191
CASRGDSTGNTEAFF+TCRBV02-01+TCRBJ01-01	DRB1*11:01	h-DRB1_11_01-476	2.1473615e-11	3	3	0.888888888888889	0.6450696220517191
CASSRGLALETQYF+TCRBV27-01+TCRBJ02-05	DRB1*11:01	h-DRB1_11_01-476	7.3974404e-10	3	3	0.888888888888889	0.6450696220517191
CASSVEGSGVGEKLFF+TCRBV09-01+TCRBJ01-04	DRB1*11:01	h-DRB1_11_01-476	1.3368702e-11	3	3	0.888888888888889	0.6450696220517191
CASSEALQRGNNSPLHF+TCRBV06-01+TCRBJ01-06	DRB1*11:01	h-DRB1_11_01-476	8.203859e-12	3	3	0.888888888888889	0.6450696220517191
CASRPDSTGNTEAFF+TCRBV02-01+TCRBJ01-01	DRB1*11:01	h-DRB1_11_01-476	9.825506e-12	3	3	0.888888888888889	0.6450696220517191
CASTLTAGGTYEQYF+TCRBV06-05+TCRBJ02-07	DRB1*11:01	h-DRB1_11_01-476	9.807345e-12	3	3	0.888888888888889	0.6450696220517191
CAISVPGGGSPLHF+TCRBV10-03+TCRBJ01-06	DRB1*11:01	h-DRB1_11_01-476	1.5489729e-10	3	3	0.888888888888889	0.6450696220517191
CASSVALGGTSGNTIYF+TCRBV09-01+TCRBJ01-03	DRB1*11:01	h-DRB1_11_01-476	2.8214447e-10	3	3	0.888888888888889	0.6450696220517191
CATSWIAGETQYF+TCRBV15-01+TCRBJ02-05	B*07:02	h-B_07_02-535	4.2028683e-11	6	8	1.0	0.6116794543904518
CASSFRTVSSYEQYF+TCRBV07-08+TCRBJ02-07	B*07:02	h-B_07_02-535	2.657399e-10	6	8	1.0	0.6116794543904518
CASSLIQGAVGYTF+TCRBV04-03+TCRBJ01-02	B*07:02	h-B_07_02-535	7.2929674e-12	6	8	1.0	0.6116794543904518
CASSPVTGTGYYGYTF+TCRBV06-X+TCRBJ01-02	A*02:01	h-A_02_01-15	8.495191e-12	23	32	0.9429347826086956	0.7256322818982666
CASSQPGDTQYF+TCRBV14-01+TCRBJ02-03	A*02:01	h-A_02_01-15	1.0228637e-08	23	32	0.9429347826086956	0.7256322818982666
CSAREGTGPLNTEAFF+TCRBV20-X+TCRBJ01-01	DRB4*01:01P	h-DRB4_01_01P-47	5.6134675e-10	3	4	1.0	0.7092924126172209
CAWSVSDPLNTEAFF+TCRBV30-01+TCRBJ01-01	A*02:01	h-A_02_01-15	8.365998e-11	23	32	0.9429347826086956	0.7256322818982666
CASSLRLGQFEAFF+TCRBV05-06+TCRBJ01-01	A*02:01	h-A_02_01-15	1.0091484e-11	23	32	0.9429347826086956	0.7256322818982666
CASSQNRGLNEKLFF+TCRBV05-04+TCRBJ01-04	DRB4*01:01P	h-DRB4_01_01P-47	1.8201825e-11	3	4	1.0	0.7092924126172209
CASSPWGGQDNEQFF+TCRBV07-09+TCRBJ02-01	A*02:01	h-A_02_01-15	4.0147462e-11	23	32	0.9429347826086956	0.7256322818982666
CSVEDPTDNSNQPQHF+TCRBV29-01+TCRBJ01-05	A*02:01	h-A_02_01-15	2.434501e-11	23	32	0.9429347826086956	0.7256322818982666
CASSPGGITDTQYF+TCRBV05-04+TCRBJ02-03	DRB1*03:01	h-DRB1_03_01-20	1.2422413e-09	13	12	0.9615384615384615	0.6383915885194658
CASARGRQETQYF+TCRBV07-06+TCRBJ02-05	DRB4*01:01P	h-DRB4_01_01P-47	1.3388228e-10	3	4	1.0	0.7092924126172209
CASSDRERGANVLTF+TCRBV05-01+TCRBJ02-06	B*08:01	h-B_08_01-497	2.2198214e-10	5	5	0.92	0.5950554134697357
CSVVRGYIQYF+TCRBV29-01+TCRBJ02-04	DPA1*01:03+DPB1*04:01	h-DPA1_01_03_DPB1_04_01-21	4.824508e-10	51	69	0.8027848820687695	0.8027848820687695
CASSSQGTTGELFF+TCRBV07-03+TCRBJ02-02	DPA1*01:03+DPB1*04:01	h-DPA1_01_03_DPB1_04_01-21	2.0125979e-09	51	69	0.8027848820687695	0.8027848820687695
CASSYSLTRGAHYGYTF+TCRBV06-X+TCRBJ01-02	DPA1*01:03+DPB1*04:01	h-DPA1_01_03_DPB1_04_01-21	3.57662e-12	51	69	0.8027848820687695	0.8027848820687695
CASSSSRGLSSYNEQFF+TCRBV07-02+TCRBJ02-01	DPA1*01:03+DPB1*04:01	h-DPA1_01_03_DPB1_04_01-21	7.5407576e-11	51	69	0.8027848820687695	0.8027848820687695
CASTQGQHSNQPQHF+TCRBV19-01+TCRBJ01-05	B*08:01	h-B_08_01-497	1.0445334e-10	5	5	0.92	0.5950554134697357
CASSLSRGGRNIQYF+TCRBV12-X+TCRBJ02-04	DPA1*01:03+DPB1*04:01	h-DPA1_01_03_DPB1_04_01-21	5.883439e-11	51	69	0.8027848820687695	0.8027848820687695
CASSQGWGEHQPQHF+TCRBV04-01+TCRBJ01-05	DPA1*01:03+DPB1*04:01	h-DPA1_01_03_DPB1_04_01-21	6.905749e-11	51	69	0.8027848820687695	0.8027848820687695
CASSIGDGGVYEQYF+TCRBV19-01+TCRBJ02-07	DRB1*10:01	h-DRB1_10_01-393	2.030784e-10	0	0		0.47172492185279913
CASSLSGAGGLYEQYF+TCRBV07-02+TCRBJ02-07	DRB1*10:01	h-DRB1_10_01-393	1.6415666e-11	0	0		0.47172492185279913
CASSYWPSSYEQYF+TCRBV06-06+TCRBJ02-07	DPA1*01:03+DPB1*04:01	h-DPA1_01_03_DPB1_04_01-21	3.0886482e-10	51	69	0.8027848820687695	0.8027848820687695
CASSLAWGRQETQYF+TCRBV07-09+TCRBJ02-05	DRB1*10:01	h-DRB1_10_01-393	3.9716785e-10	0	0		0.47172492185279913
CAISGTSGGAGEQFF+TCRBV10-03+TCRBJ02-01	DPA1*01:03+DPB1*04:01	h-DPA1_01_03_DPB1_04_01-21	1.2329461e-10	51	69	0.8027848820687695	0.8027848820687695
CASSPLTLSTDTQYF+TCRBV27-01+TCRBJ02-03	DPA1*01:03+DPB1*04:01	h-DPA1_01_03_DPB1_04_01-21	1.2506271e-10	51	69	0.8027848820687695	0.8027848820687695
CASSRLGTAATGELFF+TCRBV07-03+TCRBJ02-02	B*08:01	h-B_08_01-497	5.8667927e-12	5	5	0.92	0.5950554134697357
CASSSMGRDTEAFF+TCRBV25-01+TCRBJ01-01	B*08:01	h-B_08_01-497	1.5588288e-11	5	5	0.92	0.5950554134697357
CASSRTWGALNTEAFF+TCRBV19-01+TCRBJ01-01	DPA1*01:03+DPB1*02:01	h-DPA1_01_03_DPB1_02_01-66	8.18032e-12	15	14	0.9523809523809523	0.6676612674055129
CSATAEGYEQYF+TCRBV20-X+TCRBJ02-07	B*27:05	h-B_27_05-118	4.149286e-09	4	6	1.0	0.5498721227621484
CASSAPPDLTDTQYF+TCRBV28-01+TCRBJ02-03	DPA1*01:03+DPB1*02:01	h-DPA1_01_03_DPB1_02_01-66	5.77551e-12	15	14	0.9523809523809523	0.6676612674055129
CASSLYWGEGQPQHF+TCRBV27-01+TCRBJ01-05	DPA1*01:03+DPB1*02:01	h-DPA1_01_03_DPB1_02_01-66	3.9410027e-11	15	14	0.9523809523809523	0.6676612674055129
CASSPSTGYQPQHF+TCRBV27-01+TCRBJ01-05	B*27:05	h-B_27_05-118	4.3098453e-10	4	6	1.0	0.5498721227621484
CASREPSRDTEAFF+TCRBV06-05+TCRBJ01-01	DPA1*01:03+DPB1*02:01	h-DPA1_01_03_DPB1_02_01-66	3.0974327e-11	15	14	0.9523809523809523	0.6676612674055129
CSASTGRVEQYF+TCRBV20-01+TCRBJ02-07	DPA1*01:03+DPB1*02:01	h-DPA1_01_03_DPB1_02_01-66	1.7693069e-09	15	14	0.9523809523809523	0.6676612674055129
CSARVGSLNSPLHF+TCRBV20-X+TCRBJ01-06	DPA1*01:03+DPB1*02:01	h-DPA1_01_03_DPB1_02_01-66	3.3177908e-10	15	14	0.9523809523809523	0.6676612674055129
CASSVRASPLHF+TCRBV06-X+TCRBJ01-06	DPA1*01:03+DPB1*02:01	h-DPA1_01_03_DPB1_02_01-66	1.7595685e-09	15	14	0.9523809523809523	0.6676612674055129
CATSRGGQGAANSPLHF+TCRBV15-01+TCRBJ01-06	DPA1*01:03+DPB1*02:01	h-DPA1_01_03_DPB1_02_01-66	4.021167e-11	15	14	0.9523809523809523	0.6676612674055129
CASSRAWGALNTEAFF+TCRBV19-01+TCRBJ01-01	DPA1*01:03+DPB1*02:01	h-DPA1_01_03_DPB1_02_01-66	7.458743e-12	15	14	0.9523809523809523	0.6676612674055129
CASSSPGSSEKLFF+TCRBV27-01+TCRBJ01-04	DQA1*03:01+DQB1*03:02	h-DQA1_03_01_DQB1_03_02-257	2.842991e-10	13	22	0.756993006993007	0.563796533105996
CASSLGQPPSGNTIYF+TCRBV05-08+TCRBJ01-03	DQA1*03:01+DQB1*03:02	h-DQA1_03_01_DQB1_03_02-257	3.33685e-11	13	22	0.756993006993007	0.563796533105996
CASSPTPRGAYEQYF+TCRBV09-01+TCRBJ02-07	DQA1*03:01+DQB1*03:02	h-DQA1_03_01_DQB1_03_02-257	1.8853766e-10	13	22	0.756993006993007	0.563796533105996
CASSWGVGTEAFF+TCRBV11-01+TCRBJ01-01	DRB1*08:01	h-DRB1_08_01-455	1.6807636e-10	0	2		0.5458937198067633
CASSPAWGANQPQHF+TCRBV05-01+TCRBJ01-05	DRB1*08:01	h-DRB1_08_01-455	4.6567642e-11	0	2		0.5458937198067633
CASSLSQGPKNIQYF+TCRBV05-01+TCRBJ02-04	DRB1*08:01	h-DRB1_08_01-455	5.871523e-10	0	2		0.5458937198067633
CASSLGQGTQYF+TCRBV05-01+TCRBJ02-03	DRB1*14:01P	h-DRB1_14_01P-354	6.5315335e-09	1	4		0.5595339585109407
CASSELHLNTEAFF+TCRBV06-01+TCRBJ01-01	DRB1*14:01P	h-DRB1_14_01P-354	7.6293644e-10	1	4		0.5595339585109407
CASSLSLIQETQYF+TCRBV05-04+TCRBJ02-05	DRB1*08:01	h-DRB1_08_01-455	1.7819511e-10	0	2		0.5458937198067633
CASSQSTGVNQPQHF+TCRBV27-01+TCRBJ01-05	DRB1*08:01	h-DRB1_08_01-455	8.2544055e-11	0	2		0.5458937198067633
CASSWDFRGEKLFF+TCRBV06-05+TCRBJ01-04	DRB1*14:01P	h-DRB1_14_01P-354	1.1311057e-11	1	4		0.5595339585109407
CSVGEGYQETQYF+TCRBV29-01+TCRBJ02-05	DRB1*14:01P	h-DRB1_14_01P-354	1.5575642e-09	1	4		0.5595339585109407
CASSFGTGGPGELFF+TCRBV28-01+TCRBJ02-02	DRB1*14:01P	h-DRB1_14_01P-354	4.3053816e-10	1	4		0.5595339585109407
CASLGQNQETQYF+TCRBV28-01+TCRBJ02-05	DRB1*14:01P	h-DRB1_14_01P-354	1.2263608e-10	1	4		0.5595339585109407
CASSFMDTGYGYTF+TCRBV05-04+TCRBJ01-02	DRB1*14:01P	h-DRB1_14_01P-354	5.798608e-12	1	4		0.5595339585109407
CASRPLGEKLFF+TCRBV06-05+TCRBJ01-04	DRB1*08:01	h-DRB1_08_01-455	1.5231506e-09	0	2		0.5458937198067633
CASSQASQGDYGYTF+TCRBV03-01/03-02+TCRBJ01-02	DRB1*14:01P	h-DRB1_14_01P-354	5.0074045e-10	1	4		0.5595339585109407
CASTSTDTQYF+TCRBV05-01+TCRBJ02-03	DRB1*14:01P	h-DRB1_14_01P-354	2.527912e-08	1	4		0.5595339585109407
CASSLSTGPLDTQYF+TCRBV27-01+TCRBJ02-03	DRB1*11:04	h-DRB1_11_04-484	1.6512813e-10	0	1		0.44529695936345554
CASTEFNEQFF+TCRBV19-01+TCRBJ02-01	DRB1*11:04	h-DRB1_11_04-484	8.2784934e-10	0	1		0.44529695936345554
CASSTTGETQYF+TCRBV19-01+TCRBJ02-05	DRB1*11:04	h-DRB1_11_04-484	1.7362842e-08	0	1		0.44529695936345554
CAWSGDRDLYGYTF+TCRBV30-01+TCRBJ01-02	DQA1*01:02+DQB1*06:09	h-DQA1_01_02_DQB1_06_09-73	2.067817e-10	0	0		0.4569479965899403
CSVDTRESTDTQYF+TCRBV29-01+TCRBJ02-03	DRB1*11:04	h-DRB1_11_04-484	2.909769e-10	0	1		0.44529695936345554
CASSQWTDYNSPLHF+TCRBV14-01+TCRBJ01-06	DRB1*11:04	h-DRB1_11_04-484	9.166674e-11	0	1		0.44529695936345554
CSARDRENSPLHF+TCRBV20-X+TCRBJ01-06	DQA1*01:02+DQB1*06:09	h-DQA1_01_02_DQB1_06_09-73	1.9270756e-08	0	0		0.4569479965899403
CASSLEQSMNTEAFF+TCRBV12-X+TCRBJ01-01	DRB1*11:04	h-DRB1_11_04-484	1.0564107e-10	0	1		0.44529695936345554
CASSLTTGTGANVLTF+TCRBV05-04+TCRBJ02-06	DRB1*11:04	h-DRB1_11_04-484	1.2865624e-10	0	1		0.44529695936345554
CASSLGTGEKYGYTF+TCRBV05-01+TCRBJ01-02	C*08:02	h-C_08_02-249	2.601966e-10	3	2		0.5512929809605002
CASSTGPTAEQYF+TCRBV27-01+TCRBJ02-07	B*40:01	h-B_40_01-223	3.2021632e-11	5	11	1.0	0.6098323387325945
CAWSVERDKAFF+TCRBV30-01+TCRBJ01-01	DRB1*01:02	h-DRB1_01_02-455	3.786992e-11	0	0		0.5728900255754475
CASARQAGANYGYTF+TCRBV12-05+TCRBJ01-02	DRB1*04:01	h-DRB1_04_01-510	1.052527e-11	3	10	1.0	0.5666382495026998
CASSSAGTTATNEKLFF+TCRBV28-01+TCRBJ01-04	DRB1*04:01	h-DRB1_04_01-510	2.0407277e-11	3	10	1.0	0.5666382495026998
CASSDDQSSGNTIYF+TCRBV10-01+TCRBJ01-03	DRB1*04:01	h-DRB1_04_01-510	4.6265592e-11	3	10	1.0	0.5666382495026998
CASSSSGRSYEQYF+TCRBV07-06+TCRBJ02-07	DRB1*04:01	h-DRB1_04_01-510	3.341372e-09	3	10	1.0	0.5666382495026998
CATSSASGIYNEQFF+TCRBV15-01+TCRBJ02-01	DRB1*04:01	h-DRB1_04_01-510	1.8124188e-10	3	10	1.0	0.5666382495026998
CASSEIQENIQYF+TCRBV02-01+TCRBJ02-04	DRB1*04:01	h-DRB1_04_01-510	3.1433457e-11	3	10	1.0	0.5666382495026998
CATSRDRTSGTYEQYF+TCRBV15-01+TCRBJ02-07	DRB1*04:01	h-DRB1_04_01-510	1.322147e-09	3	10	1.0	0.5666382495026998
CASSLVASTDTQYF+TCRBV07-X+TCRBJ02-03	DRB1*04:01	h-DRB1_04_01-510	4.3839763e-09	3	10	1.0	0.5666382495026998
CASSPDRDPRNTIYF+TCRBV04-01+TCRBJ01-03	DRB1*04:01	h-DRB1_04_01-510	1.1867391e-11	3	10	1.0	0.5666382495026998
CASSSYGQSYGYTF+TCRBV05-06+TCRBJ01-02	DRB1*04:01	h-DRB1_04_01-510	4.5120373e-11	3	10	1.0	0.5666382495026998
CASSSKAPGQGSGNTIYF+TCRBV18-01+TCRBJ01-03	DRB1*04:01	h-DRB1_04_01-510	4.78371e-13	3	10	1.0	0.5666382495026998
CATSDGPRETQYF+TCRBV24-01+TCRBJ02-05	DRB1*04:01	h-DRB1_04_01-510	6.719542e-09	3	10	1.0	0.5666382495026998
CASSGDYYNEQFF+TCRBV02-01+TCRBJ02-01	DRB1*04:01	h-DRB1_04_01-510	6.8194206e-10	3	10	1.0	0.5666382495026998
CASSLQGAPHEQYF+TCRBV06-05+TCRBJ02-07	DRB1*04:01	h-DRB1_04_01-510	1.13448514e-10	3	10	1.0	0.5666382495026998
CASSIEGAGVGYEQYF+TCRBV19-01+TCRBJ02-07	DRB1*04:01	h-DRB1_04_01-510	6.55187e-11	3	10	1.0	0.5666382495026998
CASSYFQRNTGELFF+TCRBV12-X+TCRBJ02-02	DRB1*04:01	h-DRB1_04_01-510	6.451896e-12	3	10	1.0	0.5666382495026998
CSAHPRPGYEQYF+TCRBV20-X+TCRBJ02-07	DRB1*04:01	h-DRB1_04_01-510	1.94768e-10	3	10	1.0	0.5666382495026998
CASSYRVAGELFF+TCRBV02-01+TCRBJ02-02	DRB1*04:01	h-DRB1_04_01-510	1.1956036e-10	3	10	1.0	0.5666382495026998
CASSQEKGSTQETQYF+TCRBV04-03+TCRBJ02-05	DRB1*04:01	h-DRB1_04_01-510	1.2739168e-11	3	10	1.0	0.5666382495026998
CASRGTPSGNTIYF+TCRBV12-X+TCRBJ01-03	DRB1*04:01	h-DRB1_04_01-510	8.994678e-10	3	10	1.0	0.5666382495026998
CAISESPTQETQYF+TCRBV10-03+TCRBJ02-05	DRB1*04:01	h-DRB1_04_01-510	9.976958e-10	3	10	1.0	0.5666382495026998
CASSLGDRPDTQYF+TCRBV11-X+TCRBJ02-03	DRB1*04:01	h-DRB1_04_01-510	1.3559686e-09	3	10	1.0	0.5666382495026998
CASSPVSGGGETQYF+TCRBV28-01+TCRBJ02-05	DRB1*04:01	h-DRB1_04_01-510	5.8681206e-11	3	10	1.0	0.5666382495026998
CASSPQAGTEGETQYF+TCRBV18-01+TCRBJ02-05	DRB1*04:01	h-DRB1_04_01-510	2.605161e-11	3	10	1.0	0.5666382495026998
CASSRLDTEAFF+TCRBV28-01+TCRBJ01-01	A*68:01	h-A_68_01-149	6.719245e-09	6	6	0.8611111111111113	0.48337595907928393
CASSSRGNGYTF+TCRBV02-01+TCRBJ01-02	DPA1*01:03+DPB1*104:01	h-DPA1_01_03_DPB1_104_01-411	1.2656219e-09	6	9	1.0	0.5248650184711565
CASSAAGGGTEAFF+TCRBV12-X+TCRBJ01-01	C*06:02	h-C_06_02-226	2.130498e-10	6	7	0.9523809523809523	0.5035521454958796
CASSWRGAGGQETQYF+TCRBV05-01+TCRBJ02-05	DPA1*01:03+DPB1*104:01	h-DPA1_01_03_DPB1_104_01-411	7.688347e-11	6	9	1.0	0.5248650184711565
CSAKLALSSYEQYF+TCRBV20-X+TCRBJ02-07	DPA1*01:03+DPB1*104:01	h-DPA1_01_03_DPB1_104_01-411	2.4626978e-10	6	9	1.0	0.5248650184711565
CASTDSYNTGELFF+TCRBV06-X+TCRBJ02-02	DPA1*01:03+DPB1*104:01	h-DPA1_01_03_DPB1_104_01-411	4.7780037e-11	6	9	1.0	0.5248650184711565
CASRGQRNTGELFF+TCRBV12-X+TCRBJ02-02	DPA1*01:03+DPB1*104:01	h-DPA1_01_03_DPB1_104_01-411	1.6117755e-09	6	9	1.0	0.5248650184711565
CASSPSLAGGELFF+TCRBV27-01+TCRBJ02-02	B*15:01	h-B_15_01-190	3.2575553e-10	10	8	0.8875	0.5583972719522592
CASSDRLAGVGDTQYF+TCRBV06-01+TCRBJ02-03	DPA1*01:03+DPB1*104:01	h-DPA1_01_03_DPB1_104_01-411	7.4771474e-11	6	9	1.0	0.5248650184711565
CASSQVGGSGANVLTF+TCRBV04-03+TCRBJ02-06	DPA1*01:03+DPB1*104:01	h-DPA1_01_03_DPB1_104_01-411	2.8552956e-09	6	9	1.0	0.5248650184711565
CASSQREVGTDTQYF+TCRBV04-03+TCRBJ02-03	DPA1*01:03+DPB1*104:01	h-DPA1_01_03_DPB1_104_01-411	2.3663527e-10	6	9	1.0	0.5248650184711565
CASSQELKKSYNEQFF+TCRBV04-02+TCRBJ02-01	DPA1*01:03+DPB1*104:01	h-DPA1_01_03_DPB1_104_01-411	5.3209017e-12	6	9	1.0	0.5248650184711565
CASSFARGGQETQYF+TCRBV27-01+TCRBJ02-05	DPA1*01:03+DPB1*104:01	h-DPA1_01_03_DPB1_104_01-411	1.1770088e-09	6	9	1.0	0.5248650184711565
CASSLGGPLEGETQYF+TCRBV07-09+TCRBJ02-05	DPA1*01:03+DPB1*104:01	h-DPA1_01_03_DPB1_104_01-411	7.450041e-12	6	9	1.0	0.5248650184711565
CASSDMTGRSYEQYF+TCRBV06-01+TCRBJ02-07	DPA1*01:03+DPB1*104:01	h-DPA1_01_03_DPB1_104_01-411	1.5641648e-10	6	9	1.0	0.5248650184711565
CASSSPRGGNEQFF+TCRBV07-09+TCRBJ02-01	B*15:01	h-B_15_01-190	1.00732e-09	10	8	0.8875	0.5583972719522592
CASSQDTDRGINEQFF+TCRBV04-03+TCRBJ02-01	A*31:01	h-A_31_01-92	2.0917854e-11	2	1		0.5889457232168229
CASSLSRVLDTEAFF+TCRBV07-09+TCRBJ01-01	DPA1*01:03+DPB1*104:01	h-DPA1_01_03_DPB1_104_01-411	3.3970333e-11	6	9	1.0	0.5248650184711565
CASSLAGGYDEQYF+TCRBV11-02+TCRBJ02-07	DRB1*04:07	h-DRB1_04_07-321	1.6844036e-10	2	1		0.5612389883489628
CASSIADGDEQYF+TCRBV19-01+TCRBJ02-07	B*38:01	h-B_38_01-178	1.2191333e-09	1	2		0.4805342426825802
CASSLLGQGHSGANVLTF+TCRBV05-01+TCRBJ02-06	DRB1*04:07	h-DRB1_04_07-321	2.2914848e-10	2	1		0.5612389883489628
CASRPARPDTQYF+TCRBV06-X+TCRBJ02-03	DRB1*13:01	h-DRB1_13_01-221	2.3326338e-10	2	5		0.6243250923557829
CASSFRGGSSEAFF+TCRBV05-06+TCRBJ01-01	DRB1*13:01	h-DRB1_13_01-221	1.06373285e-10	2	5		0.6243250923557829
CATSPGTGELFF+TCRBV05-01+TCRBJ02-02	DRB1*15:01	h-DRB1_15_01-992	2.3632668e-10	4	14	0.9821428571428572	0.5981813015061097
CASSSQVAYYGYTF+TCRBV19-01+TCRBJ01-02	DRB1*15:01	h-DRB1_15_01-992	1.09846915e-11	4	14	0.9821428571428572	0.5981813015061097
CASTEGVRGYTF+TCRBV28-01+TCRBJ01-02	DRB1*15:01	h-DRB1_15_01-992	7.8121384e-11	4	14	0.9821428571428572	0.5981813015061097
CASSIAQTGTHEQYF+TCRBV19-01+TCRBJ02-07	DRB1*15:01	h-DRB1_15_01-992	1.39756635e-11	4	14	0.9821428571428572	0.5981813015061097
CASRPDSRSPLHF+TCRBV06-05+TCRBJ01-06	DRB1*15:01	h-DRB1_15_01-992	1.5568939e-10	4	14	0.9821428571428572	0.5981813015061097
CSARRASDEAFF+TCRBV20-X+TCRBJ01-01	DRB1*13:01	h-DRB1_13_01-221	1.3752313e-10	2	5		0.6243250923557829
CASSTTGGETNEKLFF+TCRBV04-01+TCRBJ01-04	DRB1*13:01	h-DRB1_13_01-221	1.2725243e-11	2	5		0.6243250923557829
CASSDEGRGTGYGYTF+TCRBV05-01+TCRBJ01-02	DRB1*15:01	h-DRB1_15_01-992	5.9284316e-13	4	14	0.9821428571428572	0.5981813015061097
CASSLELSYEQYF+TCRBV19-01+TCRBJ02-07	DRB1*13:01	h-DRB1_13_01-221	1.267856e-09	2	5		0.6243250923557829
CASRLAGGREQFF+TCRBV05-01+TCRBJ02-01	DRB1*15:01	h-DRB1_15_01-992	1.0625422e-09	4	14	0.9821428571428572	0.5981813015061097
CAWSSPDRGVNTEAFF+TCRBV30-01+TCRBJ01-01	DRB1*13:01	h-DRB1_13_01-221	8.282473e-11	2	5		0.6243250923557829
CASSLVDSEKLFF+TCRBV03-01/03-02+TCRBJ01-04	DRB1*15:01	h-DRB1_15_01-992	1.646297e-10	4	14	0.9821428571428572	0.5981813015061097
CASSLRGTSGVTDTQYF+TCRBV05-06+TCRBJ02-03	DRB1*13:01	h-DRB1_13_01-221	2.3926724e-10	2	5		0.6243250923557829
CASSVDLAQSYEQYF+TCRBV09-01+TCRBJ02-07	DRB1*15:01	h-DRB1_15_01-992	9.356814e-11	4	14	0.9821428571428572	0.5981813015061097
CASSEGGATKNIQYF+TCRBV02-01+TCRBJ02-04	DRB3*03:01	h-DRB3_03_01-433	1.4661726e-10	1	3		0.6328502415458936
CAWIGHSNNSPLHF+TCRBV30-01+TCRBJ01-06	DRB1*15:01	h-DRB1_15_01-992	2.1255135e-12	4	14	0.9821428571428572	0.5981813015061097
CSAWDSNEKLFF+TCRBV20-X+TCRBJ01-04	DRB1*13:01	h-DRB1_13_01-221	6.3654935e-09	2	5		0.6243250923557829
CASSINVGATYNEQFF+TCRBV19-01+TCRBJ02-01	A*11:01	h-A_11_01-135	5.2809757e-12	13	9	0.8632478632478631	0.5717533390167662
CASSTGTAFNQPQHF+TCRBV19-01+TCRBJ01-05	DRB1*13:02	h-DRB1_13_02-563	1.8447956e-10	1	3		0.5451832907075873
CSASSRRGLSYEQYF+TCRBV20-01+TCRBJ02-07	DRB1*13:02	h-DRB1_13_02-563	2.5744096e-10	1	3		0.5451832907075873
CASSAGQRPYGYTF+TCRBV05-06+TCRBJ01-02	DRB1*13:02	h-DRB1_13_02-563	5.694492e-11	1	3		0.5451832907075873
CASSQDPGTVTNTEAFF+TCRBV04-01+TCRBJ01-01	DRB1*13:02	h-DRB1_13_02-563	1.4348943e-10	1	3		0.5451832907075873
CASTPWGTGELFF+TCRBV11-01+TCRBJ02-02	DRB1*13:02	h-DRB1_13_02-563	1.251557e-11	1	3		0.5451832907075873
CASKGGAADTQYF+TCRBV12-03/12-04+TCRBJ02-03	DRB1*13:02	h-DRB1_13_02-563	5.183245e-10	1	3		0.5451832907075873
CASRGNANTGELFF+TCRBV10-02+TCRBJ02-02	DRB1*13:02	h-DRB1_13_02-563	1.568267e-10	1	3		0.5451832907075873
CASSQGGSPGRYGYTF+TCRBV04-01+TCRBJ01-02	DRB1*13:02	h-DRB1_13_02-563	2.03282e-11	1	3		0.5451832907075873
CASSPTGATNEKLFF+TCRBV02-01+TCRBJ01-04	DRB1*13:02	h-DRB1_13_02-563	1.4850926e-09	1	3		0.5451832907075873
CASMTNNEQFF+TCRBV06-05+TCRBJ02-01	DRB1*13:02	h-DRB1_13_02-563	6.5105793e-10	1	3		0.5451832907075873
CASSLGGSGANVLTF+TCRBV05-08+TCRBJ02-06	DRB1*13:02	h-DRB1_13_02-563	6.4846017e-09	1	3		0.5451832907075873
CASSLRGLRGYTF+TCRBV05-08+TCRBJ01-02	DRB1*13:02	h-DRB1_13_02-563	2.1626699e-10	1	3		0.5451832907075873
CASSLVGTDEKLFF+TCRBV07-09+TCRBJ01-04	DPA1*02:02+DPB1*05:01	h-DPA1_02_02_DPB1_05_01-191	6.580366e-10	9	5	0.8888888888888888	0.5994600738846263
CASSLGGVGSNQPQHF+TCRBV05-04+TCRBJ01-05	DPA1*02:02+DPB1*05:01	h-DPA1_02_02_DPB1_05_01-191	7.2535644e-10	9	5	0.8888888888888888	0.5994600738846263
CASSPGTGFSYEQYF+TCRBV06-05+TCRBJ02-07	DPA1*02:01+DPB1*17:01	h-DPA1_02_01_DPB1_17_01-256	1.593441e-09	3	5	0.7333333333333333	0.5380789997158283
CASGEGPNTEAFF+TCRBV02-01+TCRBJ01-01	B*44:03	h-B_44_03-230	2.4244295e-10	1	2		0.5287013356067065
CASSYPSVPQHF+TCRBV06-06+TCRBJ01-05	DRB1*04:03	h-DRB1_04_03-441	5.5885224e-11	1	2		0.5845410628019325
CASSIDKQPQHF+TCRBV19-01+TCRBJ01-05	DRB1*04:03	h-DRB1_04_03-441	1.6734737e-09	1	2		0.5845410628019325
CASSSRGLAYEQYF+TCRBV05-04+TCRBJ02-07	DRB1*04:03	h-DRB1_04_03-441	2.4280897e-09	1	2		0.5845410628019325
CASSYSRTSGGDEQFF+TCRBV06-05+TCRBJ02-01	DRB1*04:03	h-DRB1_04_03-441	1.343862e-09	1	2		0.5845410628019325
CSASTLAGGGTGELFF+TCRBV20-X+TCRBJ02-02	DRB3*01:01P	h-DRB3_01_01P-599	2.1053086e-10	1	1		0.5562659846547315
CASSLLEGNTGELFF+TCRBV11-02+TCRBJ02-02	DRB3*01:01P	h-DRB3_01_01P-599	5.777456e-10	1	1		0.5562659846547315
CASSFYGNRDQPQHF+TCRBV12-X+TCRBJ01-05	DRB3*01:01P	h-DRB3_01_01P-599	3.2787887e-12	1	1		0.5562659846547315
CASSHGQGSYNEQFF+TCRBV07-07+TCRBJ02-01	DRB3*01:01P	h-DRB3_01_01P-599	6.485728e-11	1	1		0.5562659846547315
CASSFYGDRASGYTF+TCRBV12-X+TCRBJ01-02	DRB3*01:01P	h-DRB3_01_01P-599	1.3975536e-12	1	1		0.5562659846547315
CASSFEAGTEKLFF+TCRBV05-08+TCRBJ01-04	DRB3*01:01P	h-DRB3_01_01P-599	8.363851e-12	1	1		0.5562659846547315
CASSYSASNTEAFF+TCRBV18-01+TCRBJ01-01	DRB3*01:01P	h-DRB3_01_01P-599	1.2104283e-11	1	1		0.5562659846547315
CASSQRGVGTDTQYF+TCRBV04-03+TCRBJ02-03	DPA1*01:03+DPB1*03:01	h-DPA1_01_03_DPB1_03_01-38	8.964637e-10	6	13	0.8653846153846154	0.5004262574595055
CASSFYGARNQPQHF+TCRBV12-X+TCRBJ01-05	DRB3*01:01P	h-DRB3_01_01P-599	7.8730925e-11	1	1		0.5562659846547315
CASSAGVPSYNEQFF+TCRBV19-01+TCRBJ02-01	DRB3*01:01P	h-DRB3_01_01P-599	2.6150324e-10	1	1		0.5562659846547315
CSAPFSSPNTGELFF+TCRBV20-X+TCRBJ02-02	DRB3*01:01P	h-DRB3_01_01P-599	1.6966732e-11	1	1		0.5562659846547315
CASSLYLGTMNTEAFF+TCRBV05-06+TCRBJ01-01	DRB3*01:01P	h-DRB3_01_01P-599	2.419818e-11	1	1		0.5562659846547315
CASSRGGWETQYF+TCRBV27-01+TCRBJ02-05	B*51:01	h-B_51_01-88	3.272013e-09	6	7	0.880952380952381	0.6010230179028133
CASSHGAWETQYF+TCRBV27-01+TCRBJ02-05	B*51:01	h-B_51_01-88	6.935396e-11	6	7	0.880952380952381	0.6010230179028133
CASSSPGGRQETQYF+TCRBV12-X+TCRBJ02-05	DRB1*01:01	h-DRB1_01_01-298	7.395584e-10	6	4	1.0	0.49971582836032963
CASRGGTDTQYF+TCRBV05-01+TCRBJ02-03	DRB1*01:01	h-DRB1_01_01-298	1.0547526e-07	6	4	1.0	0.49971582836032963
CASSSQGEGNTIYF+TCRBV28-01+TCRBJ01-03	DQA1*05:05+DQB1*03:01	h-DQA1_05_05_DQB1_03_01-583	7.726799e-10	9	5	0.9111111111111111	0.711849957374254
CASTQGGIPNYGYTF+TCRBV28-01+TCRBJ01-02	DRB1*01:01	h-DRB1_01_01-298	1.3750094e-11	6	4	1.0	0.49971582836032963
CASSLEAGGLDTGELFF+TCRBV05-01+TCRBJ02-02	DRB1*01:01	h-DRB1_01_01-298	9.72796e-11	6	4	1.0	0.49971582836032963
CATSRIRGTNEKLFF+TCRBV15-01+TCRBJ01-04	DRB1*01:01	h-DRB1_01_01-298	4.3271936e-10	6	4	1.0	0.49971582836032963
CASSVGGRQGSGANVLTF+TCRBV09-01+TCRBJ02-06	DRB1*01:01	h-DRB1_01_01-298	3.6895134e-10	6	4	1.0	0.49971582836032963
CASSPPGQQYEQYF+TCRBV12-X+TCRBJ02-07	DQA1*05:05+DQB1*03:01	h-DQA1_05_05_DQB1_03_01-583	1.0295691e-10	9	5	0.9111111111111111	0.711849957374254
CAWRRSLPNEKLFF+TCRBV30-01+TCRBJ01-04	DRB1*01:01	h-DRB1_01_01-298	1.6930646e-11	6	4	1.0	0.49971582836032963
CASSLPLGGITGELFF+TCRBV11-02+TCRBJ02-02	DQA1*05:05+DQB1*03:01	h-DQA1_05_05_DQB1_03_01-583	2.630098e-11	9	5	0.9111111111111111	0.711849957374254
CASSQDLGSYGYTF+TCRBV04-03+TCRBJ01-02	DQA1*05:05+DQB1*03:01	h-DQA1_05_05_DQB1_03_01-583	2.2331297e-09	9	5	0.9111111111111111	0.711849957374254
CASSQDRGGTGANVLTF+TCRBV04-03+TCRBJ02-06	DQA1*05:05+DQB1*03:01	h-DQA1_05_05_DQB1_03_01-583	6.204847e-10	9	5	0.9111111111111111	0.711849957374254
CASSLDGQLAFF+TCRBV05-01+TCRBJ01-01	DQA1*05:05+DQB1*03:01	h-DQA1_05_05_DQB1_03_01-583	3.1122366e-10	9	5	0.9111111111111111	0.711849957374254
CASSRPGSRQETQYF+TCRBV12-X+TCRBJ02-05	DRB1*01:01	h-DRB1_01_01-298	3.6765212e-11	6	4	1.0	0.49971582836032963
CASSFGQKETQYF+TCRBV07-X+TCRBJ02-05	DRB1*01:01	h-DRB1_01_01-298	1.1718516e-09	6	4	1.0	0.49971582836032963
CASSIVQRSYGYTF+TCRBV19-01+TCRBJ01-02	DRB1*01:01	h-DRB1_01_01-298	2.1807618e-10	6	4	1.0	0.49971582836032963
CASSVHRGGNSPLHF+TCRBV07-02+TCRBJ01-06	DRB1*01:01	h-DRB1_01_01-298	4.1630928e-11	6	4	1.0	0.49971582836032963
CASSLVRSEQYF+TCRBV05-06+TCRBJ02-07	DQA1*05:05+DQB1*03:01	h-DQA1_05_05_DQB1_03_01-583	4.7908735e-09	9	5	0.9111111111111111	0.711849957374254
CASSELPRGEQFF+TCRBV10-02+TCRBJ02-01	DRB1*01:01	h-DRB1_01_01-298	1.01668014e-10	6	4	1.0	0.49971582836032963
CSARPPSGRINEQFF+TCRBV20-X+TCRBJ02-01	DRB1*01:01	h-DRB1_01_01-298	5.303957e-11	6	4	1.0	0.49971582836032963
CASSVATGTTEAFF+TCRBV09-01+TCRBJ01-01	DRB1*01:01	h-DRB1_01_01-298	5.414766e-09	6	4	1.0	0.49971582836032963
CASSLTNTGAETQYF+TCRBV07-03+TCRBJ02-05	DQA1*05:05+DQB1*03:01	h-DQA1_05_05_DQB1_03_01-583	5.9268486e-11	9	5	0.9111111111111111	0.711849957374254
CASSFIINYGYTF+TCRBV05-05+TCRBJ01-02	DQA1*05:05+DQB1*03:01	h-DQA1_05_05_DQB1_03_01-583	9.036317e-11	9	5	0.9111111111111111	0.711849957374254
CSARGTEAAEAFF+TCRBV20-X+TCRBJ01-01	DQA1*05:05+DQB1*03:01	h-DQA1_05_05_DQB1_03_01-583	1.7993411e-10	9	5	0.9111111111111111	0.711849957374254
CASSASWGSGETQYF+TCRBV06-X+TCRBJ02-05	DRB1*01:01	h-DRB1_01_01-298	6.5164723e-12	6	4	1.0	0.49971582836032963
CASSVDNRGNGYTF+TCRBV09-01+TCRBJ01-02	DRB1*01:01	h-DRB1_01_01-298	2.9671068e-10	6	4	1.0	0.49971582836032963
CASSLGLAGPGSYNEQFF+TCRBV19-01+TCRBJ02-01	DRB1*01:01	h-DRB1_01_01-298	5.0832935e-11	6	4	1.0	0.49971582836032963
CASSITGTDPDTQYF+TCRBV19-01+TCRBJ02-03	DRB1*01:01	h-DRB1_01_01-298	9.6725065e-11	6	4	1.0	0.49971582836032963
CASSQDRNRANTIYF+TCRBV03-01/03-02+TCRBJ01-03	DRB1*01:01	h-DRB1_01_01-298	1.1535489e-11	6	4	1.0	0.49971582836032963
CASSSGQYPSYEQYF+TCRBV05-01+TCRBJ02-07	DRB1*01:01	h-DRB1_01_01-298	1.0634776e-10	6	4	1.0	0.49971582836032963
CASRVAGGPYEQYF+TCRBV05-01+TCRBJ02-07	DRB1*01:01	h-DRB1_01_01-298	6.5186506e-10	6	4	1.0	0.49971582836032963
CASSQGQGYTDTQYF+TCRBV03-01/03-02+TCRBJ02-03	DRB1*01:01	h-DRB1_01_01-298	1.3035433e-09	6	4	1.0	0.49971582836032963
CASSLNTGMYEKLFF+TCRBV07-02+TCRBJ01-04	DRB1*01:01	h-DRB1_01_01-298	6.8985323e-13	6	4	1.0	0.49971582836032963
CASSPGISGSETQYF+TCRBV07-03+TCRBJ02-05	DRB1*01:01	h-DRB1_01_01-298	1.0442722e-11	6	4	1.0	0.49971582836032963
CASSIDSNTLNTEAFF+TCRBV19-01+TCRBJ01-01	DRB1*01:01	h-DRB1_01_01-298	1.0920429e-11	6	4	1.0	0.49971582836032963
CSARTGIDTQYF+TCRBV20-X+TCRBJ02-03	DRB1*01:01	h-DRB1_01_01-298	6.7537873e-09	6	4	1.0	0.49971582836032963
CASSLGSLDYGYTF+TCRBV11-01+TCRBJ01-02	DQA1*05:05+DQB1*03:01	h-DQA1_05_05_DQB1_03_01-583	8.282227e-11	9	5	0.9111111111111111	0.711849957374254
CSVVRVPRNEQFF+TCRBV29-01+TCRBJ02-01	DRB1*01:01	h-DRB1_01_01-298	3.0100124e-11	6	4	1.0	0.49971582836032963
CASRGGENEQYF+TCRBV05-01+TCRBJ02-07	DRB1*01:01	h-DRB1_01_01-298	2.916875e-09	6	4	1.0	0.49971582836032963
CASSEGARVYEQYF+TCRBV10-02+TCRBJ02-07	DRB1*01:01	h-DRB1_01_01-298	2.4347827e-10	6	4	1.0	0.49971582836032963
CASSDAAVQPQHF+TCRBV06-01+TCRBJ01-05	DRB1*01:01	h-DRB1_01_01-298	1.632195e-10	6	4	1.0	0.49971582836032963
CASSLLRAPNTEAFF+TCRBV14-01+TCRBJ01-01	DRB1*01:01	h-DRB1_01_01-298	8.4000404e-11	6	4	1.0	0.49971582836032963
CASTTGARQETQYF+TCRBV06-05+TCRBJ02-05	DRB1*01:01	h-DRB1_01_01-298	2.1997289e-10	6	4	1.0	0.49971582836032963
CASRVDGPYGYTF+TCRBV05-01+TCRBJ01-02	DRB1*01:01	h-DRB1_01_01-298	5.893279e-11	6	4	1.0	0.49971582836032963
CASSPGGAFGEAFF+TCRBV05-01+TCRBJ01-01	DQA1*05:05+DQB1*03:01	h-DQA1_05_05_DQB1_03_01-583	1.0185108e-11	9	5	0.9111111111111111	0.711849957374254
CASSSSSRGIYEQYF+TCRBV05-01+TCRBJ02-07	DRB1*01:01	h-DRB1_01_01-298	1.0445541e-10	6	4	1.0	0.49971582836032963
CASSLAGLTGELFF+TCRBV07-06+TCRBJ02-02	DRB1*01:01	h-DRB1_01_01-298	4.5528634e-09	6	4	1.0	0.49971582836032963
CASSLNDRYEQYF+TCRBV07-07+TCRBJ02-07	DRB1*01:01	h-DRB1_01_01-298	2.0084792e-10	6	4	1.0	0.49971582836032963
CATAQGKNTGELFF+TCRBV24-01+TCRBJ02-02	DQA1*01:02+DQB1*06:04	h-DQA1_01_02_DQB1_06_04-349	2.2816105e-10	0	0		0.4953111679454391
CASRTGNTGELFF+TCRBV07-08+TCRBJ02-02	DQA1*01:02+DQB1*06:04	h-DQA1_01_02_DQB1_06_04-349	2.3406326e-09	0	0		0.4953111679454391
CASSRTGATNEKLFF+TCRBV02-01+TCRBJ01-04	DQA1*01:02+DQB1*06:04	h-DQA1_01_02_DQB1_06_04-349	2.3480355e-09	0	0		0.4953111679454391
CASSQDRTSREQYF+TCRBV04-02+TCRBJ02-07	DRB1*04:02	h-DRB1_04_02-55	2.0806416e-10	0	1		0.5662119920431941
CASSLVASGNNEQYF+TCRBV05-01+TCRBJ02-07	DRB1*13:03	h-DRB1_13_03-448	4.2856593e-11	0	0		0.5601023017902813
CASSQDGQGVRETQYF+TCRBV04-03+TCRBJ02-05	DQA1*01:04+DQB1*05:03	h-DQA1_01_04_DQB1_05_03-543	8.6459194e-11	1	0		0.5376527422563229
CASREGRGYTF+TCRBV28-01+TCRBJ01-02	DRB1*04:02	h-DRB1_04_02-55	5.1520606e-09	0	1		0.5662119920431941
CSAPRQISTDTQYF+TCRBV20-X+TCRBJ02-03	DRB1*13:03	h-DRB1_13_03-448	1.8559165e-10	0	0		0.5601023017902813
CASSRDLYEQYF+TCRBV05-08+TCRBJ02-07	DRB1*09:01	h-DRB1_09_01-549	1.7213505e-09	5	3	1.0	0.5788576300085251
CSAPDRGSNEQFF+TCRBV20-X+TCRBJ02-01	DRB1*09:01	h-DRB1_09_01-549	2.0883766e-09	5	3	1.0	0.5788576300085251
CASSLNRGGEQPQHF+TCRBV27-01+TCRBJ01-05	DRB1*09:01	h-DRB1_09_01-549	9.640956e-11	5	3	1.0	0.5788576300085251
CSAIGGTGPNSPLHF+TCRBV20-X+TCRBJ01-06	DRB1*09:01	h-DRB1_09_01-549	3.1199945e-11	5	3	1.0	0.5788576300085251
CASSFPTSGSEEQFF+TCRBV07-09+TCRBJ02-01	A*24:02	h-A_24_02-93	3.6370874e-12	13	9	0.9829059829059829	0.6315714691673772
CASSFITTTDTQYF+TCRBV07-09+TCRBJ02-03	A*24:02	h-A_24_02-93	2.4217996e-11	13	9	0.9829059829059829	0.6315714691673772
CASNEGGSSTDTQYF+TCRBV19-01+TCRBJ02-03	DRB1*07:01	h-DRB1_07_01-718	7.2757377e-11	11	19	0.9617224880382775	0.5242966751918158
CSARGRLAGRYEQYF+TCRBV20-X+TCRBJ02-07	DRB1*07:01	h-DRB1_07_01-718	2.3180484e-09	11	19	0.9617224880382775	0.5242966751918158
CASRKQGSADTQYF+TCRBV06-04+TCRBJ02-03	DRB1*07:01	h-DRB1_07_01-718	5.5035185e-11	11	19	0.9617224880382775	0.5242966751918158
CSATHPGTVNQPQHF+TCRBV20-X+TCRBJ01-05	DRB1*07:01	h-DRB1_07_01-718	2.0564397e-11	11	19	0.9617224880382775	0.5242966751918158
CASSLGHRDPSTDTQYF+TCRBV05-01+TCRBJ02-03	DRB1*07:01	h-DRB1_07_01-718	5.9097144e-11	11	19	0.9617224880382775	0.5242966751918158
CASSLTGNTIYF+TCRBV07-X+TCRBJ01-03	DRB1*07:01	h-DRB1_07_01-718	3.218986e-08	11	19	0.9617224880382775	0.5242966751918158
CSAKTGTPMNTEAFF+TCRBV20-X+TCRBJ01-01	DRB1*07:01	h-DRB1_07_01-718	1.2348973e-10	11	19	0.9617224880382775	0.5242966751918158
CSASPGLAVGTQYF+TCRBV20-X+TCRBJ02-05	DRB1*07:01	h-DRB1_07_01-718	6.336964e-11	11	19	0.9617224880382775	0.5242966751918158
CASSLGSAGARTDTQYF+TCRBV07-09+TCRBJ02-03	DRB1*07:01	h-DRB1_07_01-718	1.0748433e-11	11	19	0.9617224880382775	0.5242966751918158
CASSPYRRGTTNEKLFF+TCRBV18-01+TCRBJ01-04	DRB1*07:01	h-DRB1_07_01-718	2.1658973e-11	11	19	0.9617224880382775	0.5242966751918158
CASSFLAGGQADTQYF+TCRBV07-02+TCRBJ02-03	DRB1*07:01	h-DRB1_07_01-718	1.0722743e-11	11	19	0.9617224880382775	0.5242966751918158
CASSQDLNGVTQYF+TCRBV03-01/03-02+TCRBJ02-03	DQA1*01:05+DQB1*05:01	h-DQA1_01_05_DQB1_05_01-588	2.6161558e-12	1	0		0.5953395851094061
CASSLGVTGSRTDTQYF+TCRBV07-09+TCRBJ02-03	DRB1*07:01	h-DRB1_07_01-718	6.7083114e-12	11	19	0.9617224880382775	0.5242966751918158
CASSRGDRSYNSPLHF+TCRBV05-05+TCRBJ01-06	DRB1*07:01	h-DRB1_07_01-718	7.126055e-11	11	19	0.9617224880382775	0.5242966751918158
CASGLVTGLASPLHF+TCRBV12-05+TCRBJ01-06	DRB1*07:01	h-DRB1_07_01-718	3.5439995e-11	11	19	0.9617224880382775	0.5242966751918158
CASSLALRSETQYF+TCRBV07-02+TCRBJ02-05	DRB1*07:01	h-DRB1_07_01-718	4.1420997e-10	11	19	0.9617224880382775	0.5242966751918158
CASRRESGTEAFF+TCRBV05-05+TCRBJ01-01	DRB1*07:01	h-DRB1_07_01-718	2.3096766e-11	11	19	0.9617224880382775	0.5242966751918158
CASSFTGQPYGYTF+TCRBV27-01+TCRBJ01-02	DRB1*07:01	h-DRB1_07_01-718	4.1873138e-10	11	19	0.9617224880382775	0.5242966751918158
CASSLTDSYNSPLHF+TCRBV11-02+TCRBJ01-06	DRB1*07:01	h-DRB1_07_01-718	5.132188e-10	11	19	0.9617224880382775	0.5242966751918158
CASSSQQGARGTEAFF+TCRBV06-02/06-03+TCRBJ01-01	DRB1*07:01	h-DRB1_07_01-718	4.047021e-12	11	19	0.9617224880382775	0.5242966751918158
CASSTSGGPVYEQYF+TCRBV05-05+TCRBJ02-07	DRB1*07:01	h-DRB1_07_01-718	1.5184857e-11	11	19	0.9617224880382775	0.5242966751918158
CASSFRQTPNEQFF+TCRBV11-03+TCRBJ02-01	DQA1*01:05+DQB1*05:01	h-DQA1_01_05_DQB1_05_01-588	1.7617192e-11	1	0		0.5953395851094061
CASSLTGTVAFF+TCRBV07-02+TCRBJ01-01	DRB1*07:01	h-DRB1_07_01-718	1.9799189e-10	11	19	0.9617224880382775	0.5242966751918158
CASTLAGGRETQYF+TCRBV05-06+TCRBJ02-05	DRB1*07:01	h-DRB1_07_01-718	2.2878008e-10	11	19	0.9617224880382775	0.5242966751918158
CASSPERGGHNEQFF+TCRBV11-02+TCRBJ02-01	DRB1*07:01	h-DRB1_07_01-718	2.4680412e-11	11	19	0.9617224880382775	0.5242966751918158
CASSDTGSSYNSPLHF+TCRBV06-02+TCRBJ01-06	DRB1*07:01	h-DRB1_07_01-718	7.0262303e-09	11	19	0.9617224880382775	0.5242966751918158
CASSVARLAGGLTDTQYF+TCRBV09-01+TCRBJ02-03	DQA1*01:05+DQB1*05:01	h-DQA1_01_05_DQB1_05_01-588	3.31106e-10	1	0		0.5953395851094061
CASSPGAAGARTDTQYF+TCRBV07-09+TCRBJ02-03	DRB1*07:01	h-DRB1_07_01-718	5.473048e-13	11	19	0.9617224880382775	0.5242966751918158
CASSPGGQGTNEQFF+TCRBV05-04+TCRBJ02-01	DQA1*01:05+DQB1*05:01	h-DQA1_01_05_DQB1_05_01-588	1.9863739e-11	1	0		0.5953395851094061
CASKGTYNEQFF+TCRBV19-01+TCRBJ02-01	DRB1*07:01	h-DRB1_07_01-718	6.8784765e-09	11	19	0.9617224880382775	0.5242966751918158
CSARQSGTGGNYGYTF+TCRBV20-X+TCRBJ01-02	DRB1*07:01	h-DRB1_07_01-718	1.05938036e-10	11	19	0.9617224880382775	0.5242966751918158
CASNHQGSTEAFF+TCRBV06-X+TCRBJ01-01	DRB1*07:01	h-DRB1_07_01-718	3.9958422e-11	11	19	0.9617224880382775	0.5242966751918158
CASSYRQAPNSPLHF+TCRBV06-02/06-03+TCRBJ01-06	DRB1*07:01	h-DRB1_07_01-718	6.7377715e-11	11	19	0.9617224880382775	0.5242966751918158
CASSSQTYSNQPQHF+TCRBV05-06+TCRBJ01-05	DQA1*01:05+DQB1*05:01	h-DQA1_01_05_DQB1_05_01-588	6.58417e-10	1	0		0.5953395851094061
CSAQDQANYGYTF+TCRBV20-X+TCRBJ01-02	DRB1*07:01	h-DRB1_07_01-718	2.0186289e-10	11	19	0.9617224880382775	0.5242966751918158
CASSKWGTEAFF+TCRBV07-02+TCRBJ01-01	DRB1*07:01	h-DRB1_07_01-718	6.540666e-10	11	19	0.9617224880382775	0.5242966751918158
CASSYERGRTDTQYF+TCRBV06-06+TCRBJ02-03	DRB1*07:01	h-DRB1_07_01-718	3.0185415e-10	11	19	0.9617224880382775	0.5242966751918158
CASSLERQGTTNEKLFF+TCRBV05-05+TCRBJ01-04	DRB1*07:01	h-DRB1_07_01-718	4.5630378e-11	11	19	0.9617224880382775	0.5242966751918158
CASSWNRVADTQYF+TCRBV06-02/06-03+TCRBJ02-03	DRB1*07:01	h-DRB1_07_01-718	1.8044798e-11	11	19	0.9617224880382775	0.5242966751918158
CASSGGDSLNTEAFF+TCRBV05-08+TCRBJ01-01	DRB1*07:01	h-DRB1_07_01-718	9.2575225e-11	11	19	0.9617224880382775	0.5242966751918158
CASTRQGGTYGYTF+TCRBV06-05+TCRBJ01-02	DQA1*01:05+DQB1*05:01	h-DQA1_01_05_DQB1_05_01-588	1.5639898e-10	1	0		0.5953395851094061
CASSRQGQNTEAFF+TCRBV12-X+TCRBJ01-01	DRB1*07:01	h-DRB1_07_01-718	2.0244426e-09	11	19	0.9617224880382775	0.5242966751918158
CASSLGHRDVSYEQYF+TCRBV05-01+TCRBJ02-07	DRB1*07:01	h-DRB1_07_01-718	9.78166e-11	11	19	0.9617224880382775	0.5242966751918158
CASSALAGGSQETQYF+TCRBV05-06+TCRBJ02-05	DRB1*07:01	h-DRB1_07_01-718	8.622962e-11	11	19	0.9617224880382775	0.5242966751918158
CAWSGHYNSPLHF+TCRBV30-01+TCRBJ01-06	DQA1*01:05+DQB1*05:01	h-DQA1_01_05_DQB1_05_01-588	1.0202559e-09	1	0		0.5953395851094061
CAISETDRESSPLHF+TCRBV10-03+TCRBJ01-06	DQA1*01:05+DQB1*05:01	h-DQA1_01_05_DQB1_05_01-588	8.788162e-12	1	0		0.5953395851094061
CASSQEEGGQANSPLHF+TCRBV03-01/03-02+TCRBJ01-06	DQA1*01:05+DQB1*05:01	h-DQA1_01_05_DQB1_05_01-588	2.597995e-12	1	0		0.5953395851094061
CASMSSHEQYF+TCRBV28-01+TCRBJ02-07	DRB1*07:01	h-DRB1_07_01-718	1.1639613e-10	11	19	0.9617224880382775	0.5242966751918158
CASSLGHRDVYEQYF+TCRBV05-01+TCRBJ02-07	DRB1*07:01	h-DRB1_07_01-718	2.1296968e-10	11	19	0.9617224880382775	0.5242966751918158
CASSRGHRDPNTGELFF+TCRBV05-01+TCRBJ02-02	DRB1*07:01	h-DRB1_07_01-718	4.813957e-12	11	19	0.9617224880382775	0.5242966751918158
CASSFTGVEQYF+TCRBV07-02+TCRBJ02-07	DRB1*07:01	h-DRB1_07_01-718	1.0589675e-09	11	19	0.9617224880382775	0.5242966751918158
CSAGIRTGGSDGYTF+TCRBV20-X+TCRBJ01-02	DRB1*07:01	h-DRB1_07_01-718	1.7263344e-12	11	19	0.9617224880382775	0.5242966751918158
CASSLERRAFF+TCRBV07-08+TCRBJ01-01	DQA1*01:05+DQB1*05:01	h-DQA1_01_05_DQB1_05_01-588	5.143832e-10	1	0		0.5953395851094061
CSATRTAVDTQYF+TCRBV20-X+TCRBJ02-03	DRB1*07:01	h-DRB1_07_01-718	7.0831896e-11	11	19	0.9617224880382775	0.5242966751918158
CASSYDRATQETQYF+TCRBV06-06+TCRBJ02-05	DRB1*07:01	h-DRB1_07_01-718	6.666926e-11	11	19	0.9617224880382775	0.5242966751918158
CSASPGQFGETQYF+TCRBV20-01+TCRBJ02-05	DQA1*01:05+DQB1*05:01	h-DQA1_01_05_DQB1_05_01-588	1.4665985e-10	1	0		0.5953395851094061
CASSLGGVRDTQYF+TCRBV05-01+TCRBJ02-03	DRB1*07:01	h-DRB1_07_01-718	4.4148387e-09	11	19	0.9617224880382775	0.5242966751918158
CASSYQGQQPQHF+TCRBV06-02/06-03+TCRBJ01-05	DRB1*07:01	h-DRB1_07_01-718	1.578026e-09	11	19	0.9617224880382775	0.5242966751918158
CASREGGGANVLTF+TCRBV09-01+TCRBJ02-06	DRB1*07:01	h-DRB1_07_01-718	6.115096e-10	11	19	0.9617224880382775	0.5242966751918158
CASSLSGTASGNTIYF+TCRBV07-06+TCRBJ01-03	DRB1*07:01	h-DRB1_07_01-718	2.1854438e-10	11	19	0.9617224880382775	0.5242966751918158
CASSHHRGETQYF+TCRBV07-08+TCRBJ02-05	DQA1*01:05+DQB1*05:01	h-DQA1_01_05_DQB1_05_01-588	1.7053577e-10	1	0		0.5953395851094061
CASTPGTSEETQYF+TCRBV02-01+TCRBJ02-05	DRB1*07:01	h-DRB1_07_01-718	1.0504071e-10	11	19	0.9617224880382775	0.5242966751918158
CSARLPQRTEAFF+TCRBV20-X+TCRBJ01-01	DRB1*07:01	h-DRB1_07_01-718	1.7716108e-10	11	19	0.9617224880382775	0.5242966751918158
CASSLGRAGTRTDTQYF+TCRBV07-09+TCRBJ02-03	DRB1*07:01	h-DRB1_07_01-718	1.6164644e-11	11	19	0.9617224880382775	0.5242966751918158
CASSLYGQGGNTEAFF+TCRBV05-06+TCRBJ01-01	DRB1*07:01	h-DRB1_07_01-718	3.3014042e-10	11	19	0.9617224880382775	0.5242966751918158
CASTIQQGAGNTIYF+TCRBV28-01+TCRBJ01-03	DRB1*07:01	h-DRB1_07_01-718	2.975957e-12	11	19	0.9617224880382775	0.5242966751918158
CSVRLAGSPYNEQFF+TCRBV29-01+TCRBJ02-01	DRB1*07:01	h-DRB1_07_01-718	2.350758e-10	11	19	0.9617224880382775	0.5242966751918158
CASSYSKLAGSGNTIYF+TCRBV06-X+TCRBJ01-03	DRB1*07:01	h-DRB1_07_01-718	6.822726e-11	11	19	0.9617224880382775	0.5242966751918158
CASSSRGTGGYEQYF+TCRBV14-01+TCRBJ02-07	DRB1*07:01	h-DRB1_07_01-718	1.4947951e-10	11	19	0.9617224880382775	0.5242966751918158
CASSSQGAHQPQHF+TCRBV05-06+TCRBJ01-05	DRB1*07:01	h-DRB1_07_01-718	1.5072988e-09	11	19	0.9617224880382775	0.5242966751918158
CAISETAAYEQYF+TCRBV10-03+TCRBJ02-07	DRB1*07:01	h-DRB1_07_01-718	1.7982215e-09	11	19	0.9617224880382775	0.5242966751918158
CATSMGQGRYEQYF+TCRBV15-01+TCRBJ02-07	DRB1*07:01	h-DRB1_07_01-718	3.2063083e-10	11	19	0.9617224880382775	0.5242966751918158
CASSHRTDGADTQYF+TCRBV04-01+TCRBJ02-03	B*35:01	h-B_35_01-152	1.6862652e-11	4	4	0.875	0.5413469735720375
CASSWSTGTGELFF+TCRBV19-01+TCRBJ02-02	A*03:01	h-A_03_01-112	6.949383e-11	5	14	0.7285714285714285	0.5490196078431372
CASSPRTGREQYF+TCRBV04-03+TCRBJ02-07	A*03:01	h-A_03_01-112	6.661316e-10	5	14	0.7285714285714285	0.5490196078431372
CASSLRQGAVQPQHF+TCRBV05-05+TCRBJ01-05	A*03:01	h-A_03_01-112	1.5510458e-10	5	14	0.7285714285714285	0.5490196078431372
CASSVGNSGSGETQYF+TCRBV09-01+TCRBJ02-05	A*03:01	h-A_03_01-112	3.1645374e-11	5	14	0.7285714285714285	0.5490196078431372
CASSLTSESSYNEQFF+TCRBV07-03+TCRBJ02-01	B*35:01	h-B_35_01-152	1.2483868e-09	4	4	0.875	0.5413469735720375
CASSPGASGGYEQYF+TCRBV03-01/03-02+TCRBJ02-07	A*03:01	h-A_03_01-112	1.5947098e-10	5	14	0.7285714285714285	0.5490196078431372
CASSESRGRHIQYF+TCRBV10-02+TCRBJ02-04	A*03:01	h-A_03_01-112	2.9251122e-11	5	14	0.7285714285714285	0.5490196078431372
CASSLEPTGNSNQPQHF+TCRBV05-01+TCRBJ01-05	DPA1*01:03+DPB1*06:01	h-DPA1_01_03_DPB1_06_01-157	2.7241204e-10	0	0		0.48635976129582265
CASSPRLGYNEQFF+TCRBV02-01+TCRBJ02-01	DQA1*05:01+DQB1*02:01	h-DQA1_05_01_DQB1_02_01-630	6.018139e-10	12	12	0.9583333333333333	0.6351236146632567
CAISENLPSTDTQYF+TCRBV10-03+TCRBJ02-03	DQA1*05:01+DQB1*02:01	h-DQA1_05_01_DQB1_02_01-630	4.768996e-11	12	12	0.9583333333333333	0.6351236146632567
CASSEGAGGTNTEAFF+TCRBV02-01+TCRBJ01-01	DQA1*05:01+DQB1*02:01	h-DQA1_05_01_DQB1_02_01-630	8.018013e-11	12	12	0.9583333333333333	0.6351236146632567
CATSDSRSGHNEQFF+TCRBV24-01+TCRBJ02-01	DQA1*05:01+DQB1*02:01	h-DQA1_05_01_DQB1_02_01-630	2.7654026e-10	12	12	0.9583333333333333	0.6351236146632567
CASSSLQDYNEQFF+TCRBV07-07+TCRBJ02-01	DQA1*05:01+DQB1*02:01	h-DQA1_05_01_DQB1_02_01-630	2.0056585e-11	12	12	0.9583333333333333	0.6351236146632567
CATGKTSGEYNEQFF+TCRBV24-01+TCRBJ02-01	DQA1*05:01+DQB1*02:01	h-DQA1_05_01_DQB1_02_01-630	2.0668772e-11	12	12	0.9583333333333333	0.6351236146632567
CSAISPGTGGETQYF+TCRBV20-X+TCRBJ02-05	DQA1*05:01+DQB1*02:01	h-DQA1_05_01_DQB1_02_01-630	6.72377e-11	12	12	0.9583333333333333	0.6351236146632567
CASSPGRALGNTIYF+TCRBV09-01+TCRBJ01-03	DQA1*05:01+DQB1*02:01	h-DQA1_05_01_DQB1_02_01-630	1.0748033e-10	12	12	0.9583333333333333	0.6351236146632567
CASSELQDYNEQFF+TCRBV07-X+TCRBJ02-01	DQA1*05:01+DQB1*02:01	h-DQA1_05_01_DQB1_02_01-630	4.486781e-11	12	12	0.9583333333333333	0.6351236146632567
CASSQDRDKDNQPQHF+TCRBV04-02+TCRBJ01-05	DQA1*05:01+DQB1*02:01	h-DQA1_05_01_DQB1_02_01-630	6.3971696e-11	12	12	0.9583333333333333	0.6351236146632567
CATSDSSTGNNEQFF+TCRBV24-01+TCRBJ02-01	DQA1*05:01+DQB1*02:01	h-DQA1_05_01_DQB1_02_01-630	2.2803669e-10	12	12	0.9583333333333333	0.6351236146632567
CASSRRTGGTNEQFF+TCRBV06-02/06-03+TCRBJ02-01	DRB1*11:01	h-DRB1_11_01-476	2.0765452e-11	3	3	0.888888888888889	0.6450696220517191
CAISGASGSSDTQYF+TCRBV10-03+TCRBJ02-03	DRB1*11:01	h-DRB1_11_01-476	2.778623e-11	3	3	0.888888888888889	0.6450696220517191
CSAHSLYGYTF+TCRBV20-01+TCRBJ01-02	DRB1*11:01	h-DRB1_11_01-476	2.2834727e-09	3	3	0.888888888888889	0.6450696220517191
CASSPKGQNMNTEAFF+TCRBV07-02+TCRBJ01-01	DRB1*11:01	h-DRB1_11_01-476	4.655404e-12	3	3	0.888888888888889	0.6450696220517191
CASSLEANEKLFF+TCRBV07-02+TCRBJ01-04	DRB1*11:01	h-DRB1_11_01-476	2.2262359e-09	3	3	0.888888888888889	0.6450696220517191
CAISALSSGANVLTF+TCRBV10-03+TCRBJ02-06	DRB1*11:01	h-DRB1_11_01-476	5.3994087e-10	3	3	0.888888888888889	0.6450696220517191
CASSRGDSNYQPQHF+TCRBV05-05+TCRBJ01-05	DRB1*11:01	h-DRB1_11_01-476	1.5894195e-12	3	3	0.888888888888889	0.6450696220517191
CASSQHTNTDTQYF+TCRBV07-09+TCRBJ02-03	DRB1*11:01	h-DRB1_11_01-476	3.0366983e-12	3	3	0.888888888888889	0.6450696220517191
CASSRGGDTQYF+TCRBV12-03/12-04+TCRBJ02-03	DRB1*11:01	h-DRB1_11_01-476	2.3221142e-08	3	3	0.888888888888889	0.6450696220517191
CASSIEANEKLFF+TCRBV07-02+TCRBJ01-04	DRB1*11:01	h-DRB1_11_01-476	1.1420584e-10	3	3	0.888888888888889	0.6450696220517191
CAISRSESSGNTIYF+TCRBV10-03+TCRBJ01-03	DRB1*11:01	h-DRB1_11_01-476	3.706231e-11	3	3	0.888888888888889	0.6450696220517191
CASSFGRGHQPQHF+TCRBV07-02+TCRBJ01-05	DRB1*11:01	h-DRB1_11_01-476	5.3573024e-10	3	3	0.888888888888889	0.6450696220517191
CASSLGVGPQHF+TCRBV07-02+TCRBJ01-05	DRB1*11:01	h-DRB1_11_01-476	6.837262e-10	3	3	0.888888888888889	0.6450696220517191
CASSYSARQEFSNQPQHF+TCRBV06-X+TCRBJ01-05	DRB1*11:01	h-DRB1_11_01-476	2.1047357e-12	3	3	0.888888888888889	0.6450696220517191
CASILSGLAGTDTQYF+TCRBV07-09+TCRBJ02-03	B*07:02	h-B_07_02-535	6.7145647e-12	6	8	1.0	0.6116794543904518
CASSGRLGGYNEQFF+TCRBV06-02/06-03+TCRBJ02-01	B*07:02	h-B_07_02-535	1.4608491e-10	6	8	1.0	0.6116794543904518
CASQDGSSYNEQFF+TCRBV27-01+TCRBJ02-01	B*07:02	h-B_07_02-535	2.1260617e-10	6	8	1.0	0.6116794543904518
CASSQVDRGPYNEQFF+TCRBV18-01+TCRBJ02-01	B*07:02	h-B_07_02-535	2.4588455e-11	6	8	1.0	0.6116794543904518
CASSSPGATQPQHF+TCRBV27-01+TCRBJ01-05	B*07:02	h-B_07_02-535	4.0301734e-10	6	8	1.0	0.6116794543904518
CASSSRTTGYTF+TCRBV07-02+TCRBJ01-02	B*07:02	h-B_07_02-535	4.1361514e-10	6	8	1.0	0.6116794543904518
CSARDNLLANYGYTF+TCRBV20-X+TCRBJ01-02	A*02:01	h-A_02_01-15	6.500003e-11	23	32	0.9429347826086956	0.7256322818982666
CASSIVAHRGEKLFF+TCRBV19-01+TCRBJ01-04	DRB4*01:01P	h-DRB4_01_01P-47	2.2228679e-11	3	4	1.0	0.7092924126172209
CASSFIGGVDGYTF+TCRBV12-X+TCRBJ01-02	A*02:01	h-A_02_01-15	2.1249755e-11	23	32	0.9429347826086956	0.7256322818982666
CASSPGSEHYGYTF+TCRBV07-09+TCRBJ01-02	A*02:01	h-A_02_01-15	1.9132982e-11	23	32	0.9429347826086956	0.7256322818982666
CASSTNRDTEAFF+TCRBV06-02/06-03+TCRBJ01-01	DRB4*01:01P	h-DRB4_01_01P-47	3.9035564e-10	3	4	1.0	0.7092924126172209
CASTPTGTGSGNTIYF+TCRBV05-01+TCRBJ01-03	DRB1*08:04	h-DRB1_08_04-228	5.090014e-11	0	0		0.539357772094345
CASSEGEQFF+TCRBV05-05+TCRBJ02-01	A*02:01	h-A_02_01-15	2.802388e-09	23	32	0.9429347826086956	0.7256322818982666
CASSLNRDNEKLFF+TCRBV27-01+TCRBJ01-04	DRB4*01:01P	h-DRB4_01_01P-47	1.9230977e-09	3	4	1.0	0.7092924126172209
CASRGTGPFTDTQYF+TCRBV28-01+TCRBJ02-03	DRB1*08:04	h-DRB1_08_04-228	7.5391304e-11	0	0		0.539357772094345
CASSPQGRGENEKLFF+TCRBV07-02+TCRBJ01-04	DRB4*01:01P	h-DRB4_01_01P-47	3.3634963e-12	3	4	1.0	0.7092924126172209
CASSYSQDQETQYF+TCRBV06-06+TCRBJ02-05	DRB1*10:01	h-DRB1_10_01-393	3.741046e-10	0	0		0.47172492185279913
CASSLTWTGRNQPQHF+TCRBV07-02+TCRBJ01-05	B*08:01	h-B_08_01-497	7.420959e-11	5	5	0.92	0.5950554134697357
CSSRDGLNTEAFF+TCRBV29-01+TCRBJ01-01	DRB1*10:01	h-DRB1_10_01-393	8.734982e-11	0	0		0.47172492185279913
CASSPSTGGSETQYF+TCRBV07-09+TCRBJ02-05	DPA1*01:03+DPB1*04:01	h-DPA1_01_03_DPB1_04_01-21	3.0986293e-11	51	69	0.8027848820687695	0.8027848820687695
CASRGAAGTDTQYF+TCRBV06-06+TCRBJ02-03	DPA1*01:03+DPB1*04:01	h-DPA1_01_03_DPB1_04_01-21	1.5161267e-10	51	69	0.8027848820687695	0.8027848820687695
CAWRQGQGVTGELFF+TCRBV30-01+TCRBJ02-02	DPA1*01:03+DPB1*04:01	h-DPA1_01_03_DPB1_04_01-21	3.0392414e-11	51	69	0.8027848820687695	0.8027848820687695
CASSDRERLAKNIQYF+TCRBV05-01+TCRBJ02-04	B*08:01	h-B_08_01-497	1.8329573e-10	5	5	0.92	0.5950554134697357
CASSEARTRGFF+TCRBV06-01+TCRBJ02-01	DPA1*01:03+DPB1*04:01	h-DPA1_01_03_DPB1_04_01-21	1.496189e-11	51	69	0.8027848820687695	0.8027848820687695
CASSLTGRSGKLFF+TCRBV12-X+TCRBJ01-04	DPA1*01:03+DPB1*04:01	h-DPA1_01_03_DPB1_04_01-21	6.0544954e-12	51	69	0.8027848820687695	0.8027848820687695
CASSPLDRDNSPLHF+TCRBV07-08+TCRBJ01-06	DPA1*01:03+DPB1*04:01	h-DPA1_01_03_DPB1_04_01-21	7.023447e-11	51	69	0.8027848820687695	0.8027848820687695
CSIRDNLNQPQHF+TCRBV29-01+TCRBJ01-05	DPA1*01:03+DPB1*04:01	h-DPA1_01_03_DPB1_04_01-21	4.05385e-12	51	69	0.8027848820687695	0.8027848820687695
CASSYSLTRGIHYGYTF+TCRBV06-X+TCRBJ01-02	DPA1*01:03+DPB1*04:01	h-DPA1_01_03_DPB1_04_01-21	1.7516573e-12	51	69	0.8027848820687695	0.8027848820687695
CASSEYGRVTEAFF+TCRBV25-01+TCRBJ01-01	B*08:01	h-B_08_01-497	7.313461e-10	5	5	0.92	0.5950554134697357
CASSLDRGGRSYNEQFF+TCRBV11-X+TCRBJ02-01	DPA1*01:03+DPB1*04:01	h-DPA1_01_03_DPB1_04_01-21	1.3033224e-09	51	69	0.8027848820687695	0.8027848820687695
CASSYDRIESPLHF+TCRBV05-01+TCRBJ01-06	B*08:01	h-B_08_01-497	2.9108296e-12	5	5	0.92	0.5950554134697357
CASSEWENTEAFF+TCRBV10-02+TCRBJ01-01	DRB1*10:01	h-DRB1_10_01-393	4.587203e-10	0	0		0.47172492185279913
CSAVQGKGETQYF+TCRBV20-X+TCRBJ02-05	DPA1*01:03+DPB1*02:01	h-DPA1_01_03_DPB1_02_01-66	2.8659805e-10	15	14	0.9523809523809523	0.6676612674055129
CASSSRRGNQPQHF+TCRBV07-02+TCRBJ01-05	DPA1*01:03+DPB1*02:01	h-DPA1_01_03_DPB1_02_01-66	5.5424434e-09	15	14	0.9523809523809523	0.6676612674055129
CATSRGGQGARNSPLHF+TCRBV15-01+TCRBJ01-06	DPA1*01:03+DPB1*02:01	h-DPA1_01_03_DPB1_02_01-66	9.834878e-11	15	14	0.9523809523809523	0.6676612674055129
CSASGGGRKNSPLHF+TCRBV20-X+TCRBJ01-06	DPA1*01:03+DPB1*02:01	h-DPA1_01_03_DPB1_02_01-66	4.957025e-11	15	14	0.9523809523809523	0.6676612674055129
CASSPGSTRGYTF+TCRBV06-05+TCRBJ01-02	DPA1*01:03+DPB1*02:01	h-DPA1_01_03_DPB1_02_01-66	3.90125e-11	15	14	0.9523809523809523	0.6676612674055129
CASSGPYSTDTQYF+TCRBV09-01+TCRBJ02-03	B*27:05	h-B_27_05-118	1.2119437e-09	4	6	1.0	0.5498721227621484
CSANRDKGETQYF+TCRBV20-X+TCRBJ02-05	DPA1*01:03+DPB1*02:01	h-DPA1_01_03_DPB1_02_01-66	2.8523314e-10	15	14	0.9523809523809523	0.6676612674055129
CSARVGSFNSPLHF+TCRBV20-X+TCRBJ01-06	DPA1*01:03+DPB1*02:01	h-DPA1_01_03_DPB1_02_01-66	1.5633153e-10	15	14	0.9523809523809523	0.6676612674055129
CASSSPPKITDTQYF+TCRBV28-01+TCRBJ02-03	DPA1*01:03+DPB1*02:01	h-DPA1_01_03_DPB1_02_01-66	8.012456e-12	15	14	0.9523809523809523	0.6676612674055129
CASSDSGQGKNEQFF+TCRBV25-01+TCRBJ02-01	DPA1*01:03+DPB1*02:01	h-DPA1_01_03_DPB1_02_01-66	2.4362729e-11	15	14	0.9523809523809523	0.6676612674055129
CASSIDLFPGRNQPQHF+TCRBV19-01+TCRBJ01-05	DPA1*01:03+DPB1*02:01	h-DPA1_01_03_DPB1_02_01-66	1.783012e-11	15	14	0.9523809523809523	0.6676612674055129
CASSSGTGYQPQHF+TCRBV27-01+TCRBJ01-05	B*27:05	h-B_27_05-118	6.7964803e-09	4	6	1.0	0.5498721227621484
CASSIGGNGYTF+TCRBV27-01+TCRBJ01-02	DPA1*01:03+DPB1*02:01	h-DPA1_01_03_DPB1_02_01-66	2.1139124e-09	15	14	0.9523809523809523	0.6676612674055129
CSAKKAGRGTGELFF+TCRBV20-X+TCRBJ02-02	DPA1*01:03+DPB1*02:01	h-DPA1_01_03_DPB1_02_01-66	1.6513837e-11	15	14	0.9523809523809523	0.6676612674055129
CSALRSKETQYF+TCRBV20-X+TCRBJ02-05	DPA1*01:03+DPB1*02:01	h-DPA1_01_03_DPB1_02_01-66	1.5042444e-09	15	14	0.9523809523809523	0.6676612674055129
CASSEAGAGGYTF+TCRBV06-01+TCRBJ01-02	DQA1*03:01+DQB1*03:02	h-DQA1_03_01_DQB1_03_02-257	3.7519357e-09	13	22	0.756993006993007	0.563796533105996
CASSLSRKETQYF+TCRBV11-02+TCRBJ02-05	DQA1*03:01+DQB1*03:02	h-DQA1_03_01_DQB1_03_02-257	1.4746493e-09	13	22	0.756993006993007	0.563796533105996
CASSYSGSGTGELFF+TCRBV09-01+TCRBJ02-02	DQA1*03:01+DQB1*03:02	h-DQA1_03_01_DQB1_03_02-257	7.000827e-11	13	22	0.756993006993007	0.563796533105996
CASSLKGRIYNEQFF+TCRBV28-01+TCRBJ02-01	DQA1*03:01+DQB1*03:02	h-DQA1_03_01_DQB1_03_02-257	1.561295e-10	13	22	0.756993006993007	0.563796533105996
CASSEEPGVNYGYTF+TCRBV06-01+TCRBJ01-02	DRB1*08:01	h-DRB1_08_01-455	2.4223917e-10	0	2		0.5458937198067633
CASSLTPGTGDEKLFF+TCRBV07-09+TCRBJ01-04	DRB1*14:01P	h-DRB1_14_01P-354	4.3076306e-11	1	4		0.5595339585109407
CASRITGAYEQYF+TCRBV12-03/12-04+TCRBJ02-07	DRB1*14:01P	h-DRB1_14_01P-354	1.0324942e-09	1	4		0.5595339585109407
CASRTGTGLVQPQHF+TCRBV19-01+TCRBJ01-05	DRB1*08:01	h-DRB1_08_01-455	2.3968345e-11	0	2		0.5458937198067633
CASSLRGYGYTF+TCRBV05-06+TCRBJ01-02	DRB1*14:01P	h-DRB1_14_01P-354	7.057469e-08	1	4		0.5595339585109407
CASSVGEAGKTQYF+TCRBV09-01+TCRBJ02-05	DRB1*08:01	h-DRB1_08_01-455	5.206727e-11	0	2		0.5458937198067633
CASSFGREAFF+TCRBV07-02+TCRBJ01-01	DRB1*08:01	h-DRB1_08_01-455	1.909306e-09	0	2		0.5458937198067633
CATSAGGNYNEQFF+TCRBV24-01+TCRBJ02-01	DRB1*14:01P	h-DRB1_14_01P-354	3.2001906e-09	1	4		0.5595339585109407
CASGPPAGGSQPQHF+TCRBV12-05+TCRBJ01-05	DRB1*08:01	h-DRB1_08_01-455	2.043781e-11	0	2		0.5458937198067633
CASSQASYEQFF+TCRBV03-01/03-02+TCRBJ02-01	DRB1*11:04	h-DRB1_11_04-484	2.8622493e-09	0	1		0.44529695936345554
CSLASGQETQYF+TCRBV20-X+TCRBJ02-05	DQA1*01:02+DQB1*06:09	h-DQA1_01_02_DQB1_06_09-73	4.3862988e-10	0	0		0.4569479965899403
CSARDWLAGVGEQYF+TCRBV20-X+TCRBJ02-07	DRB1*11:04	h-DRB1_11_04-484	1.0585323e-11	0	1		0.44529695936345554
CASSPGTLTNEKLFF+TCRBV18-01+TCRBJ01-04	DRB1*11:04	h-DRB1_11_04-484	9.217923e-10	0	1		0.44529695936345554
CASSLGRRTGSYEQYF+TCRBV05-06+TCRBJ02-07	DRB1*11:04	h-DRB1_11_04-484	4.6053253e-10	0	1		0.44529695936345554
CASSEGVTEAFF+TCRBV07-09+TCRBJ01-01	DRB1*11:04	h-DRB1_11_04-484	2.79242e-09	0	1		0.44529695936345554
CASSRELLSGANVLTF+TCRBV14-01+TCRBJ02-06	DRB1*11:04	h-DRB1_11_04-484	3.6066823e-11	0	1		0.44529695936345554
CASTGAGGGDTQYF+TCRBV06-05+TCRBJ02-03	DRB1*11:04	h-DRB1_11_04-484	9.232093e-11	0	1		0.44529695936345554
CASSSGRADYGYTF+TCRBV28-01+TCRBJ01-02	DQA1*01:02+DQB1*06:09	h-DQA1_01_02_DQB1_06_09-73	5.1474947e-10	0	0		0.4569479965899403
CASSIDLGGPDTQYF+TCRBV19-01+TCRBJ02-03	DRB1*11:03	h-DRB1_11_03-144	1.1119063e-09	0	0		0.5478829212844558
CASSYFGGRNEQFF+TCRBV06-05+TCRBJ02-01	B*40:01	h-B_40_01-223	1.3214642e-09	5	11	1.0	0.6098323387325945
CASRDTGGATEAFF+TCRBV28-01+TCRBJ01-01	B*40:01	h-B_40_01-223	6.5874806e-11	5	11	1.0	0.6098323387325945
CSAHRDETQYF+TCRBV20-01+TCRBJ02-05	DQA1*01:03+DQB1*06:01	h-DQA1_01_03_DQB1_06_01-269	7.598126e-09	2	1		0.5322534811025859
CASSATSEDEQFF+TCRBV27-01+TCRBJ02-01	B*18:01	h-B_18_01-153	1.0491486e-10	3	3	0.6666666666666666	0.5294117647058824
CASSFTSEDTQYF+TCRBV27-01+TCRBJ02-03	B*18:01	h-B_18_01-153	5.5304994e-10	3	3	0.6666666666666666	0.5294117647058824
CASSLGGQGTADTQYF+TCRBV07-08+TCRBJ02-03	DRB1*01:02	h-DRB1_01_02-455	4.1267274e-11	0	0		0.5728900255754475
CASSVASGAYNSPLHF+TCRBV09-01+TCRBJ01-06	DRB1*01:02	h-DRB1_01_02-455	1.0623926e-09	0	0		0.5728900255754475
CASSGLAGAEETQYF+TCRBV02-01+TCRBJ02-05	DRB1*01:02	h-DRB1_01_02-455	2.2092143e-10	0	0		0.5728900255754475
CASSQNRNTDTQYF+TCRBV14-01+TCRBJ02-03	A*68:01	h-A_68_01-150	4.192834e-10	6	6	0.75	0.5225916453537937
CASSLDKKGYTF+TCRBV05-01+TCRBJ01-02	DRB5*01:01	h-DRB5_01_01-883	3.2249176e-10	0	1		0.6655299801079853
CASSLGRDGGNQPQHF+TCRBV12-X+TCRBJ01-05	DRB5*01:01	h-DRB5_01_01-883	2.5471722e-10	0	1		0.6655299801079853
CASSRGSGSRETQYF+TCRBV02-01+TCRBJ02-05	DRB5*01:01	h-DRB5_01_01-883	7.66906e-12	0	1		0.6655299801079853
CASSLGAGDNEKLFF+TCRBV05-04+TCRBJ01-04	DRB5*01:01	h-DRB5_01_01-883	2.9583536e-10	0	1		0.6655299801079853
CATSPRAGELFF+TCRBV24-01+TCRBJ02-02	DRB5*01:01	h-DRB5_01_01-883	7.866576e-09	0	1		0.6655299801079853
CASSQVSTSQETQYF+TCRBV04-01+TCRBJ02-05	DRB5*01:01	h-DRB5_01_01-883	2.743665e-10	0	1		0.6655299801079853
CASSLAQGAGSYEQYF+TCRBV07-08+TCRBJ02-07	DRB5*01:01	h-DRB5_01_01-883	4.87859e-10	0	1		0.6655299801079853
CASSPGVPLLHF+TCRBV06-05+TCRBJ01-06	DRB5*01:01	h-DRB5_01_01-883	1.0744447e-12	0	1		0.6655299801079853
CSVVKTGDYTF+TCRBV29-01+TCRBJ01-02	DRB5*01:01	h-DRB5_01_01-883	1.0242179e-11	0	1		0.6655299801079853
CASSLTGGYTEAFF+TCRBV11-03+TCRBJ01-01	A*01:01	h-A_01_01-169	4.0612127e-09	5	12	0.625	0.536231884057971
CASSEDRGTLHF+TCRBV06-01+TCRBJ01-06	DRB5*01:01	h-DRB5_01_01-883	4.8237875e-10	0	1		0.6655299801079853
CASSLEGGQPGNTIYF+TCRBV07-09+TCRBJ01-03	DRB5*01:01	h-DRB5_01_01-883	2.9008396e-11	0	1		0.6655299801079853
CSVEGARGRDEKLFF+TCRBV29-01+TCRBJ01-04	DRB5*01:01	h-DRB5_01_01-883	1.601184e-11	0	1		0.6655299801079853
CASRIGQTNTGELFF+TCRBV05-06+TCRBJ02-02	DRB5*01:01	h-DRB5_01_01-883	1.45613e-11	0	1		0.6655299801079853
CASNRGLDEQYF+TCRBV05-08+TCRBJ02-07	A*01:01	h-A_01_01-169	4.2006586e-11	5	12	0.625	0.536231884057971
CASSFGGTGNQPQHF+TCRBV12-X+TCRBJ01-05	A*01:01	h-A_01_01-169	1.7358529e-09	5	12	0.625	0.536231884057971
CASSQVTGLAGGIYNEQFF+TCRBV14-01+TCRBJ02-01	DRB5*01:01	h-DRB5_01_01-883	5.573024e-12	0	1		0.6655299801079853
CASSPGQGIYEQYF+TCRBV03-01/03-02+TCRBJ02-07	DRB5*01:01	h-DRB5_01_01-883	2.6988025e-09	0	1		0.6655299801079853
CATSREGMDQPQHF+TCRBV15-01+TCRBJ01-05	DRB5*01:01	h-DRB5_01_01-883	2.2811592e-10	0	1		0.6655299801079853
CASSQGWSGYGYTF+TCRBV27-01+TCRBJ01-02	DRB5*01:01	h-DRB5_01_01-883	2.7908833e-11	0	1		0.6655299801079853
CSAPVGGLYTGELFF+TCRBV20-X+TCRBJ02-02	DRB5*01:01	h-DRB5_01_01-883	5.2519107e-11	0	1		0.6655299801079853
CASSLTGVWDEQFF+TCRBV06-06+TCRBJ02-01	DRB5*01:01	h-DRB5_01_01-883	1.6121307e-12	0	1		0.6655299801079853
CASSPSRDRGREQYF+TCRBV28-01+TCRBJ02-07	DRB5*01:01	h-DRB5_01_01-883	6.6114995e-11	0	1		0.6655299801079853
CASSPSLNTYEQYF+TCRBV07-02+TCRBJ02-07	DRB5*01:01	h-DRB5_01_01-883	1.3192066e-11	0	1		0.6655299801079853
CASSIGVLENNEQFF+TCRBV19-01+TCRBJ02-01	A*01:01	h-A_01_01-169	2.3890102e-11	5	12	0.625	0.536231884057971
CASSETGLSGNTIYF+TCRBV10-02+TCRBJ01-03	DRB5*01:01	h-DRB5_01_01-883	5.565739e-10	0	1		0.6655299801079853
CASRPGELAGETQYF+TCRBV12-X+TCRBJ02-05	DRB5*01:01	h-DRB5_01_01-883	3.2013068e-12	0	1		0.6655299801079853
CASSIDLQTGKNYGYTF+TCRBV19-01+TCRBJ01-02	DRB1*01:03	h-DRB1_01_03-344	3.1377203e-12	3	1		0.5453253765274226
CASSFDKDTQYF+TCRBV11-02+TCRBJ02-03	A*01:01	h-A_01_01-169	1.8022349e-10	5	12	0.625	0.536231884057971
CASSGQGTYGYTF+TCRBV05-06+TCRBJ01-02	A*01:01	h-A_01_01-169	4.324261e-09	5	12	0.625	0.536231884057971
CASSMGPLEHNEQFF+TCRBV19-01+TCRBJ02-01	A*01:01	h-A_01_01-169	8.915256e-12	5	12	0.625	0.536231884057971
CASSQALQGHTDTQYF+TCRBV14-01+TCRBJ02-03	DRB5*01:01	h-DRB5_01_01-883	6.839785e-11	0	1		0.6655299801079853
CASSNQGASGNTIYF+TCRBV12-X+TCRBJ01-03	DRB5*01:01	h-DRB5_01_01-883	2.2484307e-10	0	1		0.6655299801079853
CASSNRQGRNSYEQYF+TCRBV19-01+TCRBJ02-07	DRB5*01:01	h-DRB5_01_01-883	2.1937325e-11	0	1		0.6655299801079853
CASSLSGRPYTEAFF+TCRBV27-01+TCRBJ01-01	DRB5*01:01	h-DRB5_01_01-883	3.5363415e-10	0	1		0.6655299801079853
CASSLAPGTGHGYTF+TCRBV05-04+TCRBJ01-02	DRB5*01:01	h-DRB5_01_01-883	1.5037085e-10	0	1		0.6655299801079853
CASSFPGQPYYGYTF+TCRBV28-01+TCRBJ01-02	DRB1*01:03	h-DRB1_01_03-344	1.366677e-10	3	1		0.5453253765274226
CASSWAPYEQYF+TCRBV07-02+TCRBJ02-07	DRB5*01:01	h-DRB5_01_01-883	4.876912e-09	0	1		0.6655299801079853
CASSQWEVTDTQYF+TCRBV03-01/03-02+TCRBJ02-03	DRB5*01:01	h-DRB5_01_01-883	1.2921628e-10	0	1		0.6655299801079853
CASSIDDGGDQPQHF+TCRBV19-01+TCRBJ01-05	DRB5*01:01	h-DRB5_01_01-883	1.8470209e-10	0	1		0.6655299801079853
CASSDNVRGYTF+TCRBV25-01+TCRBJ01-02	DRB5*01:01	h-DRB5_01_01-883	3.276217e-11	0	1		0.6655299801079853
CASSLQLYSNQPQHF+TCRBV12-X+TCRBJ01-05	A*01:01	h-A_01_01-169	7.901776e-10	5	12	0.625	0.536231884057971
CATSRARGGDYGYTF+TCRBV15-01+TCRBJ01-02	DRB5*01:01	h-DRB5_01_01-883	1.5361654e-09	0	1		0.6655299801079853
CASSQDPVDRGFSGNTIYF+TCRBV04-01+TCRBJ01-03	A*01:01	h-A_01_01-169	8.153592e-12	5	12	0.625	0.536231884057971
CASSLRQGLGDQPQHF+TCRBV28-01+TCRBJ01-05	DRB5*01:01	h-DRB5_01_01-883	8.324242e-11	0	1		0.6655299801079853
CASSVDAGRFTEAFF+TCRBV09-01+TCRBJ01-01	DRB5*01:01	h-DRB5_01_01-883	4.6231304e-11	0	1		0.6655299801079853
CATGDGDTQYF+TCRBV24-01+TCRBJ02-03	A*01:01	h-A_01_01-169	2.4295967e-09	5	12	0.625	0.536231884057971
CASSLEAGPSPYEQYF+TCRBV07-09+TCRBJ02-07	A*01:01	h-A_01_01-169	9.089938e-12	5	12	0.625	0.536231884057971
CASSWAGEETQYF+TCRBV12-03/12-04+TCRBJ02-05	DRB3*02:02	h-DRB3_02_02-99	1.2893615e-09	20	25	0.966	0.7067348678601876
CATTGQGADTQYF+TCRBV19-01+TCRBJ02-03	DRB3*02:02	h-DRB3_02_02-99	1.1399437e-10	20	25	0.966	0.7067348678601876
CASKVEGSYEQYF+TCRBV05-01+TCRBJ02-07	DRB3*02:02	h-DRB3_02_02-99	3.2137318e-10	20	25	0.966	0.7067348678601876
CSVEVGQAPGGYTF+TCRBV29-01+TCRBJ01-02	DRB3*02:02	h-DRB3_02_02-99	3.4996756e-12	20	25	0.966	0.7067348678601876
CASSQPGTGEIYGYTF+TCRBV04-01+TCRBJ01-02	DRB3*02:02	h-DRB3_02_02-99	3.3445614e-11	20	25	0.966	0.7067348678601876
CASSQGQGEPNYGYTF+TCRBV04-02+TCRBJ01-02	DRB3*02:02	h-DRB3_02_02-99	1.7654686e-10	20	25	0.966	0.7067348678601876
CASSPEWGTDTQYF+TCRBV07-02+TCRBJ02-03	DRB3*02:02	h-DRB3_02_02-99	9.260371e-11	20	25	0.966	0.7067348678601876
CASSSGTTRVYEQYF+TCRBV19-01+TCRBJ02-07	DRB3*02:02	h-DRB3_02_02-99	1.19994336e-11	20	25	0.966	0.7067348678601876
CASSRGGAQETQYF+TCRBV09-01+TCRBJ02-05	DRB3*02:02	h-DRB3_02_02-99	9.2824015e-09	20	25	0.966	0.7067348678601876
CASGLGYEGSNQPQHF+TCRBV12-05+TCRBJ01-05	DRB3*02:02	h-DRB3_02_02-99	3.120488e-11	20	25	0.966	0.7067348678601876
CATSRESLPNTGELFF+TCRBV15-01+TCRBJ02-02	DRB3*02:02	h-DRB3_02_02-99	6.6838604e-11	20	25	0.966	0.7067348678601876
CASRGEAATNTGELFF+TCRBV19-01+TCRBJ02-02	DRB3*02:02	h-DRB3_02_02-99	2.8127928e-12	20	25	0.966	0.7067348678601876
CASRTGATNEKLFF+TCRBV06-05+TCRBJ01-04	DRB3*02:02	h-DRB3_02_02-99	2.1128605e-08	20	25	0.966	0.7067348678601876
CASSTPQGAFTGELFF+TCRBV19-01+TCRBJ02-02	DRB3*02:02	h-DRB3_02_02-99	1.7516039e-11	20	25	0.966	0.7067348678601876
CASRSGSAEETQYF+TCRBV06-05+TCRBJ02-05	DRB3*02:02	h-DRB3_02_02-99	5.1707354e-11	20	25	0.966	0.7067348678601876
CASNRPGQGSTEAFF+TCRBV12-X+TCRBJ01-01	DRB3*02:02	h-DRB3_02_02-99	1.931871e-11	20	25	0.966	0.7067348678601876
CASSLYVGGANVLTF+TCRBV05-08+TCRBJ02-06	DRB3*02:02	h-DRB3_02_02-99	6.1838607e-12	20	25	0.966	0.7067348678601876
CASNRPGQGYTEAFF+TCRBV12-X+TCRBJ01-01	DRB3*02:02	h-DRB3_02_02-99	2.1427103e-11	20	25	0.966	0.7067348678601876
CSAPRGRINTQYF+TCRBV20-X+TCRBJ02-03	DRB3*02:02	h-DRB3_02_02-99	1.4362289e-11	20	25	0.966	0.7067348678601876
CASSERYGGEQYF+TCRBV10-02+TCRBJ02-07	DRB3*02:02	h-DRB3_02_02-99	4.9339956e-11	20	25	0.966	0.7067348678601876
CASSLDGQSEAFF+TCRBV11-03+TCRBJ01-01	DRB3*02:02	h-DRB3_02_02-99	9.1662183e-10	20	25	0.966	0.7067348678601876
CASSERDRGLDTQYF+TCRBV02-01+TCRBJ02-03	DQA1*01:02+DQB1*06:02	h-DQA1_01_02_DQB1_06_02-7	1.4460412e-10	4	13	1.0	0.5910770105143506
CASTERQTYEQYF+TCRBV06-05+TCRBJ02-07	DQA1*01:02+DQB1*06:02	h-DQA1_01_02_DQB1_06_02-7	7.445814e-11	4	13	1.0	0.5910770105143506
CASSLKAPGYTF+TCRBV05-06+TCRBJ01-02	DQA1*01:02+DQB1*06:02	h-DQA1_01_02_DQB1_06_02-7	3.3041545e-10	4	13	1.0	0.5910770105143506
CSVVVTGGYTF+TCRBV29-01+TCRBJ01-02	DQA1*01:02+DQB1*06:02	h-DQA1_01_02_DQB1_06_02-7	1.0703687e-09	4	13	1.0	0.5910770105143506
CSVLASSTEAFF+TCRBV29-01+TCRBJ01-01	DQA1*01:02+DQB1*06:02	h-DQA1_01_02_DQB1_06_02-7	9.82686e-11	4	13	1.0	0.5910770105143506
CASSEGSGLNQPQHF+TCRBV06-01+TCRBJ01-05	DQA1*01:02+DQB1*06:02	h-DQA1_01_02_DQB1_06_02-7	7.7901197e-10	4	13	1.0	0.5910770105143506
CASSLPTVGNTIYF+TCRBV05-06+TCRBJ01-03	DQA1*01:02+DQB1*06:02	h-DQA1_01_02_DQB1_06_02-7	6.0678884e-10	4	13	1.0	0.5910770105143506
CASSRGTDRNTGELFF+TCRBV04-02+TCRBJ02-02	DQA1*01:02+DQB1*06:02	h-DQA1_01_02_DQB1_06_02-7	3.255382e-11	4	13	1.0	0.5910770105143506
CASSPGPGVVEQYF+TCRBV05-06+TCRBJ02-07	DQA1*01:02+DQB1*06:02	h-DQA1_01_02_DQB1_06_02-7	8.278595e-12	4	13	1.0	0.5910770105143506
CASSPDGGSGNTIYF+TCRBV19-01+TCRBJ01-03	DQA1*01:02+DQB1*06:02	h-DQA1_01_02_DQB1_06_02-7	4.667763e-10	4	13	1.0	0.5910770105143506
CASSSLASGNTDTQYF+TCRBV11-02+TCRBJ02-03	DRB1*04:04	h-DRB1_04_04-340	1.1850589e-11	2	3		0.6024438761011651
CASSGQDSSTDTQYF+TCRBV18-01+TCRBJ02-03	DRB1*04:04	h-DRB1_04_04-340	6.622707e-11	2	3		0.6024438761011651
CASSRDWAYNEQFF+TCRBV03-01/03-02+TCRBJ02-01	DRB1*04:04	h-DRB1_04_04-340	2.6010713e-10	2	3		0.6024438761011651
CASSLAGLAGTQETQYF+TCRBV07-08+TCRBJ02-05	DRB1*04:04	h-DRB1_04_04-340	1.8232608e-10	2	3		0.6024438761011651
CASSFSRTSGGNNEQFF+TCRBV07-02+TCRBJ02-01	B*35:01	h-B_35_01-151	1.1483672e-11	4	4	1.0	0.5187553282182439
CASSLASENEQFF+TCRBV05-04+TCRBJ02-01	DRB1*04:04	h-DRB1_04_04-340	6.715373e-10	2	3		0.6024438761011651
CASSFPGLTYGYTF+TCRBV07-09+TCRBJ01-02	DRB1*04:04	h-DRB1_04_04-340	1.3345282e-10	2	3		0.6024438761011651
CASSPQGIGNEKLFF+TCRBV07-02+TCRBJ01-04	DRB1*04:04	h-DRB1_04_04-340	3.3988562e-11	2	3		0.6024438761011651
CATSRGGVGDEKLFF+TCRBV15-01+TCRBJ01-04	DRB1*04:04	h-DRB1_04_04-340	1.1693682e-10	2	3		0.6024438761011651
CASMTGHLNQPQHF+TCRBV06-05+TCRBJ01-05	DRB1*04:04	h-DRB1_04_04-340	1.6327141e-11	2	3		0.6024438761011651
CASSLRQGAEKLFF+TCRBV27-01+TCRBJ01-04	DRB1*04:04	h-DRB1_04_04-340	4.5890345e-09	2	3		0.6024438761011651
CASSEQGVSNQPQHF+TCRBV06-01+TCRBJ01-05	DRB1*04:04	h-DRB1_04_04-340	4.478908e-09	2	3		0.6024438761011651
CASKSSGNTIYF+TCRBV04-03+TCRBJ01-03	DRB1*04:04	h-DRB1_04_04-340	2.1051673e-10	2	3		0.6024438761011651
CSAGRAPNEKLFF+TCRBV20-X+TCRBJ01-04	DPA1*01:03+DPB1*04:02	h-DPA1_01_03_DPB1_04_02-78	1.9921627e-09	5	14	0.9571428571428572	0.6226200625177607
CASSLYSGEQPQHF+TCRBV07-02+TCRBJ01-05	DPA1*01:03+DPB1*04:02	h-DPA1_01_03_DPB1_04_02-78	2.5827588e-11	5	14	0.9571428571428572	0.6226200625177607
CASSSPTGGFAEAFF+TCRBV27-01+TCRBJ01-01	DPA1*01:03+DPB1*04:02	h-DPA1_01_03_DPB1_04_02-78	1.3770963e-11	5	14	0.9571428571428572	0.6226200625177607
CASSIEALGNYGYTF+TCRBV19-01+TCRBJ01-02	DPA1*01:03+DPB1*04:02	h-DPA1_01_03_DPB1_04_02-78	1.2333014e-10	5	14	0.9571428571428572	0.6226200625177607
CSVQGARHNEQFF+TCRBV29-01+TCRBJ02-01	DPA1*01:03+DPB1*04:02	h-DPA1_01_03_DPB1_04_02-78	1.1410624e-10	5	14	0.9571428571428572	0.6226200625177607
CASKRLAASYEQYF+TCRBV28-01+TCRBJ02-07	DPA1*01:03+DPB1*04:02	h-DPA1_01_03_DPB1_04_02-78	1.6005103e-10	5	14	0.9571428571428572	0.6226200625177607
CASSLGKGTYEQYF+TCRBV07-02+TCRBJ02-07	DQA1*01:02+DQB1*05:02	h-DQA1_01_02_DQB1_05_02-263	1.7110959e-09	2	0		0.5663540778630293
CASTRGQGNSNQPQHF+TCRBV19-01+TCRBJ01-05	DPA1*01:03+DPB1*04:02	h-DPA1_01_03_DPB1_04_02-78	3.0694847e-10	5	14	0.9571428571428572	0.6226200625177607
CAWIAGRYEQYF+TCRBV30-01+TCRBJ02-07	DQA1*01:02+DQB1*05:02	h-DQA1_01_02_DQB1_05_02-263	2.721833e-09	2	0		0.5663540778630293
CASRRGRPDQPQHF+TCRBV06-05+TCRBJ01-05	DQA1*01:02+DQB1*05:02	h-DQA1_01_02_DQB1_05_02-263	3.1085343e-10	2	0		0.5663540778630293
CASSPSQDQPQHF+TCRBV06-05+TCRBJ01-05	DPA1*01:03+DPB1*04:02	h-DPA1_01_03_DPB1_04_02-78	7.3034756e-10	5	14	0.9571428571428572	0.6226200625177607
CASSPQRGVSTDTQYF+TCRBV07-02+TCRBJ02-03	DQA1*01:02+DQB1*05:02	h-DQA1_01_02_DQB1_05_02-263	1.5027226e-11	2	0		0.5663540778630293
CASSLLENSNQPQHF+TCRBV28-01+TCRBJ01-05	DPA1*01:03+DPB1*04:02	h-DPA1_01_03_DPB1_04_02-78	5.0828186e-10	5	14	0.9571428571428572	0.6226200625177607
CASSPPTNLNSPLHF+TCRBV18-01+TCRBJ01-06	DPA1*01:03+DPB1*04:02	h-DPA1_01_03_DPB1_04_02-78	2.7610745e-11	5	14	0.9571428571428572	0.6226200625177607
CASSWPGGETQYF+TCRBV11-01+TCRBJ02-05	DPA1*01:03+DPB1*04:02	h-DPA1_01_03_DPB1_04_02-78	2.7002117e-10	5	14	0.9571428571428572	0.6226200625177607
CASRRGLEETQYF+TCRBV02-01+TCRBJ02-05	DPA1*01:03+DPB1*04:02	h-DPA1_01_03_DPB1_04_02-78	1.1737485e-09	5	14	0.9571428571428572	0.6226200625177607
CASNPRQGATYEQYF+TCRBV06-06+TCRBJ02-07	DPA1*01:03+DPB1*04:02	h-DPA1_01_03_DPB1_04_02-78	5.246955e-12	5	14	0.9571428571428572	0.6226200625177607
CASSWERTIYF+TCRBV06-06+TCRBJ01-03	DPA1*01:03+DPB1*04:02	h-DPA1_01_03_DPB1_04_02-78	2.9782526e-12	5	14	0.9571428571428572	0.6226200625177607
CASSQELVDRGQGGELFF+TCRBV04-03+TCRBJ02-02	DQA1*01:02+DQB1*05:02	h-DQA1_01_02_DQB1_05_02-263	5.705361e-14	2	0		0.5663540778630293
CASSLGSLTSGRPETQYF+TCRBV05-01+TCRBJ02-05	B*49:01	h-B_49_01-114	3.6042308e-12	2	3		0.5274225632281898
CSVATGPDNEQFF+TCRBV29-01+TCRBJ02-01	C*07:02	h-C_07_02-300	4.714308e-10	6	7	0.9166666666666667	0.5562659846547314
CASSPIDRENTEAFF+TCRBV28-01+TCRBJ01-01	C*07:02	h-C_07_02-300	7.6274626e-11	6	7	0.9166666666666667	0.5562659846547314
CSADGDGLGNEQFF+TCRBV20-X+TCRBJ02-01	B*18:01	h-B_18_01-152	2.560244e-12	3	3	1.0	0.5382210855356635
CASSFTSAGEQYF+TCRBV27-01+TCRBJ02-07	B*18:01	h-B_18_01-152	1.9888881e-10	3	3	1.0	0.5382210855356635
CASSLAFGGASSYEQYF+TCRBV05-01+TCRBJ02-07	B*18:01	h-B_18_01-152	1.5297137e-10	3	3	1.0	0.5382210855356635
CASSFTVAAEQYF+TCRBV27-01+TCRBJ02-07	B*18:01	h-B_18_01-152	2.4144462e-11	3	3	1.0	0.5382210855356635
CASSKRANEQFF+TCRBV06-02/06-03+TCRBJ02-01	DQA1*01:03+DQB1*06:03	h-DQA1_01_03_DQB1_06_03-508	8.2043256e-10	1	2		0.522023302074453
CASSQDLLTDTQYF+TCRBV14-01+TCRBJ02-03	DQA1*01:03+DQB1*06:03	h-DQA1_01_03_DQB1_06_03-508	5.950127e-09	1	2		0.522023302074453
CASSLTLGTEAFF+TCRBV07-09+TCRBJ01-01	DQA1*01:03+DQB1*06:03	h-DQA1_01_03_DQB1_06_03-508	9.082678e-10	1	2		0.522023302074453
CASSVESYGYTF+TCRBV05-06+TCRBJ01-02	DQA1*01:03+DQB1*06:03	h-DQA1_01_03_DQB1_06_03-508	6.171697e-10	1	2		0.522023302074453
CASTQGGTGELFF+TCRBV03-01/03-02+TCRBJ02-02	DQA1*01:03+DQB1*06:03	h-DQA1_01_03_DQB1_06_03-508	5.1325905e-10	1	2		0.522023302074453
CSAWDSREKLFF+TCRBV20-X+TCRBJ01-04	DQA1*01:03+DQB1*06:03	h-DQA1_01_03_DQB1_06_03-508	1.1624024e-09	1	2		0.522023302074453
CASSGSGEPYNEQFF+TCRBV06-04+TCRBJ02-01	DQA1*01:03+DQB1*06:03	h-DQA1_01_03_DQB1_06_03-508	1.4538347e-10	1	2		0.522023302074453
CASSFRANEQFF+TCRBV06-02+TCRBJ02-01	DQA1*01:03+DQB1*06:03	h-DQA1_01_03_DQB1_06_03-508	3.5682861e-09	1	2		0.522023302074453
CASSLRTGRNEQYF+TCRBV05-04+TCRBJ02-07	DQA1*01:03+DQB1*06:03	h-DQA1_01_03_DQB1_06_03-508	4.662198e-10	1	2		0.522023302074453
CASSLRGLADEQFF+TCRBV12-X+TCRBJ02-01	DQA1*01:03+DQB1*06:03	h-DQA1_01_03_DQB1_06_03-508	8.2778495e-10	1	2		0.522023302074453
CSVESGTGANTEAFF+TCRBV29-01+TCRBJ01-01	DQA1*01:03+DQB1*06:03	h-DQA1_01_03_DQB1_06_03-508	4.980999e-10	1	2		0.522023302074453
CASSSNRDWTEAFF+TCRBV27-01+TCRBJ01-01	DQA1*01:01+DQB1*05:01	h-DQA1_01_01_DQB1_05_01-323	2.9115425e-11	9	8	1.0	0.6351236146632566
CASSRLDYSYNEQFF+TCRBV09-01+TCRBJ02-01	DQA1*01:01+DQB1*05:01	h-DQA1_01_01_DQB1_05_01-323	1.2685641e-10	9	8	1.0	0.6351236146632566
CASSQDRVEGETQYF+TCRBV03-01/03-02+TCRBJ02-05	DQA1*01:01+DQB1*05:01	h-DQA1_01_01_DQB1_05_01-323	1.7445603e-10	9	8	1.0	0.6351236146632566
CASSPRGLADTDTQYF+TCRBV07-02+TCRBJ02-03	DQA1*01:01+DQB1*05:01	h-DQA1_01_01_DQB1_05_01-323	3.12278e-11	9	8	1.0	0.6351236146632566
CASSLGTSGVYNEQFF+TCRBV11-03+TCRBJ02-01	DQA1*01:01+DQB1*05:01	h-DQA1_01_01_DQB1_05_01-323	2.2674784e-09	9	8	1.0	0.6351236146632566
CASSPQGAGITEAFF+TCRBV19-01+TCRBJ01-01	DQA1*01:01+DQB1*05:01	h-DQA1_01_01_DQB1_05_01-323	4.0496353e-11	9	8	1.0	0.6351236146632566
CSASPPGTSGGSYEQYF+TCRBV20-X+TCRBJ02-07	DQA1*01:01+DQB1*05:01	h-DQA1_01_01_DQB1_05_01-323	2.9322095e-10	9	8	1.0	0.6351236146632566
CASSYRTGANEQYF+TCRBV06-05+TCRBJ02-07	DRB1*04:01	h-DRB1_04_01-510	1.3431982e-09	3	10	1.0	0.5666382495026998
CATGQDYNEQFF+TCRBV02-01+TCRBJ02-01	DRB1*04:01	h-DRB1_04_01-510	1.0714205e-10	3	10	1.0	0.5666382495026998
CASAREAGNLYGYTF+TCRBV12-05+TCRBJ01-02	DRB1*04:01	h-DRB1_04_01-510	4.1974152e-14	3	10	1.0	0.5666382495026998
CASSQESPGATNTGELFF+TCRBV04-03+TCRBJ02-02	DRB1*04:01	h-DRB1_04_01-510	6.678525e-12	3	10	1.0	0.5666382495026998
CASRRSRGHSNQPQHF+TCRBV06-X+TCRBJ01-05	DRB1*04:01	h-DRB1_04_01-510	1.2235607e-10	3	10	1.0	0.5666382495026998
CASSEDWTGTQPQHF+TCRBV02-01+TCRBJ01-05	DRB1*04:01	h-DRB1_04_01-510	1.0870055e-11	3	10	1.0	0.5666382495026998
CASSPRDFNTEAFF+TCRBV07-08+TCRBJ01-01	DRB1*04:01	h-DRB1_04_01-510	7.4675655e-11	3	10	1.0	0.5666382495026998
CASSPEEDPRNIQYF+TCRBV04-01+TCRBJ02-04	DRB1*04:01	h-DRB1_04_01-510	7.1225395e-14	3	10	1.0	0.5666382495026998
CASSYRSGKGTEAFF+TCRBV06-05+TCRBJ01-01	DRB1*04:01	h-DRB1_04_01-510	1.803162e-10	3	10	1.0	0.5666382495026998
CASSYPGQGGSPLHF+TCRBV06-06+TCRBJ01-06	DRB1*04:01	h-DRB1_04_01-510	5.804554e-10	3	10	1.0	0.5666382495026998
CAWSERDRSSYNSPLHF+TCRBV30-01+TCRBJ01-06	DRB1*04:01	h-DRB1_04_01-510	1.2173627e-10	3	10	1.0	0.5666382495026998
CASSLVQANEKLFF+TCRBV07-02+TCRBJ01-04	DRB1*04:01	h-DRB1_04_01-510	7.5227197e-10	3	10	1.0	0.5666382495026998
CASTSGQGVTDTQYF+TCRBV12-X+TCRBJ02-03	DRB1*04:01	h-DRB1_04_01-510	4.1703547e-11	3	10	1.0	0.5666382495026998
CASSSLTGVTEAFF+TCRBV06-05+TCRBJ01-01	DRB1*04:01	h-DRB1_04_01-510	5.524691e-10	3	10	1.0	0.5666382495026998
CASSRVVGSYNSPLHF+TCRBV12-X+TCRBJ01-06	DRB1*04:01	h-DRB1_04_01-510	2.2222649e-11	3	10	1.0	0.5666382495026998
CSAPKAESTDTQYF+TCRBV20-X+TCRBJ02-03	DRB1*04:01	h-DRB1_04_01-510	7.525858e-11	3	10	1.0	0.5666382495026998
CASSPKAPGQGTYNEQFF+TCRBV18-01+TCRBJ02-01	DRB1*04:01	h-DRB1_04_01-510	3.673893e-12	3	10	1.0	0.5666382495026998
CASSMATDTQYF+TCRBV19-01+TCRBJ02-03	DRB1*04:01	h-DRB1_04_01-510	1.01658975e-08	3	10	1.0	0.5666382495026998
CASSVDYLQETQYF+TCRBV02-01+TCRBJ02-05	DRB1*04:01	h-DRB1_04_01-510	1.6361084e-11	3	10	1.0	0.5666382495026998
CASRRNREPNTEAFF+TCRBV06-05+TCRBJ01-01	DRB1*04:01	h-DRB1_04_01-510	1.867265e-11	3	10	1.0	0.5666382495026998
CASSLASGRLETQYF+TCRBV11-02+TCRBJ02-05	DRB1*04:01	h-DRB1_04_01-510	3.0415412e-10	3	10	1.0	0.5666382495026998
CASSYSFPGLAGYEQYF+TCRBV06-X+TCRBJ02-07	DRB1*04:01	h-DRB1_04_01-510	2.52437e-10	3	10	1.0	0.5666382495026998
CASSLMTGGIQPQHF+TCRBV07-02+TCRBJ01-05	DRB1*04:01	h-DRB1_04_01-510	2.2217068e-11	3	10	1.0	0.5666382495026998
CASSWGGSQETQYF+TCRBV07-03+TCRBJ02-05	DRB1*04:01	h-DRB1_04_01-510	5.0516222e-09	3	10	1.0	0.5666382495026998
CSVDRENEKLFF+TCRBV20-X+TCRBJ01-04	DPA1*01:03+DPB1*104:01	h-DPA1_01_03_DPB1_104_01-411	5.862856e-10	6	9	1.0	0.5248650184711565
CASSESEGEQYF+TCRBV10-01+TCRBJ02-07	C*06:02	h-C_06_02-226	4.943624e-09	6	7	0.9523809523809523	0.5035521454958796
CASQREATYNEQFF+TCRBV27-01+TCRBJ02-01	B*15:01	h-B_15_01-190	2.1814257e-11	10	8	0.8875	0.5583972719522592
CASSLVVTPTDTQYF+TCRBV07-09+TCRBJ02-03	DPA1*01:03+DPB1*104:01	h-DPA1_01_03_DPB1_104_01-411	3.381618e-11	6	9	1.0	0.5248650184711565
CASSPRDRFNQPQHF+TCRBV12-X+TCRBJ01-05	DPA1*01:03+DPB1*104:01	h-DPA1_01_03_DPB1_104_01-411	2.3083849e-10	6	9	1.0	0.5248650184711565
CASSPLVPGAYEQYF+TCRBV28-01+TCRBJ02-07	B*15:01	h-B_15_01-190	2.5117028e-11	10	8	0.8875	0.5583972719522592
CASSLRASDYGYTF+TCRBV05-08+TCRBJ01-02	B*15:01	h-B_15_01-190	6.7793327e-11	10	8	0.8875	0.5583972719522592
CASSQQTGLGETQYF+TCRBV14-01+TCRBJ02-05	B*15:01	h-B_15_01-190	6.175712e-11	10	8	0.8875	0.5583972719522592
CSGLRGYEQYF+TCRBV20-01+TCRBJ02-07	A*31:01	h-A_31_01-92	5.4451146e-09	2	1		0.5889457232168229
CSVGEVSTDTQYF+TCRBV29-01+TCRBJ02-03	DRB1*04:07	h-DRB1_04_07-321	1.2610759e-09	2	1		0.5612389883489628
CASSLNGQAFF+TCRBV05-04+TCRBJ01-01	B*38:01	h-B_38_01-178	2.088678e-10	1	2		0.4805342426825802
CSVEGGRGRSETQYF+TCRBV29-01+TCRBJ02-05	DRB1*15:01	h-DRB1_15_01-992	2.6744544e-11	4	14	0.9821428571428572	0.5981813015061097
CASSQEREPFYEQYF+TCRBV04-02+TCRBJ02-07	DRB1*13:01	h-DRB1_13_01-221	5.528544e-11	2	5		0.6243250923557829
CASRSSGGRTEAFF+TCRBV19-01+TCRBJ01-01	DRB1*13:01	h-DRB1_13_01-221	8.954585e-11	2	5		0.6243250923557829
CASSAGQGMNQPQHF+TCRBV06-X+TCRBJ01-05	DRB1*15:01	h-DRB1_15_01-992	2.0576209e-10	4	14	0.9821428571428572	0.5981813015061097
CSAREKRGPNYGYTF+TCRBV20-X+TCRBJ01-02	DRB1*13:01	h-DRB1_13_01-221	3.4447092e-10	2	5		0.6243250923557829
CASSDRETSYEQYF+TCRBV06-06+TCRBJ02-07	DRB1*13:01	h-DRB1_13_01-221	9.03841e-11	2	5		0.6243250923557829
CASSPIGRINEQFF+TCRBV18-01+TCRBJ02-01	DRB1*15:01	h-DRB1_15_01-992	1.2497266e-10	4	14	0.9821428571428572	0.5981813015061097
CASSVGLDREGEQFF+TCRBV09-01+TCRBJ02-01	DRB1*15:01	h-DRB1_15_01-992	3.5683925e-11	4	14	0.9821428571428572	0.5981813015061097
CSVDRGRFGTEAFF+TCRBV29-01+TCRBJ01-01	DRB1*15:01	h-DRB1_15_01-992	4.9526636e-11	4	14	0.9821428571428572	0.5981813015061097
CSVEPDRGREETQYF+TCRBV29-01+TCRBJ02-05	DRB1*15:01	h-DRB1_15_01-992	1.0534599e-10	4	14	0.9821428571428572	0.5981813015061097
CASSLATGGETQYF+TCRBV05-01+TCRBJ02-05	DRB1*13:01	h-DRB1_13_01-221	2.3127564e-08	2	5		0.6243250923557829
CASSLGGGGGELFF+TCRBV05-05+TCRBJ02-02	DRB1*15:01	h-DRB1_15_01-992	2.0796098e-09	4	14	0.9821428571428572	0.5981813015061097
CASSLVGGGRITGELFF+TCRBV07-02+TCRBJ02-02	DRB1*15:01	h-DRB1_15_01-992	1.6782967e-11	4	14	0.9821428571428572	0.5981813015061097
CASSPGQGYNSPLHF+TCRBV02-01+TCRBJ01-06	DRB1*13:01	h-DRB1_13_01-221	1.2426682e-09	2	5		0.6243250923557829
CASSQDLRPGDGYTF+TCRBV14-01+TCRBJ01-02	DRB1*13:01	h-DRB1_13_01-221	1.0772003e-10	2	5		0.6243250923557829
CASSADRAESYEQYF+TCRBV09-01+TCRBJ02-07	DRB1*15:01	h-DRB1_15_01-992	2.443482e-10	4	14	0.9821428571428572	0.5981813015061097
CASSGGTSGSGETQYF+TCRBV11-02+TCRBJ02-05	DRB1*15:01	h-DRB1_15_01-992	3.849506e-11	4	14	0.9821428571428572	0.5981813015061097
CASSSQGAANTGELFF+TCRBV07-06+TCRBJ02-02	DRB3*03:01	h-DRB3_03_01-433	2.164497e-10	1	3		0.6328502415458936
CSAPRYSAYEQYF+TCRBV20-X+TCRBJ02-07	DRB1*13:01	h-DRB1_13_01-221	1.7311118e-10	2	5		0.6243250923557829
CASSIAGTFEAFF+TCRBV19-01+TCRBJ01-01	DRB1*13:01	h-DRB1_13_01-221	3.4817857e-10	2	5		0.6243250923557829
CASSAGTSGRINEQFF+TCRBV06-04+TCRBJ02-01	DRB1*15:01	h-DRB1_15_01-992	1.2353187e-10	4	14	0.9821428571428572	0.5981813015061097
CASRLSGGSSYEQYF+TCRBV06-X+TCRBJ02-07	DRB1*13:01	h-DRB1_13_01-221	5.784279e-10	2	5		0.6243250923557829
CASSFVREVNEQYF+TCRBV28-01+TCRBJ02-07	DRB1*15:01	h-DRB1_15_01-992	2.4002576e-11	4	14	0.9821428571428572	0.5981813015061097
CAISEGTGDNYGYTF+TCRBV10-03+TCRBJ01-02	DRB1*15:01	h-DRB1_15_01-992	4.662086e-10	4	14	0.9821428571428572	0.5981813015061097
CASSTDGGEKLFF+TCRBV25-01+TCRBJ01-04	DRB1*15:01	h-DRB1_15_01-992	5.711871e-11	4	14	0.9821428571428572	0.5981813015061097
CASSQELLLGYTF+TCRBV14-01+TCRBJ01-02	DRB1*13:01	h-DRB1_13_01-221	1.3757315e-10	2	5		0.6243250923557829
CASSERRSGANVLTF+TCRBV19-01+TCRBJ02-06	DRB1*15:01	h-DRB1_15_01-992	4.5657994e-10	4	14	0.9821428571428572	0.5981813015061097
CSVELGLGRDEKLFF+TCRBV29-01+TCRBJ01-04	DRB1*15:01	h-DRB1_15_01-992	2.194664e-12	4	14	0.9821428571428572	0.5981813015061097
CSATGGEAEQFF+TCRBV20-X+TCRBJ02-01	DRB1*15:01	h-DRB1_15_01-992	3.6260434e-10	4	14	0.9821428571428572	0.5981813015061097
CASSRTEDQPQHF+TCRBV07-06+TCRBJ01-05	DRB3*03:01	h-DRB3_03_01-433	6.249302e-10	1	3		0.6328502415458936
CASSDTGGNTGELFF+TCRBV06-05+TCRBJ02-02	DRB1*13:01	h-DRB1_13_01-221	4.7568627e-10	2	5		0.6243250923557829
CASSLMENTEAFF+TCRBV05-01+TCRBJ01-01	DRB1*13:01	h-DRB1_13_01-221	1.6753215e-09	2	5		0.6243250923557829
CASSFGFTDTQYF+TCRBV07-08+TCRBJ02-03	A*11:01	h-A_11_01-135	6.4800615e-10	13	9	0.8632478632478631	0.5717533390167662
CASSLAVRPGDGYTF+TCRBV07-02+TCRBJ01-02	A*11:01	h-A_11_01-135	7.653544e-12	13	9	0.8632478632478631	0.5717533390167662
CASSDTRETQYF+TCRBV02-01+TCRBJ02-05	DRB1*13:02	h-DRB1_13_02-563	2.5768612e-09	1	3		0.5451832907075873
CASSPLAVNEQFF+TCRBV11-01+TCRBJ02-01	DRB1*13:02	h-DRB1_13_02-563	2.0377877e-10	1	3		0.5451832907075873
CASSVSGTDTQYF+TCRBV11-03+TCRBJ02-03	DRB1*13:02	h-DRB1_13_02-563	4.855097e-09	1	3		0.5451832907075873
CATSGRGGKETQYF+TCRBV24-01+TCRBJ02-05	DRB1*13:02	h-DRB1_13_02-563	3.6549423e-09	1	3		0.5451832907075873
CASSRRTGGRADTQYF+TCRBV19-01+TCRBJ02-03	DRB1*13:02	h-DRB1_13_02-563	3.7942437e-11	1	3		0.5451832907075873
CATSQGKNTGELFF+TCRBV24-01+TCRBJ02-02	DRB1*13:02	h-DRB1_13_02-563	1.4240495e-09	1	3		0.5451832907075873
CASSSHGAGGEETQYF+TCRBV07-07+TCRBJ02-05	DRB1*13:02	h-DRB1_13_02-563	3.9888172e-13	1	3		0.5451832907075873
CASSPVSGPYNEQFF+TCRBV19-01+TCRBJ02-01	B*44:03	h-B_44_03-230	9.9836035e-11	1	2		0.5287013356067065
CASSPPGGGNTEAFF+TCRBV11-02+TCRBJ01-01	DRB1*04:03	h-DRB1_04_03-441	9.835618e-10	1	2		0.5845410628019325
CASSQESPRGPATNEKLFF+TCRBV04-02+TCRBJ01-04	DRB3*01:01P	h-DRB3_01_01P-599	3.6858338e-12	1	1		0.5562659846547315
CASSYAGAGEQFF+TCRBV06-06+TCRBJ02-01	DRB3*01:01P	h-DRB3_01_01P-599	1.6133149e-10	1	1		0.5562659846547315
CASSFPPRDGYTF+TCRBV12-03/12-04+TCRBJ01-02	DRB3*01:01P	h-DRB3_01_01P-599	5.5523686e-10	1	1		0.5562659846547315
CAWSEVPGLAGGTDTQYF+TCRBV30-01+TCRBJ02-03	DRB3*01:01P	h-DRB3_01_01P-599	1.7178625e-11	1	1		0.5562659846547315
CASTRQGTGNTIYF+TCRBV06-06+TCRBJ01-03	DRB3*01:01P	h-DRB3_01_01P-599	1.443961e-10	1	1		0.5562659846547315
CASSLGTVSYNEQFF+TCRBV07-02+TCRBJ02-01	DRB3*01:01P	h-DRB3_01_01P-599	1.3624106e-09	1	1		0.5562659846547315
CASSLLGGGSEQYF+TCRBV06-05+TCRBJ02-07	DRB3*01:01P	h-DRB3_01_01P-599	1.2296854e-10	1	1		0.5562659846547315
CASSLWGARAEAFF+TCRBV12-X+TCRBJ01-01	DRB3*01:01P	h-DRB3_01_01P-599	3.6399134e-11	1	1		0.5562659846547315
CASSFWGNRDQPQHF+TCRBV12-X+TCRBJ01-05	DRB3*01:01P	h-DRB3_01_01P-599	9.262234e-12	1	1		0.5562659846547315
CASSLLGEGAEAFF+TCRBV06-05+TCRBJ01-01	DRB3*01:01P	h-DRB3_01_01P-599	2.373942e-11	1	1		0.5562659846547315
CASSFGVAGNTIYF+TCRBV09-01+TCRBJ01-03	DRB3*01:01P	h-DRB3_01_01P-599	2.4137684e-10	1	1		0.5562659846547315
CASTLQAGPNYGYTF+TCRBV28-01+TCRBJ01-02	DRB3*01:01P	h-DRB3_01_01P-599	3.6038475e-12	1	1		0.5562659846547315
CASSPGAASYNEQFF+TCRBV07-02+TCRBJ02-01	DRB3*01:01P	h-DRB3_01_01P-599	1.5399061e-10	1	1		0.5562659846547315
CASSARQDHNSPLHF+TCRBV09-01+TCRBJ01-06	B*51:01	h-B_51_01-88	4.4587924e-11	6	7	0.880952380952381	0.6010230179028133
CSAKDRVVETQYF+TCRBV20-X+TCRBJ02-05	DRB1*01:01	h-DRB1_01_01-298	4.4750093e-10	6	4	1.0	0.49971582836032963
CASSIVGGPYEQYF+TCRBV27-01+TCRBJ02-07	DQA1*05:05+DQB1*03:01	h-DQA1_05_05_DQB1_03_01-583	4.498332e-10	9	5	0.9111111111111111	0.711849957374254
CASSPMTSGIHNEQFF+TCRBV11-02+TCRBJ02-01	DQA1*05:05+DQB1*03:01	h-DQA1_05_05_DQB1_03_01-583	8.948981e-13	9	5	0.9111111111111111	0.711849957374254
CASSFTGQNTEAFF+TCRBV05-08+TCRBJ01-01	DRB1*01:01	h-DRB1_01_01-298	4.160317e-10	6	4	1.0	0.49971582836032963
CASSVQEKGGYTF+TCRBV19-01+TCRBJ01-02	DRB1*01:01	h-DRB1_01_01-298	4.8120453e-12	6	4	1.0	0.49971582836032963
CASSPDRQGHYGYTF+TCRBV09-01+TCRBJ01-02	DRB1*01:01	h-DRB1_01_01-298	4.4824956e-11	6	4	1.0	0.49971582836032963
CASRRTGGRETQYF+TCRBV12-X+TCRBJ02-05	DRB1*01:01	h-DRB1_01_01-298	7.3465767e-10	6	4	1.0	0.49971582836032963
CASSWDRGRDTQYF+TCRBV05-06+TCRBJ02-03	DQA1*05:05+DQB1*03:01	h-DQA1_05_05_DQB1_03_01-583	8.55107e-10	9	5	0.9111111111111111	0.711849957374254
CASSLGSVAGYTF+TCRBV06-05+TCRBJ01-02	DQA1*05:05+DQB1*03:01	h-DQA1_05_05_DQB1_03_01-583	1.3309885e-11	9	5	0.9111111111111111	0.711849957374254
CASRELGGYGYTF+TCRBV06-X+TCRBJ01-02	DQA1*05:05+DQB1*03:01	h-DQA1_05_05_DQB1_03_01-583	5.0303234e-10	9	5	0.9111111111111111	0.711849957374254
CSAQRRLAVSTDTQYF+TCRBV20-X+TCRBJ02-03	DQA1*05:05+DQB1*03:01	h-DQA1_05_05_DQB1_03_01-583	5.005435e-12	9	5	0.9111111111111111	0.711849957374254
CASSVDRQAEKLFF+TCRBV09-01+TCRBJ01-04	DRB1*01:01	h-DRB1_01_01-298	5.233037e-10	6	4	1.0	0.49971582836032963
CASSFGDGGYGYTF+TCRBV28-01+TCRBJ01-02	DQA1*05:05+DQB1*03:01	h-DQA1_05_05_DQB1_03_01-583	3.6049427e-10	9	5	0.9111111111111111	0.711849957374254
CSARRGLQGNEQFF+TCRBV20-X+TCRBJ02-01	DQA1*05:05+DQB1*03:01	h-DQA1_05_05_DQB1_03_01-583	1.0808158e-10	9	5	0.9111111111111111	0.711849957374254
CASSISNTEAFF+TCRBV02-01+TCRBJ01-01	DQA1*05:05+DQB1*03:01	h-DQA1_05_05_DQB1_03_01-583	9.476192e-10	9	5	0.9111111111111111	0.711849957374254
CASRRGLQETQYF+TCRBV05-01+TCRBJ02-05	DQA1*05:05+DQB1*03:01	h-DQA1_05_05_DQB1_03_01-583	5.2704587e-09	9	5	0.9111111111111111	0.711849957374254
CASGPGNGYTF+TCRBV03-01/03-02+TCRBJ01-02	DQA1*05:05+DQB1*03:01	h-DQA1_05_05_DQB1_03_01-583	6.9250425e-11	9	5	0.9111111111111111	0.711849957374254
CASSSSGSDYNEQFF+TCRBV07-02+TCRBJ02-01	DRB1*01:01	h-DRB1_01_01-298	1.2495333e-10	6	4	1.0	0.49971582836032963
CASSDGQGGGYGYTF+TCRBV06-01+TCRBJ01-02	DRB1*01:01	h-DRB1_01_01-298	7.184478e-10	6	4	1.0	0.49971582836032963
CASSSQGPGEQYF+TCRBV11-02+TCRBJ02-07	DRB1*01:01	h-DRB1_01_01-298	2.4435115e-10	6	4	1.0	0.49971582836032963
CASSQDMRGGNQPQHF+TCRBV04-03+TCRBJ01-05	DQA1*05:05+DQB1*03:01	h-DQA1_05_05_DQB1_03_01-583	1.7386229e-10	9	5	0.9111111111111111	0.711849957374254
CSARDRVVAETQYF+TCRBV20-X+TCRBJ02-05	DRB1*01:01	h-DRB1_01_01-298	1.871276e-10	6	4	1.0	0.49971582836032963
CASSLGLAGGRTTDTQYF+TCRBV05-01+TCRBJ02-03	DRB1*01:01	h-DRB1_01_01-298	2.415821e-10	6	4	1.0	0.49971582836032963
CASSWGGVSGNTIYF+TCRBV06-05+TCRBJ01-03	DRB1*01:01	h-DRB1_01_01-298	1.1000711e-09	6	4	1.0	0.49971582836032963
CASSQLAGGQETQYF+TCRBV05-06+TCRBJ02-05	DQA1*05:05+DQB1*03:01	h-DQA1_05_05_DQB1_03_01-583	1.0043478e-09	9	5	0.9111111111111111	0.711849957374254
CAWSPTGWAEAFF+TCRBV30-01+TCRBJ01-01	DRB1*01:01	h-DRB1_01_01-298	1.04368354e-10	6	4	1.0	0.49971582836032963
CASSLADRNPYGYTF+TCRBV05-01+TCRBJ01-02	DRB1*01:01	h-DRB1_01_01-298	1.16405205e-10	6	4	1.0	0.49971582836032963
CASSQDRREETQYF+TCRBV04-03+TCRBJ02-05	DRB1*01:01	h-DRB1_01_01-298	5.463567e-09	6	4	1.0	0.49971582836032963
CSVVQSLSGNTIYF+TCRBV29-01+TCRBJ01-03	DRB1*01:01	h-DRB1_01_01-298	5.072845e-11	6	4	1.0	0.49971582836032963
CASSRTGDQPQHF+TCRBV11-01+TCRBJ01-05	DQA1*05:05+DQB1*03:01	h-DQA1_05_05_DQB1_03_01-583	1.6971694e-09	9	5	0.9111111111111111	0.711849957374254
CASSFGGENNQPQHF+TCRBV05-01+TCRBJ01-05	DQA1*05:05+DQB1*03:01	h-DQA1_05_05_DQB1_03_01-583	2.6389113e-10	9	5	0.9111111111111111	0.711849957374254
CASSWRTGRQETQYF+TCRBV12-X+TCRBJ02-05	DQA1*05:05+DQB1*03:01	h-DQA1_05_05_DQB1_03_01-583	9.781209e-11	9	5	0.9111111111111111	0.711849957374254
CASMRQNTEAFF+TCRBV05-05+TCRBJ01-01	DRB1*01:01	h-DRB1_01_01-298	5.752188e-11	6	4	1.0	0.49971582836032963
CASSSWTELNTEAFF+TCRBV06-06+TCRBJ01-01	DRB1*01:01	h-DRB1_01_01-298	1.821891e-11	6	4	1.0	0.49971582836032963
CASSLDQLNEQFF+TCRBV07-02+TCRBJ02-01	DQA1*05:05+DQB1*03:01	h-DQA1_05_05_DQB1_03_01-583	1.6404364e-10	9	5	0.9111111111111111	0.711849957374254
CSVEVNEKLFF+TCRBV29-01+TCRBJ01-04	DRB1*01:01	h-DRB1_01_01-298	4.100708e-09	6	4	1.0	0.49971582836032963
CASSPQVGTDTQYF+TCRBV11-01+TCRBJ02-03	DRB1*01:01	h-DRB1_01_01-298	6.618023e-11	6	4	1.0	0.49971582836032963
CSASPTSGSPYEQYF+TCRBV20-X+TCRBJ02-07	DQA1*05:05+DQB1*03:01	h-DQA1_05_05_DQB1_03_01-583	2.2343347e-09	9	5	0.9111111111111111	0.711849957374254
CASSRGLAGAGTDTQYF+TCRBV05-01+TCRBJ02-03	DRB1*01:01	h-DRB1_01_01-298	3.4475028e-10	6	4	1.0	0.49971582836032963
CASSIAPGGGHEQYF+TCRBV19-01+TCRBJ02-07	DRB1*01:01	h-DRB1_01_01-298	2.8996014e-10	6	4	1.0	0.49971582836032963
CASSSPTNQPQHF+TCRBV06-06+TCRBJ01-05	DRB1*01:01	h-DRB1_01_01-298	5.458794e-10	6	4	1.0	0.49971582836032963
CASSFSTGNSYGYTF+TCRBV27-01+TCRBJ01-02	DRB1*01:01	h-DRB1_01_01-298	3.9105177e-11	6	4	1.0	0.49971582836032963
CASSQTGNTEAFF+TCRBV16-01+TCRBJ01-01	DRB1*01:01	h-DRB1_01_01-298	2.5614086e-10	6	4	1.0	0.49971582836032963
CASSDRAGYGYTF+TCRBV19-01+TCRBJ01-02	DQA1*01:02+DQB1*06:04	h-DQA1_01_02_DQB1_06_04-349	3.6123902e-09	0	0		0.4953111679454391
CAWSGDYSQETQYF+TCRBV30-01+TCRBJ02-05	A*24:02	h-A_24_02-95	5.263031e-11	13	9	0.7606837606837608	0.5382210855356635
CASSFRQTQETQYF+TCRBV05-06+TCRBJ02-05	DRB1*13:03	h-DRB1_13_03-448	3.3122488e-10	0	0		0.5601023017902813
CASSLYSSGANVLTF+TCRBV05-01+TCRBJ02-06	DRB1*13:03	h-DRB1_13_03-448	3.6725252e-09	0	0		0.5601023017902813
CASSLAASGYNEQFF+TCRBV07-09+TCRBJ02-01	DRB1*13:03	h-DRB1_13_03-448	1.2354158e-09	0	0		0.5601023017902813
CASSLRLAGSYEQYF+TCRBV12-X+TCRBJ02-07	DRB1*04:02	h-DRB1_04_02-55	7.145553e-09	0	1		0.5662119920431941
CASSYSGQGWETQYF+TCRBV06-05+TCRBJ02-05	DRB1*13:03	h-DRB1_13_03-448	7.43106e-10	0	0		0.5601023017902813
CASTPTGNNSPLHF+TCRBV12-X+TCRBJ01-06	DRB1*04:02	h-DRB1_04_02-55	8.366451e-11	0	1		0.5662119920431941
CSVRTGETPLHF+TCRBV29-01+TCRBJ01-06	DRB1*04:02	h-DRB1_04_02-55	3.6242745e-11	0	1		0.5662119920431941
CASISSTEAFF+TCRBV19-01+TCRBJ01-01	DRB1*13:03	h-DRB1_13_03-448	2.4600986e-09	0	0		0.5601023017902813
CASSDWGISNQPQHF+TCRBV02-01+TCRBJ01-05	DRB1*12:01	h-DRB1_12_01-352	1.2758956e-10	1	4		0.4860755896561524
CASSVVGAGGLSGANVLTF+TCRBV09-01+TCRBJ02-06	DRB1*12:01	h-DRB1_12_01-352	1.6301856e-11	1	4		0.4860755896561524
CAISGGSSGANVLTF+TCRBV10-03+TCRBJ02-06	DRB1*09:01	h-DRB1_09_01-549	3.8932035e-09	5	3	1.0	0.5788576300085251
CASSRTNQETQYF+TCRBV05-05+TCRBJ02-05	DRB1*09:01	h-DRB1_09_01-549	3.7811385e-10	5	3	1.0	0.5788576300085251
CASSEIQGLEKLFF+TCRBV06-01+TCRBJ01-04	DRB1*09:01	h-DRB1_09_01-549	3.67407e-10	5	3	1.0	0.5788576300085251
CSASTSGRATYNEQFF+TCRBV20-X+TCRBJ02-01	DRB1*09:01	h-DRB1_09_01-549	7.02728e-10	5	3	1.0	0.5788576300085251
CASSVDLRGGTDTQYF+TCRBV09-01+TCRBJ02-03	DRB1*09:01	h-DRB1_09_01-549	1.0336179e-09	5	3	1.0	0.5788576300085251
CASSLAPTADEQFF+TCRBV05-04+TCRBJ02-01	DRB1*09:01	h-DRB1_09_01-549	4.7507297e-11	5	3	1.0	0.5788576300085251
CAISGGASGANVLTF+TCRBV10-03+TCRBJ02-06	DRB1*09:01	h-DRB1_09_01-549	2.0508932e-09	5	3	1.0	0.5788576300085251
CASSQRDDYEQYF+TCRBV03-01/03-02+TCRBJ02-07	DRB1*09:01	h-DRB1_09_01-549	2.3331828e-09	5	3	1.0	0.5788576300085251
CASSQGGVGDTEAFF+TCRBV04-02+TCRBJ01-01	DRB1*09:01	h-DRB1_09_01-549	3.9452738e-10	5	3	1.0	0.5788576300085251
CASSLILAGGSYEQYF+TCRBV05-06+TCRBJ02-07	DRB1*07:01	h-DRB1_07_01-718	8.3207896e-10	11	19	0.9617224880382775	0.5242966751918158
CASSSRREGSYEQYF+TCRBV14-01+TCRBJ02-07	DRB1*07:01	h-DRB1_07_01-718	9.5894064e-11	11	19	0.9617224880382775	0.5242966751918158
CASSQDRDRVVDEQFF+TCRBV04-02+TCRBJ02-01	DRB1*07:01	h-DRB1_07_01-718	9.337216e-12	11	19	0.9617224880382775	0.5242966751918158
CASSLEVQAAGNTIYF+TCRBV05-01+TCRBJ01-03	DRB1*07:01	h-DRB1_07_01-718	1.5779149e-11	11	19	0.9617224880382775	0.5242966751918158
CASSQDRGTLLTQYF+TCRBV04-01+TCRBJ02-03	DRB1*07:01	h-DRB1_07_01-718	2.4444878e-12	11	19	0.9617224880382775	0.5242966751918158
CASMGLADTQYF+TCRBV19-01+TCRBJ02-03	DRB1*07:01	h-DRB1_07_01-718	1.6185316e-09	11	19	0.9617224880382775	0.5242966751918158
CASSELQGYYGYTF+TCRBV05-04+TCRBJ01-02	DRB1*07:01	h-DRB1_07_01-718	2.8131957e-11	11	19	0.9617224880382775	0.5242966751918158
CASSYFPRGTNSPLHF+TCRBV06-05+TCRBJ01-06	DRB1*07:01	h-DRB1_07_01-718	3.577896e-11	11	19	0.9617224880382775	0.5242966751918158
CASSPEWANTGELFF+TCRBV27-01+TCRBJ02-02	DQA1*01:05+DQB1*05:01	h-DQA1_01_05_DQB1_05_01-588	8.8644876e-11	1	0		0.5953395851094061
CASSLGGTQNTEAFF+TCRBV11-03+TCRBJ01-01	DRB1*07:01	h-DRB1_07_01-718	7.823561e-10	11	19	0.9617224880382775	0.5242966751918158
CASSSRPKETQYF+TCRBV05-06+TCRBJ02-05	DRB1*07:01	h-DRB1_07_01-718	1.2676381e-09	11	19	0.9617224880382775	0.5242966751918158
CASGTGGVGEKLFF+TCRBV12-X+TCRBJ01-04	DRB1*07:01	h-DRB1_07_01-718	1.3779013e-10	11	19	0.9617224880382775	0.5242966751918158
CASSLEVQGANGELFF+TCRBV05-01+TCRBJ02-02	DRB1*07:01	h-DRB1_07_01-718	5.4802304e-12	11	19	0.9617224880382775	0.5242966751918158
CASSYDLNSPLHF+TCRBV07-X+TCRBJ01-06	DRB1*07:01	h-DRB1_07_01-718	2.2168486e-10	11	19	0.9617224880382775	0.5242966751918158
CASSPYGDSNSPLHF+TCRBV18-01+TCRBJ01-06	DRB1*07:01	h-DRB1_07_01-718	4.8579276e-11	11	19	0.9617224880382775	0.5242966751918158
CASSQAEGGVNEKLFF+TCRBV03-01/03-02+TCRBJ01-04	DRB1*07:01	h-DRB1_07_01-718	6.903322e-11	11	19	0.9617224880382775	0.5242966751918158
CASSGAGRTDTQYF+TCRBV06-01+TCRBJ02-03	DRB1*07:01	h-DRB1_07_01-718	3.2325844e-09	11	19	0.9617224880382775	0.5242966751918158
CASSFPSGRVGTDTQYF+TCRBV12-X+TCRBJ02-03	DRB1*07:01	h-DRB1_07_01-718	2.4805201e-11	11	19	0.9617224880382775	0.5242966751918158
CASSKGQGTGNTIYF+TCRBV05-04+TCRBJ01-03	DRB1*07:01	h-DRB1_07_01-718	2.1774076e-10	11	19	0.9617224880382775	0.5242966751918158
CASSPRGLAGGPQFF+TCRBV12-X+TCRBJ02-01	DRB1*07:01	h-DRB1_07_01-718	3.6501466e-12	11	19	0.9617224880382775	0.5242966751918158
CASSLARGNQPQHF+TCRBV05-06+TCRBJ01-05	DQA1*01:05+DQB1*05:01	h-DQA1_01_05_DQB1_05_01-588	3.988612e-08	1	0		0.5953395851094061
CASSVDTRSTDTQYF+TCRBV19-01+TCRBJ02-03	DRB1*07:01	h-DRB1_07_01-718	1.949972e-11	11	19	0.9617224880382775	0.5242966751918158
CASSKGTGLEGGYTF+TCRBV07-02+TCRBJ01-02	DRB1*07:01	h-DRB1_07_01-718	8.3131917e-13	11	19	0.9617224880382775	0.5242966751918158
CASSPLQGYYGYTF+TCRBV05-04+TCRBJ01-02	DRB1*07:01	h-DRB1_07_01-718	1.514623e-10	11	19	0.9617224880382775	0.5242966751918158
CASSPGLARADTQYF+TCRBV11-03+TCRBJ02-03	DRB1*07:01	h-DRB1_07_01-718	2.1721294e-10	11	19	0.9617224880382775	0.5242966751918158
CASGPRSETQYF+TCRBV12-05+TCRBJ02-05	DQA1*01:05+DQB1*05:01	h-DQA1_01_05_DQB1_05_01-588	2.6869549e-09	1	0		0.5953395851094061
CASSSSGGAPTDTQYF+TCRBV07-06+TCRBJ02-03	DRB1*07:01	h-DRB1_07_01-718	7.814733e-11	11	19	0.9617224880382775	0.5242966751918158
CASSLEREAFF+TCRBV11-X+TCRBJ01-01	DQA1*01:05+DQB1*05:01	h-DQA1_01_05_DQB1_05_01-588	4.454538e-09	1	0		0.5953395851094061
CAISDEGMSTDTQYF+TCRBV10-03+TCRBJ02-03	DRB1*07:01	h-DRB1_07_01-718	9.256319e-12	11	19	0.9617224880382775	0.5242966751918158
CASSYHSRGGAYNEQFF+TCRBV06-X+TCRBJ02-01	DRB1*07:01	h-DRB1_07_01-718	3.284355e-11	11	19	0.9617224880382775	0.5242966751918158
CASSSPGDPRGTEAFF+TCRBV19-01+TCRBJ01-01	DRB1*07:01	h-DRB1_07_01-718	9.046903e-13	11	19	0.9617224880382775	0.5242966751918158
CASSLIAGASGANVLTF+TCRBV07-02+TCRBJ02-06	DRB1*07:01	h-DRB1_07_01-718	4.2127607e-11	11	19	0.9617224880382775	0.5242966751918158
CASSIDPSLITDTQYF+TCRBV19-01+TCRBJ02-03	DRB1*07:01	h-DRB1_07_01-718	2.1014848e-11	11	19	0.9617224880382775	0.5242966751918158
CASTPTRGIQPQHF+TCRBV27-01+TCRBJ01-05	DRB1*07:01	h-DRB1_07_01-718	1.7395958e-11	11	19	0.9617224880382775	0.5242966751918158
CASSSSSGTRIYNEQFF+TCRBV05-01+TCRBJ02-01	DRB1*07:01	h-DRB1_07_01-718	9.0906605e-12	11	19	0.9617224880382775	0.5242966751918158
CASSGRRGTGELFF+TCRBV02-01+TCRBJ02-02	DRB1*07:01	h-DRB1_07_01-718	1.1093158e-09	11	19	0.9617224880382775	0.5242966751918158
CASSLDERAEAFF+TCRBV18-01+TCRBJ01-01	DRB1*07:01	h-DRB1_07_01-718	1.18597085e-11	11	19	0.9617224880382775	0.5242966751918158
CASSVGHRDPNTGELFF+TCRBV05-01+TCRBJ02-02	DRB1*07:01	h-DRB1_07_01-718	1.9017786e-12	11	19	0.9617224880382775	0.5242966751918158
CASSHTRGQGYTF+TCRBV14-01+TCRBJ01-02	DRB1*07:01	h-DRB1_07_01-718	1.6544217e-10	11	19	0.9617224880382775	0.5242966751918158
CAWRGVYYEQYF+TCRBV30-01+TCRBJ02-07	DQA1*01:05+DQB1*05:01	h-DQA1_01_05_DQB1_05_01-588	1.951691e-09	1	0		0.5953395851094061
CASSPPGGLAGLDEQFF+TCRBV18-01+TCRBJ02-01	DRB1*07:01	h-DRB1_07_01-718	3.8614514e-11	11	19	0.9617224880382775	0.5242966751918158
CASSQGHRDSSYEQYF+TCRBV04-02+TCRBJ02-07	DRB1*07:01	h-DRB1_07_01-718	2.374184e-10	11	19	0.9617224880382775	0.5242966751918158
CASSVGGKETQYF+TCRBV03-01/03-02+TCRBJ02-05	DRB1*07:01	h-DRB1_07_01-718	7.145279e-10	11	19	0.9617224880382775	0.5242966751918158
CASSLEWSGYTF+TCRBV28-01+TCRBJ01-02	DQA1*01:05+DQB1*05:01	h-DQA1_01_05_DQB1_05_01-588	6.970546e-11	1	0		0.5953395851094061
CASSVRTGRGYGYTF+TCRBV28-01+TCRBJ01-02	DRB1*07:01	h-DRB1_07_01-718	1.0171492e-10	11	19	0.9617224880382775	0.5242966751918158
CASSPQSGTGNYEQYF+TCRBV18-01+TCRBJ02-07	DRB1*07:01	h-DRB1_07_01-718	1.1295655e-10	11	19	0.9617224880382775	0.5242966751918158
CASSSFGVEQFF+TCRBV07-02+TCRBJ02-01	DRB1*07:01	h-DRB1_07_01-718	6.2620714e-11	11	19	0.9617224880382775	0.5242966751918158
CASSLRSGELFF+TCRBV06-05+TCRBJ02-02	DRB1*07:01	h-DRB1_07_01-718	4.762172e-09	11	19	0.9617224880382775	0.5242966751918158
CASRLDSQNYGYTF+TCRBV19-01+TCRBJ01-02	DRB1*07:01	h-DRB1_07_01-718	2.4449016e-11	11	19	0.9617224880382775	0.5242966751918158
CASSLNSGVYEKLFF+TCRBV28-01+TCRBJ01-04	DQA1*01:05+DQB1*05:01	h-DQA1_01_05_DQB1_05_01-588	9.7785e-12	1	0		0.5953395851094061
CSARSGGSHQPQHF+TCRBV20-X+TCRBJ01-05	DQA1*01:05+DQB1*05:01	h-DQA1_01_05_DQB1_05_01-588	7.7426265e-10	1	0		0.5953395851094061
CASSPGMGSTNEKLFF+TCRBV04-01+TCRBJ01-04	DRB1*07:01	h-DRB1_07_01-718	8.413163e-12	11	19	0.9617224880382775	0.5242966751918158
CASRRQGAGSSNQPQHF+TCRBV06-X+TCRBJ01-05	DRB1*07:01	h-DRB1_07_01-718	5.228642e-11	11	19	0.9617224880382775	0.5242966751918158
CSARDPGRRGNTIYF+TCRBV20-X+TCRBJ01-03	DRB1*07:01	h-DRB1_07_01-718	1.0485117e-09	11	19	0.9617224880382775	0.5242966751918158
CASRSGENTEAFF+TCRBV11-02+TCRBJ01-01	DRB1*07:01	h-DRB1_07_01-718	6.475157e-10	11	19	0.9617224880382775	0.5242966751918158
CATSTGGGSSYNEQFF+TCRBV15-01+TCRBJ02-01	DRB1*07:01	h-DRB1_07_01-718	1.4877836e-09	11	19	0.9617224880382775	0.5242966751918158
CASSLDSRGGQPQHF+TCRBV28-01+TCRBJ01-05	DRB1*07:01	h-DRB1_07_01-718	1.1007422e-10	11	19	0.9617224880382775	0.5242966751918158
CASSLQGGRDEQYF+TCRBV05-06+TCRBJ02-07	DRB1*07:01	h-DRB1_07_01-718	9.2048563e-10	11	19	0.9617224880382775	0.5242966751918158
CASSLGHRDRKTDTQYF+TCRBV05-01+TCRBJ02-03	DRB1*07:01	h-DRB1_07_01-718	6.2051137e-12	11	19	0.9617224880382775	0.5242966751918158
CASSLNRGLYEKLFF+TCRBV07-02+TCRBJ01-04	DQA1*01:05+DQB1*05:01	h-DQA1_01_05_DQB1_05_01-588	3.4678645e-11	1	0		0.5953395851094061
CASSERTSGGRTDTQYF+TCRBV10-02+TCRBJ02-03	DRB1*07:01	h-DRB1_07_01-718	1.09218315e-10	11	19	0.9617224880382775	0.5242966751918158
CAWTAQGPDTQYF+TCRBV30-01+TCRBJ02-03	DQA1*01:05+DQB1*05:01	h-DQA1_01_05_DQB1_05_01-588	7.815439e-11	1	0		0.5953395851094061
CASSLGHRDSKYEQYF+TCRBV05-01+TCRBJ02-07	DRB1*07:01	h-DRB1_07_01-718	1.33997275e-11	11	19	0.9617224880382775	0.5242966751918158
CASSLGGAVQPQHF+TCRBV05-08+TCRBJ01-05	DRB1*07:01	h-DRB1_07_01-718	2.686829e-10	11	19	0.9617224880382775	0.5242966751918158
CASSFRGQGNTF+TCRBV12-03/12-04+TCRBJ01-02	DRB1*07:01	h-DRB1_07_01-718	3.2920024e-11	11	19	0.9617224880382775	0.5242966751918158
CASSVDGQGRETQYF+TCRBV09-01+TCRBJ02-05	DRB1*07:01	h-DRB1_07_01-718	1.3574444e-09	11	19	0.9617224880382775	0.5242966751918158
CASRRGSLQETQYF+TCRBV07-02+TCRBJ02-05	DRB1*07:01	h-DRB1_07_01-718	4.8941323e-11	11	19	0.9617224880382775	0.5242966751918158
CASRLDSTNYGYTF+TCRBV19-01+TCRBJ01-02	DRB1*07:01	h-DRB1_07_01-718	1.0991138e-10	11	19	0.9617224880382775	0.5242966751918158
CASSGQGRSSPLHF+TCRBV06-02/06-03+TCRBJ01-06	DRB1*07:01	h-DRB1_07_01-718	1.06572286e-10	11	19	0.9617224880382775	0.5242966751918158
CASSDRGSENSPLHF+TCRBV02-01+TCRBJ01-06	DQA1*01:05+DQB1*05:01	h-DQA1_01_05_DQB1_05_01-588	2.6973201e-11	1	0		0.5953395851094061
CASSFGTFANTGELFF+TCRBV06-05+TCRBJ02-02	DRB1*07:01	h-DRB1_07_01-718	2.5315474e-11	11	19	0.9617224880382775	0.5242966751918158
CASSFDRRDGGYTF+TCRBV05-05+TCRBJ01-02	DRB1*07:01	h-DRB1_07_01-718	2.1966756e-12	11	19	0.9617224880382775	0.5242966751918158
CSAKGLPNQPQHF+TCRBV20-X+TCRBJ01-05	DRB1*07:01	h-DRB1_07_01-718	1.4697541e-09	11	19	0.9617224880382775	0.5242966751918158
CASSLGGPHTDTQYF+TCRBV05-04+TCRBJ02-03	DRB1*07:01	h-DRB1_07_01-718	4.700291e-10	11	19	0.9617224880382775	0.5242966751918158
CASSYSWLAASTDTQYF+TCRBV06-X+TCRBJ02-03	DRB1*07:01	h-DRB1_07_01-718	4.266467e-11	11	19	0.9617224880382775	0.5242966751918158
CSASPGEYGNTIYF+TCRBV20-X+TCRBJ01-03	DQA1*01:05+DQB1*05:01	h-DQA1_01_05_DQB1_05_01-588	1.474829e-10	1	0		0.5953395851094061
CASSLGHSGSRTDTQYF+TCRBV07-09+TCRBJ02-03	DRB1*07:01	h-DRB1_07_01-718	4.7840165e-12	11	19	0.9617224880382775	0.5242966751918158
CASGYREGGNQPQHF+TCRBV19-01+TCRBJ01-05	DRB1*07:01	h-DRB1_07_01-718	1.1128828e-11	11	19	0.9617224880382775	0.5242966751918158
CASSLVLAGASTDTQYF+TCRBV05-06+TCRBJ02-03	A*23:01P	h-A_23_01P-55	1.0456759e-09	0	1		0.5080988917306053
CASTEQGGETQYF+TCRBV05-01+TCRBJ02-05	DQA1*05:01+DQB1*02:01	h-DQA1_05_01_DQB1_02_01-630	2.3660932e-10	12	12	0.9583333333333333	0.6351236146632567
CASSYSEARSSGNTIYF+TCRBV06-X+TCRBJ01-03	DQA1*05:01+DQB1*02:01	h-DQA1_05_01_DQB1_02_01-630	5.2275802e-11	12	12	0.9583333333333333	0.6351236146632567
CASSQVRGSDGELFF+TCRBV03-01/03-02+TCRBJ02-02	DQA1*05:01+DQB1*02:01	h-DQA1_05_01_DQB1_02_01-630	3.5248325e-11	12	12	0.9583333333333333	0.6351236146632567
CASSQRDPRTDTQYF+TCRBV04-02+TCRBJ02-03	DQA1*05:01+DQB1*02:01	h-DQA1_05_01_DQB1_02_01-630	1.0314185e-10	12	12	0.9583333333333333	0.6351236146632567
CASSPKTGGSSPLHF+TCRBV05-08+TCRBJ01-06	DQA1*05:01+DQB1*02:01	h-DQA1_05_01_DQB1_02_01-630	3.8009066e-12	12	12	0.9583333333333333	0.6351236146632567
CASSYGNNEQFF+TCRBV02-01+TCRBJ02-01	DQA1*05:01+DQB1*02:01	h-DQA1_05_01_DQB1_02_01-630	4.9173837e-10	12	12	0.9583333333333333	0.6351236146632567
CASSQQAGTGSYGYTF+TCRBV07-09+TCRBJ01-02	DPA1*01:03+DPB1*06:01	h-DPA1_01_03_DPB1_06_01-157	8.042961e-13	0	0		0.48635976129582265
CSVEPDEGVYGYTF+TCRBV29-01+TCRBJ01-02	DQA1*05:01+DQB1*02:01	h-DQA1_05_01_DQB1_02_01-630	4.459045e-12	12	12	0.9583333333333333	0.6351236146632567
CASSPLGTEYNSPLHF+TCRBV05-01+TCRBJ01-06	DQA1*05:01+DQB1*02:01	h-DQA1_05_01_DQB1_02_01-630	2.2262924e-11	12	12	0.9583333333333333	0.6351236146632567
CASSQLPGSSYNEQFF+TCRBV03-01/03-02+TCRBJ02-01	DQA1*05:01+DQB1*02:01	h-DQA1_05_01_DQB1_02_01-630	4.734287e-10	12	12	0.9583333333333333	0.6351236146632567
CASSLGPTSTDTQYF+TCRBV06-06+TCRBJ02-03	DQA1*05:01+DQB1*02:01	h-DQA1_05_01_DQB1_02_01-630	9.552714e-11	12	12	0.9583333333333333	0.6351236146632567
CASSRNSGASYNEQFF+TCRBV04-03+TCRBJ02-01	DQA1*05:01+DQB1*02:01	h-DQA1_05_01_DQB1_02_01-630	1.9553739e-11	12	12	0.9583333333333333	0.6351236146632567
CASSHGTGIYEQYF+TCRBV04-01+TCRBJ02-07	DQA1*05:01+DQB1*02:01	h-DQA1_05_01_DQB1_02_01-630	1.471252e-09	12	12	0.9583333333333333	0.6351236146632567
CASSGTDLGEQYF+TCRBV02-01+TCRBJ02-07	DQA1*05:01+DQB1*02:01	h-DQA1_05_01_DQB1_02_01-630	3.3180417e-11	12	12	0.9583333333333333	0.6351236146632567
CASSYTEYEQYF+TCRBV02-01+TCRBJ02-07	DQA1*05:01+DQB1*02:01	h-DQA1_05_01_DQB1_02_01-630	1.01789806e-10	12	12	0.9583333333333333	0.6351236146632567
CATSDPKAGGQETQYF+TCRBV24-01+TCRBJ02-05	DQA1*05:01+DQB1*02:01	h-DQA1_05_01_DQB1_02_01-630	1.4202073e-10	12	12	0.9583333333333333	0.6351236146632567
CASSEQGDTEAFF+TCRBV06-02/06-03+TCRBJ01-01	DQA1*05:01+DQB1*02:01	h-DQA1_05_01_DQB1_02_01-630	1.3375768e-09	12	12	0.9583333333333333	0.6351236146632567
CSVSETSTDTQYF+TCRBV29-01+TCRBJ02-03	DRB1*11:01	h-DRB1_11_01-476	5.806627e-10	3	3	0.888888888888889	0.6450696220517191
CASSAGTVYGYTF+TCRBV25-01+TCRBJ01-02	DRB1*11:01	h-DRB1_11_01-476	2.1399391e-09	3	3	0.888888888888889	0.6450696220517191
CASSLLSTGELFF+TCRBV06-06+TCRBJ02-02	DRB1*11:01	h-DRB1_11_01-476	2.9017705e-10	3	3	0.888888888888889	0.6450696220517191
CASSLEVRSYNSPLHF+TCRBV27-01+TCRBJ01-06	DRB1*11:01	h-DRB1_11_01-476	1.09567806e-10	3	3	0.888888888888889	0.6450696220517191
CASRLSGGAFEQFF+TCRBV12-X+TCRBJ02-01	DRB1*11:01	h-DRB1_11_01-476	2.615139e-12	3	3	0.888888888888889	0.6450696220517191
CSARDGAGGQETQYF+TCRBV20-X+TCRBJ02-05	DRB1*11:01	h-DRB1_11_01-476	2.815363e-09	3	3	0.888888888888889	0.6450696220517191
CASSWRGGAGDTQYF+TCRBV05-06+TCRBJ02-03	DRB1*11:01	h-DRB1_11_01-476	4.145997e-11	3	3	0.888888888888889	0.6450696220517191
CASSLDSGLAGGGDTQYF+TCRBV11-02+TCRBJ02-03	DRB1*11:01	h-DRB1_11_01-476	1.2910592e-11	3	3	0.888888888888889	0.6450696220517191
CASTEWASTDTQYF+TCRBV06-X+TCRBJ02-03	DRB1*11:01	h-DRB1_11_01-476	5.0144663e-11	3	3	0.888888888888889	0.6450696220517191
CASSFLTSGIYNEQFF+TCRBV28-01+TCRBJ02-01	DRB1*11:01	h-DRB1_11_01-476	1.74125e-10	3	3	0.888888888888889	0.6450696220517191
CASSQGGQGIYQPQHF+TCRBV03-01/03-02+TCRBJ01-05	DRB1*11:01	h-DRB1_11_01-476	1.0197092e-10	3	3	0.888888888888889	0.6450696220517191
CASSSRSGYGYTF+TCRBV07-X+TCRBJ01-02	DRB1*11:01	h-DRB1_11_01-476	2.5456575e-09	3	3	0.888888888888889	0.6450696220517191
CASSSTGDETQYF+TCRBV12-03/12-04+TCRBJ02-05	DRB1*11:01	h-DRB1_11_01-476	7.98286e-10	3	3	0.888888888888889	0.6450696220517191
CASTSSPNEQFF+TCRBV25-01+TCRBJ02-01	DRB1*11:01	h-DRB1_11_01-476	1.7316827e-10	3	3	0.888888888888889	0.6450696220517191
CASSLMGNTQYF+TCRBV05-04+TCRBJ02-03	DRB1*11:01	h-DRB1_11_01-476	4.3572156e-11	3	3	0.888888888888889	0.6450696220517191
CASSDRARSSYNEQFF+TCRBV10-01+TCRBJ02-01	DRB1*11:01	h-DRB1_11_01-476	3.8939862e-10	3	3	0.888888888888889	0.6450696220517191
CATSDTLAGMNEQFF+TCRBV24-01+TCRBJ02-01	DRB1*11:01	h-DRB1_11_01-476	6.278085e-11	3	3	0.888888888888889	0.6450696220517191
CSASLGRAGNSPLHF+TCRBV20-01+TCRBJ01-06	DRB1*11:01	h-DRB1_11_01-476	7.321299e-11	3	3	0.888888888888889	0.6450696220517191
CASSIGRDRREKLFF+TCRBV19-01+TCRBJ01-04	DRB1*11:01	h-DRB1_11_01-476	3.5465533e-10	3	3	0.888888888888889	0.6450696220517191
CASSYTDNQPQHF+TCRBV09-01+TCRBJ01-05	DRB1*11:01	h-DRB1_11_01-476	5.2917065e-10	3	3	0.888888888888889	0.6450696220517191
CASSFDRYNEQFF+TCRBV28-01+TCRBJ02-01	DRB1*11:01	h-DRB1_11_01-476	4.114167e-09	3	3	0.888888888888889	0.6450696220517191
CASSLAGGGYSNQPQHF+TCRBV07-08+TCRBJ01-05	DRB1*11:01	h-DRB1_11_01-476	1.740558e-09	3	3	0.888888888888889	0.6450696220517191
CASGGDFSGANVLTF+TCRBV19-01+TCRBJ02-06	DRB1*11:01	h-DRB1_11_01-476	9.375295e-11	3	3	0.888888888888889	0.6450696220517191
CASSSEESSYEQYF+TCRBV05-01+TCRBJ02-07	B*07:02	h-B_07_02-535	2.3424662e-09	6	8	1.0	0.6116794543904518
CSVVVTGYYTF+TCRBV29-01+TCRBJ01-02	B*07:02	h-B_07_02-535	4.1582007e-12	6	8	1.0	0.6116794543904518
CASSLRTSGGFYEQYF+TCRBV07-06+TCRBJ02-07	B*07:02	h-B_07_02-535	1.3319203e-10	6	8	1.0	0.6116794543904518
CASSQDWGRDSLFSGNTIYF+TCRBV04-03+TCRBJ01-03	B*07:02	h-B_07_02-535	1.8724924e-14	6	8	1.0	0.6116794543904518
CASSPPGQLEQYF+TCRBV07-06+TCRBJ02-07	B*07:02	h-B_07_02-535	1.4494476e-10	6	8	1.0	0.6116794543904518
CASTHKRGGYNEQFF+TCRBV06-X+TCRBJ02-01	B*07:02	h-B_07_02-535	6.4831578e-12	6	8	1.0	0.6116794543904518
CSALTTESSYEQYF+TCRBV29-01+TCRBJ02-07	B*07:02	h-B_07_02-535	6.520727e-12	6	8	1.0	0.6116794543904518
CASSLGDAQETQYF+TCRBV28-01+TCRBJ02-05	DQA1*01:03+DQB1*06:01	h-DQA1_01_03_DQB1_06_01-269	8.1529244e-10	2	1		0.5322534811025859
CASSPTLASGYTF+TCRBV27-01+TCRBJ01-02	B*44:03	h-B_44_03-229	1.5679392e-11	1	2		0.5485933503836318
CASRGQGGSTEAFF+TCRBV27-01+TCRBJ01-01	B*44:03	h-B_44_03-229	1.5029694e-09	1	2		0.5485933503836318
CAITRDTQETQYF+TCRBV10-03+TCRBJ02-05	DRB1*03:01	h-DRB1_03_01-20	3.0855127e-10	13	12	0.9615384615384615	0.6383915885194658
CASSEIGATNYGYTF+TCRBV06-01+TCRBJ01-02	A*02:01	h-A_02_01-15	1.4778737e-10	23	32	0.9429347826086956	0.7256322818982666
CASRVNRDSYNSPLHF+TCRBV27-01+TCRBJ01-06	DRB4*01:01P	h-DRB4_01_01P-47	2.1644131e-11	3	4	1.0	0.7092924126172209
CASSSGTGDEQYF+TCRBV05-01+TCRBJ02-07	DRB1*03:01	h-DRB1_03_01-20	2.9840898e-08	13	12	0.9615384615384615	0.6383915885194658
CASSEMDRAHGYTF+TCRBV06-01+TCRBJ01-02	DRB4*01:01P	h-DRB4_01_01P-47	6.964655e-11	3	4	1.0	0.7092924126172209
CASSYWDRISSGNTIYF+TCRBV06-X+TCRBJ01-03	A*02:01	h-A_02_01-15	3.8837624e-11	23	32	0.9429347826086956	0.7256322818982666
CASSLFSYNEQFF+TCRBV27-01+TCRBJ02-01	A*02:01	h-A_02_01-15	1.1902596e-08	23	32	0.9429347826086956	0.7256322818982666
CASSLVIGGDTEAFF+TCRBV05-01+TCRBJ01-01	DRB1*03:01	h-DRB1_03_01-20	5.801041e-10	13	12	0.9615384615384615	0.6383915885194658
CATSDPADDEKLFF+TCRBV24-01+TCRBJ01-04	DRB4*01:01P	h-DRB4_01_01P-47	9.4346864e-11	3	4	1.0	0.7092924126172209
CASNFGTGHEKLFF+TCRBV07-09+TCRBJ01-04	A*02:01	h-A_02_01-15	1.4358358e-12	23	32	0.9429347826086956	0.7256322818982666
CSAHTGTSTYEQYF+TCRBV20-X+TCRBJ02-07	A*02:01	h-A_02_01-15	5.742616e-11	23	32	0.9429347826086956	0.7256322818982666
CASSQDILAESTDTQYF+TCRBV04-02+TCRBJ02-03	DRB4*01:01P	h-DRB4_01_01P-47	2.6227284e-11	3	4	1.0	0.7092924126172209
CASSPGQGYGYTF+TCRBV05-06+TCRBJ01-02	DRB1*03:01	h-DRB1_03_01-20	3.118245e-08	13	12	0.9615384615384615	0.6383915885194658
CASSVAGGGATTGANVLTF+TCRBV09-01+TCRBJ02-06	DRB4*01:01P	h-DRB4_01_01P-47	1.7001278e-12	3	4	1.0	0.7092924126172209
CASRGAVGQPQHF+TCRBV05-01+TCRBJ01-05	DRB5*01:01	h-DRB5_01_01-883	2.790549e-10	0	1		0.6655299801079853
CASSKSAGRGEQYF+TCRBV19-01+TCRBJ02-07	DRB5*01:01	h-DRB5_01_01-883	1.5951993e-11	0	1		0.6655299801079853
CASSLEDPRSYNSPLHF+TCRBV05-01+TCRBJ01-06	DRB5*01:01	h-DRB5_01_01-883	3.610308e-11	0	1		0.6655299801079853
CASSLLAGGGYNEQFF+TCRBV05-01+TCRBJ02-01	DRB5*01:01	h-DRB5_01_01-883	5.296992e-09	0	1		0.6655299801079853
CAISEIRSGPSTDTQYF+TCRBV10-03+TCRBJ02-03	DRB1*01:03	h-DRB1_01_03-344	2.990202e-12	3	1		0.5453253765274226
CASSRRGEIQETQYF+TCRBV09-01+TCRBJ02-05	DRB5*01:01	h-DRB5_01_01-883	9.589577e-11	0	1		0.6655299801079853
CASSVSGDGTYEQYF+TCRBV09-01+TCRBJ02-07	DRB5*01:01	h-DRB5_01_01-883	2.2719855e-10	0	1		0.6655299801079853
CSGLDRKNTEAFF+TCRBV29-01+TCRBJ01-01	DRB5*01:01	h-DRB5_01_01-883	1.6252313e-10	0	1		0.6655299801079853
CASSIDYGGNEQFF+TCRBV19-01+TCRBJ02-01	DRB1*01:03	h-DRB1_01_03-344	4.0501186e-10	3	1		0.5453253765274226
CASSYSGGDSAAFF+TCRBV06-05+TCRBJ01-01	DRB5*01:01	h-DRB5_01_01-883	6.709082e-12	0	1		0.6655299801079853
CASSRQDFYGYTF+TCRBV05-06+TCRBJ01-02	A*01:01	h-A_01_01-169	1.9822642e-10	5	12	0.625	0.536231884057971
CASSQARTGRAEAFF+TCRBV04-02+TCRBJ01-01	DRB5*01:01	h-DRB5_01_01-883	2.1206668e-10	0	1		0.6655299801079853
CASRIASGELFF+TCRBV05-01+TCRBJ02-02	DRB5*01:01	h-DRB5_01_01-883	2.1580505e-10	0	1		0.6655299801079853
CASSLVPPGSGSYEQYF+TCRBV07-02+TCRBJ02-07	DRB5*01:01	h-DRB5_01_01-883	1.2648289e-11	0	1		0.6655299801079853
CASSWSPYEQYF+TCRBV07-X+TCRBJ02-07	DRB5*01:01	h-DRB5_01_01-883	4.0243813e-09	0	1		0.6655299801079853
CASSERIVGSPLHF+TCRBV06-01+TCRBJ01-06	DRB5*01:01	h-DRB5_01_01-883	1.4067181e-11	0	1		0.6655299801079853
CASSIDRGRDWAGELFF+TCRBV19-01+TCRBJ02-02	DRB1*01:03	h-DRB1_01_03-344	1.407913e-12	3	1		0.5453253765274226
CASSQDWLAVTDTQYF+TCRBV04-02+TCRBJ02-03	A*01:01	h-A_01_01-169	2.8393317e-11	5	12	0.625	0.536231884057971
CASRLAGGRELFF+TCRBV05-01+TCRBJ02-02	DRB5*01:01	h-DRB5_01_01-883	1.973796e-10	0	1		0.6655299801079853
CASSGTGRLNEKLFF+TCRBV05-08+TCRBJ01-04	DRB1*01:03	h-DRB1_01_03-344	3.810412e-11	3	1		0.5453253765274226
CASSERGLGQPQHF+TCRBV19-01+TCRBJ01-05	DRB5*01:01	h-DRB5_01_01-883	1.3083583e-10	0	1		0.6655299801079853
CASSIDIGTGELFF+TCRBV19-01+TCRBJ02-02	DRB1*01:03	h-DRB1_01_03-344	8.042378e-10	3	1		0.5453253765274226
CASSQVRGVMSYNEQFF+TCRBV04-03+TCRBJ02-01	A*01:01	h-A_01_01-169	2.4026853e-12	5	12	0.625	0.536231884057971
CASSYTGLGETQYF+TCRBV05-01+TCRBJ02-05	DRB1*01:03	h-DRB1_01_03-344	4.906983e-10	3	1		0.5453253765274226
CSVEDPGRRGYGYTF+TCRBV29-01+TCRBJ01-02	DRB5*01:01	h-DRB5_01_01-883	7.6746845e-11	0	1		0.6655299801079853
CASSSPGISNQPQHF+TCRBV10-02+TCRBJ01-05	DRB5*01:01	h-DRB5_01_01-883	5.202847e-11	0	1		0.6655299801079853
CASSIDQSTDTQYF+TCRBV19-01+TCRBJ02-03	DRB1*01:03	h-DRB1_01_03-344	1.5406696e-09	3	1		0.5453253765274226
CASRLPGGNTEAFF+TCRBV27-01+TCRBJ01-01	DRB5*01:01	h-DRB5_01_01-883	1.4315966e-09	0	1		0.6655299801079853
CASSFPRGRDYNEQFF+TCRBV12-X+TCRBJ02-01	DRB1*01:03	h-DRB1_01_03-344	7.413705e-11	3	1		0.5453253765274226
CSARVSGNVDEQYF+TCRBV20-X+TCRBJ02-07	DRB5*01:01	h-DRB5_01_01-883	1.6902363e-11	0	1		0.6655299801079853
CSARKDGQNTEAFF+TCRBV20-X+TCRBJ01-01	DRB5*01:01	h-DRB5_01_01-883	1.7091338e-10	0	1		0.6655299801079853
CSVPRDRGRSETQYF+TCRBV29-01+TCRBJ02-05	DRB5*01:01	h-DRB5_01_01-883	4.2820452e-11	0	1		0.6655299801079853
CASSQGGGYTDTQYF+TCRBV04-01+TCRBJ02-03	DRB5*01:01	h-DRB5_01_01-883	3.7220964e-09	0	1		0.6655299801079853
CASSPGAGNTGELFF+TCRBV05-04+TCRBJ02-02	DRB5*01:01	h-DRB5_01_01-883	6.686421e-10	0	1		0.6655299801079853
CATSRDLGSNSNQPQHF+TCRBV15-01+TCRBJ01-05	DRB5*01:01	h-DRB5_01_01-883	1.1567498e-10	0	1		0.6655299801079853
CASSPGLGTGDTEAFF+TCRBV09-01+TCRBJ01-01	DRB5*01:01	h-DRB5_01_01-883	2.230837e-11	0	1		0.6655299801079853
CSVREESNQPQHF+TCRBV29-01+TCRBJ01-05	DRB5*01:01	h-DRB5_01_01-883	1.0095228e-09	0	1		0.6655299801079853
CASSPGAGGTNEKLFF+TCRBV05-04+TCRBJ01-04	DRB1*10:01	h-DRB1_10_01-393	4.6105612e-11	0	0		0.47172492185279913
CASSLLDQGTYNSPLHF+TCRBV28-01+TCRBJ01-06	B*08:01	h-B_08_01-497	4.4010897e-12	5	5	0.92	0.5950554134697357
CASSLGAGVDTQYF+TCRBV28-01+TCRBJ02-03	DPA1*01:03+DPB1*04:01	h-DPA1_01_03_DPB1_04_01-21	6.1087096e-10	51	69	0.8027848820687695	0.8027848820687695
CATRGDSGANVLTF+TCRBV06-04+TCRBJ02-06	DPA1*01:03+DPB1*04:01	h-DPA1_01_03_DPB1_04_01-21	5.723933e-10	51	69	0.8027848820687695	0.8027848820687695
CASRGQGQGDTQYF+TCRBV27-01+TCRBJ02-03	DRB1*10:01	h-DRB1_10_01-393	1.4367843e-10	0	0		0.47172492185279913
CASISRDRAYGYTF+TCRBV05-06+TCRBJ01-02	DPA1*01:03+DPB1*04:01	h-DPA1_01_03_DPB1_04_01-21	3.4012976e-11	51	69	0.8027848820687695	0.8027848820687695
CASRGSGTSGGSTDTQYF+TCRBV06-X+TCRBJ02-03	B*08:01	h-B_08_01-497	3.304367e-11	5	5	0.92	0.5950554134697357
CASSPGQGGVNEQFF+TCRBV07-09+TCRBJ02-01	DPA1*01:03+DPB1*04:01	h-DPA1_01_03_DPB1_04_01-21	1.0063865e-10	51	69	0.8027848820687695	0.8027848820687695
CASSSTASGDQPQHF+TCRBV07-09+TCRBJ01-05	B*08:01	h-B_08_01-497	5.4207945e-12	5	5	0.92	0.5950554134697357
CASSRTYESGNTIYF+TCRBV07-09+TCRBJ01-03	B*08:01	h-B_08_01-497	2.4156053e-12	5	5	0.92	0.5950554134697357
CASSLLPTNTEAFF+TCRBV06-06+TCRBJ01-01	DPA1*01:03+DPB1*04:01	h-DPA1_01_03_DPB1_04_01-21	1.8396479e-11	51	69	0.8027848820687695	0.8027848820687695
CASSSHGTGNYGYTF+TCRBV07-06+TCRBJ01-02	DPA1*01:03+DPB1*04:01	h-DPA1_01_03_DPB1_04_01-21	7.477785e-11	51	69	0.8027848820687695	0.8027848820687695
CASSSDVGEQFF+TCRBV07-03+TCRBJ02-01	DPA1*01:03+DPB1*04:01	h-DPA1_01_03_DPB1_04_01-21	1.864248e-10	51	69	0.8027848820687695	0.8027848820687695
CASSLVAATEAFF+TCRBV07-X+TCRBJ01-01	DRB1*10:01	h-DRB1_10_01-393	6.6899086e-10	0	0		0.47172492185279913
CASSFAGVTYEQYF+TCRBV07-09+TCRBJ02-07	B*08:01	h-B_08_01-497	3.8591336e-10	5	5	0.92	0.5950554134697357
CASSFIGQNQETQYF+TCRBV07-06+TCRBJ02-05	DRB3*02:02	h-DRB3_02_02-99	4.9133527e-12	20	25	0.966	0.7067348678601876
CASSGLAATNTGELFF+TCRBV05-06+TCRBJ02-02	DRB3*02:02	h-DRB3_02_02-99	1.1751732e-10	20	25	0.966	0.7067348678601876
CASSLPTSYEQYF+TCRBV05-05+TCRBJ02-07	DRB3*02:02	h-DRB3_02_02-99	6.9367676e-09	20	25	0.966	0.7067348678601876
CASSLSYPPSYNEQFF+TCRBV27-01+TCRBJ02-01	DRB3*02:02	h-DRB3_02_02-99	5.470825e-11	20	25	0.966	0.7067348678601876
CASSSTIAGSSYNEQFF+TCRBV07-06+TCRBJ02-01	DRB3*02:02	h-DRB3_02_02-99	9.272121e-12	20	25	0.966	0.7067348678601876
CASSFETSGRNTGELFF+TCRBV05-01+TCRBJ02-02	DRB3*02:02	h-DRB3_02_02-99	1.8892334e-10	20	25	0.966	0.7067348678601876
CASSSGTARIYEQYF+TCRBV19-01+TCRBJ02-07	DRB3*02:02	h-DRB3_02_02-99	2.0732758e-11	20	25	0.966	0.7067348678601876
CASSPTSDYGYTF+TCRBV19-01+TCRBJ01-02	DRB3*02:02	h-DRB3_02_02-99	4.794191e-10	20	25	0.966	0.7067348678601876
CASSQEAARGSNTEAFF+TCRBV03-01/03-02+TCRBJ01-01	DRB3*02:02	h-DRB3_02_02-99	6.257909e-12	20	25	0.966	0.7067348678601876
CASSQEIRDTGELFF+TCRBV04-02+TCRBJ02-02	DQA1*01:02+DQB1*06:02	h-DQA1_01_02_DQB1_06_02-7	3.720527e-10	4	13	1.0	0.5910770105143506
CASRAGQTNTGELFF+TCRBV05-06+TCRBJ02-02	DQA1*01:02+DQB1*06:02	h-DQA1_01_02_DQB1_06_02-7	5.7791324e-11	4	13	1.0	0.5910770105143506
CSARYPGANNQPQHF+TCRBV20-X+TCRBJ01-05	DQA1*01:02+DQB1*06:02	h-DQA1_01_02_DQB1_06_02-7	3.311948e-11	4	13	1.0	0.5910770105143506
CASSPRDRGGEAFF+TCRBV11-01+TCRBJ01-01	DQA1*01:02+DQB1*06:02	h-DQA1_01_02_DQB1_06_02-7	9.256484e-11	4	13	1.0	0.5910770105143506
CSATRDLHTGELFF+TCRBV20-X+TCRBJ02-02	DQA1*01:02+DQB1*06:02	h-DQA1_01_02_DQB1_06_02-7	1.8009373e-10	4	13	1.0	0.5910770105143506
CASRRDRASTDTQYF+TCRBV11-02+TCRBJ02-03	DQA1*01:02+DQB1*06:02	h-DQA1_01_02_DQB1_06_02-7	1.8437324e-10	4	13	1.0	0.5910770105143506
CASSPGAGGTGELFF+TCRBV05-04+TCRBJ02-02	DQA1*01:02+DQB1*06:02	h-DQA1_01_02_DQB1_06_02-7	1.8384416e-10	4	13	1.0	0.5910770105143506
CSARDHSGELFF+TCRBV20-X+TCRBJ02-02	DQA1*01:02+DQB1*06:02	h-DQA1_01_02_DQB1_06_02-7	4.118942e-09	4	13	1.0	0.5910770105143506
CATGGGRSYNEQFF+TCRBV15-01+TCRBJ02-01	DQA1*01:02+DQB1*06:02	h-DQA1_01_02_DQB1_06_02-7	7.7237483e-10	4	13	1.0	0.5910770105143506
CASSQGGWKLFF+TCRBV14-01+TCRBJ01-04	DQA1*01:02+DQB1*06:02	h-DQA1_01_02_DQB1_06_02-7	1.4836925e-10	4	13	1.0	0.5910770105143506
CATSRDREPEQFF+TCRBV15-01+TCRBJ02-01	DQA1*01:02+DQB1*06:02	h-DQA1_01_02_DQB1_06_02-7	3.1968117e-10	4	13	1.0	0.5910770105143506
CASSLGGTPAYNEQFF+TCRBV05-01+TCRBJ02-01	DQA1*01:02+DQB1*06:02	h-DQA1_01_02_DQB1_06_02-7	3.722225e-10	4	13	1.0	0.5910770105143506
CASSYSGTDKGYGYTF+TCRBV06-02/06-03+TCRBJ01-02	DQA1*01:02+DQB1*06:02	h-DQA1_01_02_DQB1_06_02-7	7.471608e-12	4	13	1.0	0.5910770105143506
CASSLVPTGGETQYF+TCRBV07-02+TCRBJ02-05	DQA1*01:02+DQB1*06:02	h-DQA1_01_02_DQB1_06_02-7	5.40679e-10	4	13	1.0	0.5910770105143506
CASSQTRNEQFF+TCRBV05-06+TCRBJ02-01	DQA1*01:02+DQB1*06:02	h-DQA1_01_02_DQB1_06_02-7	1.0902853e-09	4	13	1.0	0.5910770105143506
CASSYSQPPYNEQFF+TCRBV06-02/06-03+TCRBJ02-01	DQA1*01:02+DQB1*06:02	h-DQA1_01_02_DQB1_06_02-7	7.5809234e-11	4	13	1.0	0.5910770105143506
CASRGYGNTIYF+TCRBV05-01+TCRBJ01-03	DQA1*01:02+DQB1*06:02	h-DQA1_01_02_DQB1_06_02-7	2.2064655e-09	4	13	1.0	0.5910770105143506
CASRAGNYEQYF+TCRBV05-01+TCRBJ02-07	DPA1*01:03+DPB1*02:01	h-DPA1_01_03_DPB1_02_01-66	6.2751706e-09	15	14	0.9523809523809523	0.6676612674055129
CASSRGDGTRQYF+TCRBV09-01+TCRBJ02-07	DPA1*01:03+DPB1*02:01	h-DPA1_01_03_DPB1_02_01-66	1.3307031e-12	15	14	0.9523809523809523	0.6676612674055129
CASSLAGGRPSPLHF+TCRBV07-09+TCRBJ01-06	DPA1*01:03+DPB1*02:01	h-DPA1_01_03_DPB1_02_01-66	6.1274485e-11	15	14	0.9523809523809523	0.6676612674055129
CASSLRRENEKLFF+TCRBV07-09+TCRBJ01-04	DPA1*01:03+DPB1*02:01	h-DPA1_01_03_DPB1_02_01-66	5.4280186e-10	15	14	0.9523809523809523	0.6676612674055129
CASSLVPGGELTYNEQFF+TCRBV05-01+TCRBJ02-01	B*35:01	h-B_35_01-151	4.244236e-12	4	4	1.0	0.5187553282182439
CASSQDAGVGTDTQYF+TCRBV04-01+TCRBJ02-03	DRB1*04:04	h-DRB1_04_04-340	1.1070007e-09	2	3		0.6024438761011651
CASSENTGGNNQPQHF+TCRBV06-01+TCRBJ01-05	DRB1*04:04	h-DRB1_04_04-340	5.5445922e-11	2	3		0.6024438761011651
CASSLGAGDPETQYF+TCRBV05-01+TCRBJ02-05	DRB1*04:04	h-DRB1_04_04-340	3.6229414e-10	2	3		0.6024438761011651
CASKGLAGGETGELFF+TCRBV06-06+TCRBJ02-02	DRB1*04:04	h-DRB1_04_04-340	4.5391768e-12	2	3		0.6024438761011651
CASSPQGLETGELFF+TCRBV07-02+TCRBJ02-02	DRB1*04:04	h-DRB1_04_04-340	1.9406508e-11	2	3		0.6024438761011651
CASSLSGTGLQEGYTF+TCRBV27-01+TCRBJ01-02	DRB1*04:04	h-DRB1_04_04-340	1.067094e-12	2	3		0.6024438761011651
CASSFHRGISGNTIYF+TCRBV28-01+TCRBJ01-03	DRB1*04:04	h-DRB1_04_04-340	2.0207556e-10	2	3		0.6024438761011651
CASSPQIDQPQHF+TCRBV07-02+TCRBJ01-05	DRB1*04:04	h-DRB1_04_04-340	9.3626766e-11	2	3		0.6024438761011651
CASSYSSLAGGMSSYEQYF+TCRBV06-X+TCRBJ02-07	DRB1*04:04	h-DRB1_04_04-340	3.8508576e-12	2	3		0.6024438761011651
CASSQAKGSYEQYF+TCRBV04-02+TCRBJ02-07	DRB1*04:04	h-DRB1_04_04-340	4.437009e-09	2	3		0.6024438761011651
CASSQDGGVGTDTQYF+TCRBV04-01+TCRBJ02-03	DRB1*04:04	h-DRB1_04_04-340	2.4306894e-09	2	3		0.6024438761011651
CASSLAGYGNEQFF+TCRBV07-09+TCRBJ02-01	DRB1*04:04	h-DRB1_04_04-340	1.955456e-10	2	3		0.6024438761011651
CASSPQGAQRTEAFF+TCRBV07-02+TCRBJ01-01	DPA1*01:03+DPB1*04:02	h-DPA1_01_03_DPB1_04_02-78	7.75771e-12	5	14	0.9571428571428572	0.6226200625177607
CSAIQGSDSPLHF+TCRBV20-X+TCRBJ01-06	DPA1*01:03+DPB1*04:02	h-DPA1_01_03_DPB1_04_02-78	2.2328796e-10	5	14	0.9571428571428572	0.6226200625177607
CASSPKGDTGELFF+TCRBV07-X+TCRBJ02-02	DPA1*01:03+DPB1*04:02	h-DPA1_01_03_DPB1_04_02-78	2.295383e-09	5	14	0.9571428571428572	0.6226200625177607
CASSQTGGPEKLFF+TCRBV03-01/03-02+TCRBJ01-04	DPA1*01:03+DPB1*04:02	h-DPA1_01_03_DPB1_04_02-78	8.646063e-10	5	14	0.9571428571428572	0.6226200625177607
CASSLYSGDQPQHF+TCRBV07-02+TCRBJ01-05	DPA1*01:03+DPB1*04:02	h-DPA1_01_03_DPB1_04_02-78	1.8086939e-10	5	14	0.9571428571428572	0.6226200625177607
CASSIGQGRSNSPLHF+TCRBV19-01+TCRBJ01-06	DPA1*01:03+DPB1*04:02	h-DPA1_01_03_DPB1_04_02-78	1.7625484e-10	5	14	0.9571428571428572	0.6226200625177607
CASSLGGPGAEQYF+TCRBV07-07+TCRBJ02-07	DPA1*01:03+DPB1*04:02	h-DPA1_01_03_DPB1_04_02-78	4.2045756e-11	5	14	0.9571428571428572	0.6226200625177607
CASSLDRRPADTQYF+TCRBV07-09+TCRBJ02-03	DPA1*01:03+DPB1*04:02	h-DPA1_01_03_DPB1_04_02-78	2.8621772e-11	5	14	0.9571428571428572	0.6226200625177607
CASSEEWGSGNTIYF+TCRBV06-01+TCRBJ01-03	B*58:01	h-B_58_01-77	5.6240473e-10	2	4		0.47087240693378796
CASSRPGQGTDEQFF+TCRBV03-01/03-02+TCRBJ02-01	B*58:01	h-B_58_01-77	3.1693252e-11	2	4		0.47087240693378796
CASSLGDRAYEQYF+TCRBV07-09+TCRBJ02-07	B*58:01	h-B_58_01-77	1.4456259e-08	2	4		0.47087240693378796
CASRWAGGNEQFF+TCRBV06-X+TCRBJ02-01	DPA1*02:01+DPB1*131:01	h-DPA1_02_01_DPB1_131_01-219	3.8713033e-10	2	3		0.5299801079852231
CSARGQASTSGYTF+TCRBV20-X+TCRBJ01-02	DQA1*03:01+DQB1*03:02	h-DQA1_03_01_DQB1_03_02-257	2.6149434e-12	13	22	0.756993006993007	0.563796533105996
CASRPRDPGGEQYF+TCRBV06-05+TCRBJ02-07	DPA1*02:01+DPB1*131:01	h-DPA1_02_01_DPB1_131_01-219	8.627807e-12	2	3		0.5299801079852231
CASSFPRAGGTDTQYF+TCRBV07-09+TCRBJ02-03	DPA1*02:01+DPB1*131:01	h-DPA1_02_01_DPB1_131_01-219	8.876921e-11	2	3		0.5299801079852231
CASSLALGGARNYGYTF+TCRBV05-06+TCRBJ01-02	DQA1*03:01+DQB1*03:02	h-DQA1_03_01_DQB1_03_02-257	2.1767364e-11	13	22	0.756993006993007	0.563796533105996
CASSPRTSGNNEQFF+TCRBV03-01/03-02+TCRBJ02-01	DQA1*03:01+DQB1*03:02	h-DQA1_03_01_DQB1_03_02-257	7.734086e-10	13	22	0.756993006993007	0.563796533105996
CASSPGPRGTEAFF+TCRBV07-06+TCRBJ01-01	DQA1*03:01+DQB1*03:02	h-DQA1_03_01_DQB1_03_02-257	1.5186755e-10	13	22	0.756993006993007	0.563796533105996
CASRRQGANPEAFF+TCRBV27-01+TCRBJ01-01	DQA1*03:01+DQB1*03:02	h-DQA1_03_01_DQB1_03_02-257	2.2218007e-11	13	22	0.756993006993007	0.563796533105996
CASSVDRNEQYF+TCRBV02-01+TCRBJ02-07	DQA1*03:01+DQB1*03:02	h-DQA1_03_01_DQB1_03_02-257	9.741805e-10	13	22	0.756993006993007	0.563796533105996
CASSRVRPQETQYF+TCRBV06-05+TCRBJ02-05	DQA1*03:01+DQB1*03:02	h-DQA1_03_01_DQB1_03_02-257	2.4906668e-10	13	22	0.756993006993007	0.563796533105996
CASSIREGPNEQFF+TCRBV19-01+TCRBJ02-01	C*07:02	h-C_07_02-300	1.0146082e-09	6	7	0.9166666666666667	0.5562659846547314
CASTSGDEQYF+TCRBV25-01+TCRBJ02-07	C*07:02	h-C_07_02-300	5.4772675e-09	6	7	0.9166666666666667	0.5562659846547314
CASSVAGGPYEQFF+TCRBV05-01+TCRBJ02-01	DRB1*14:01P	h-DRB1_14_01P-354	9.493419e-11	1	4		0.5595339585109407
CSAKNRGGGNQPQHF+TCRBV20-X+TCRBJ01-05	DRB1*08:01	h-DRB1_08_01-455	2.886344e-10	0	2		0.5458937198067633
CASTDSLPDTQYF+TCRBV02-01+TCRBJ02-03	DRB1*14:01P	h-DRB1_14_01P-354	2.3469574e-11	1	4		0.5595339585109407
CASRQATNEKLFF+TCRBV05-08+TCRBJ01-04	DQA1*01:01+DQB1*06:02	h-DQA1_01_01_DQB1_06_02-121	3.1043287e-10	1	1		0.5174765558397272
CASSPGTRVNEQFF+TCRBV27-01+TCRBJ02-01	DRB1*08:01	h-DRB1_08_01-455	8.9431373e-10	0	2		0.5458937198067633
CAIRGSLRDEQFF+TCRBV10-03+TCRBJ02-01	DRB1*14:01P	h-DRB1_14_01P-354	1.6068756e-11	1	4		0.5595339585109407
CASSPRDNHEQYF+TCRBV03-01/03-02+TCRBJ02-07	DRB1*08:01	h-DRB1_08_01-455	1.4210345e-10	0	2		0.5458937198067633
CASSPQGQNTEAFF+TCRBV03-01/03-02+TCRBJ01-01	DRB1*08:01	h-DRB1_08_01-455	2.0086899e-09	0	2		0.5458937198067633
CATSRDSRTGGELFF+TCRBV15-01+TCRBJ02-02	DRB1*11:04	h-DRB1_11_04-484	1.8001486e-10	0	1		0.44529695936345554
CASSWGSGNTEAFF+TCRBV06-02/06-03+TCRBJ01-01	DRB1*11:04	h-DRB1_11_04-484	7.190662e-10	0	1		0.44529695936345554
CASRTTPDTQYF+TCRBV06-X+TCRBJ02-03	DRB1*11:04	h-DRB1_11_04-484	1.4576488e-09	0	1		0.44529695936345554
CASRGTGEYGYTF+TCRBV06-04+TCRBJ01-02	DRB1*11:04	h-DRB1_11_04-484	1.8434603e-09	0	1		0.44529695936345554
CASSQSSGGARADTQYF+TCRBV04-01+TCRBJ02-03	DRB1*11:04	h-DRB1_11_04-484	1.1025871e-11	0	1		0.44529695936345554
CASSDGQPGELFF+TCRBV05-01+TCRBJ02-02	DRB1*11:04	h-DRB1_11_04-484	2.0617598e-10	0	1		0.44529695936345554
CATLEGGYTF+TCRBV28-01+TCRBJ01-02	C*08:02	h-C_08_02-249	2.2888626e-10	3	2		0.5512929809605002
CASSLESVNTEAFF+TCRBV07-X+TCRBJ01-01	B*40:01	h-B_40_01-223	7.928084e-10	5	11	1.0	0.6098323387325945
CSARPQGHYNEQFF+TCRBV20-X+TCRBJ02-01	B*40:01	h-B_40_01-223	5.623249e-10	5	11	1.0	0.6098323387325945
CASSEMSGGDYEQYF+TCRBV06-01+TCRBJ02-07	DQA1*01:03+DQB1*06:03	h-DQA1_01_03_DQB1_06_03-508	4.736645e-11	1	2		0.522023302074453
CASSPSDTNQPQHF+TCRBV06-05+TCRBJ01-05	DQA1*01:03+DQB1*06:03	h-DQA1_01_03_DQB1_06_03-508	1.438363e-10	1	2		0.522023302074453
CASSYSNRGINYEQYF+TCRBV06-05+TCRBJ02-07	DQA1*01:03+DQB1*06:03	h-DQA1_01_03_DQB1_06_03-508	5.943006e-11	1	2		0.522023302074453
CSASRQGSSYNSPLHF+TCRBV20-X+TCRBJ01-06	DQA1*01:03+DQB1*06:03	h-DQA1_01_03_DQB1_06_03-508	8.291259e-09	1	2		0.522023302074453
CASRYGQGSGNQPQHF+TCRBV28-01+TCRBJ01-05	DQA1*01:03+DQB1*06:03	h-DQA1_01_03_DQB1_06_03-508	2.0183756e-11	1	2		0.522023302074453
CASSPTDSPGETQYF+TCRBV05-01+TCRBJ02-05	DQA1*01:03+DQB1*06:03	h-DQA1_01_03_DQB1_06_03-508	9.157257e-12	1	2		0.522023302074453
CASSGDSPGSGNTIYF+TCRBV09-01+TCRBJ01-03	DQA1*01:03+DQB1*06:03	h-DQA1_01_03_DQB1_06_03-508	1.6435009e-10	1	2		0.522023302074453
CASSLTLNSGNTIYF+TCRBV07-07+TCRBJ01-03	DQA1*01:03+DQB1*06:03	h-DQA1_01_03_DQB1_06_03-508	3.1655806e-11	1	2		0.522023302074453
CASSLPSGYTDTQYF+TCRBV05-06+TCRBJ02-03	DQA1*01:03+DQB1*06:03	h-DQA1_01_03_DQB1_06_03-508	8.0945534e-10	1	2		0.522023302074453
CASSLGQGEYNEQFF+TCRBV05-01+TCRBJ02-01	C*08:02	h-C_08_02-241	4.2006194e-09	3	2		0.5021312872975277
CASSLDSFTDTQYF+TCRBV27-01+TCRBJ02-03	DQA1*01:01+DQB1*05:01	h-DQA1_01_01_DQB1_05_01-323	1.3486313e-09	9	8	1.0	0.6351236146632566
CASSPRRGQETQYF+TCRBV11-03+TCRBJ02-05	DQA1*01:01+DQB1*05:01	h-DQA1_01_01_DQB1_05_01-323	2.5978997e-09	9	8	1.0	0.6351236146632566
CAWTLGFNTEAFF+TCRBV30-01+TCRBJ01-01	DQA1*01:01+DQB1*05:01	h-DQA1_01_01_DQB1_05_01-323	1.0580523e-10	9	8	1.0	0.6351236146632566
CAISVTASSYNEQFF+TCRBV10-03+TCRBJ02-01	DQA1*01:01+DQB1*05:01	h-DQA1_01_01_DQB1_05_01-323	2.0187432e-10	9	8	1.0	0.6351236146632566
CASSLEVLTYGYTF+TCRBV28-01+TCRBJ01-02	DQA1*01:01+DQB1*05:01	h-DQA1_01_01_DQB1_05_01-323	2.1573365e-11	9	8	1.0	0.6351236146632566
CASSFRDAGNTGELFF+TCRBV05-01+TCRBJ02-02	DQA1*01:01+DQB1*05:01	h-DQA1_01_01_DQB1_05_01-323	1.1525358e-10	9	8	1.0	0.6351236146632566
CASSLDPRGDYEQYF+TCRBV11-02+TCRBJ02-07	DQA1*01:01+DQB1*05:01	h-DQA1_01_01_DQB1_05_01-323	1.6821843e-09	9	8	1.0	0.6351236146632566
CSASPGQFPGNTIYF+TCRBV20-X+TCRBJ01-03	DQA1*01:01+DQB1*05:01	h-DQA1_01_01_DQB1_05_01-323	1.223956e-10	9	8	1.0	0.6351236146632566
CASSLYAGETGEQYF+TCRBV28-01+TCRBJ02-07	DQA1*01:01+DQB1*05:01	h-DQA1_01_01_DQB1_05_01-323	1.5014957e-12	9	8	1.0	0.6351236146632566
CASNENSNQPQHF+TCRBV06-01+TCRBJ01-05	DQA1*01:01+DQB1*05:01	h-DQA1_01_01_DQB1_05_01-323	2.4063782e-10	9	8	1.0	0.6351236146632566
CASSYGRGVYGYTF+TCRBV06-05+TCRBJ01-02	DQA1*01:01+DQB1*05:01	h-DQA1_01_01_DQB1_05_01-323	4.2230255e-09	9	8	1.0	0.6351236146632566
CSADRQGEAFF+TCRBV29-01+TCRBJ01-01	DQA1*01:03+DQB1*06:01	h-DQA1_01_03_DQB1_06_01-269	1.1845025e-10	2	1		0.5322534811025859
CASSATVEAEAFF+TCRBV27-01+TCRBJ01-01	B*18:01	h-B_18_01-153	1.7537628e-11	3	3	0.6666666666666666	0.5294117647058824
CASSWTRLAVSTDTQYF+TCRBV05-06+TCRBJ02-03	DRB1*01:03	h-DRB1_01_03-344	2.8669287e-12	3	1		0.5453253765274226
CSVEDGRGRGETQYF+TCRBV29-01+TCRBJ02-05	DRB5*01:01	h-DRB5_01_01-883	8.259209e-11	0	1		0.6655299801079853
CASSLEFSGSPYEQYF+TCRBV07-09+TCRBJ02-07	A*01:01	h-A_01_01-169	6.678507e-12	5	12	0.625	0.536231884057971
CASSPTDGLGYTF+TCRBV18-01+TCRBJ01-02	DRB5*01:01	h-DRB5_01_01-883	1.1365746e-10	0	1		0.6655299801079853
CASSIDLQGLGYTF+TCRBV19-01+TCRBJ01-02	DRB1*01:03	h-DRB1_01_03-344	3.1435082e-10	3	1		0.5453253765274226
CASSFRRGRDWNTEAFF+TCRBV05-08+TCRBJ01-01	DRB1*01:03	h-DRB1_01_03-344	5.059474e-13	3	1		0.5453253765274226
CASSPDGGSSGNTIYF+TCRBV05-06+TCRBJ01-03	DRB5*01:01	h-DRB5_01_01-883	8.797897e-11	0	1		0.6655299801079853
CASSVLTGQGVTEAFF+TCRBV09-01+TCRBJ01-01	DRB5*01:01	h-DRB5_01_01-883	4.4371527e-11	0	1		0.6655299801079853
CASSLAEATDTQYF+TCRBV07-X+TCRBJ02-03	DRB5*01:01	h-DRB5_01_01-883	1.1532099e-09	0	1		0.6655299801079853
CSATSDSATQETQYF+TCRBV20-X+TCRBJ02-05	DRB5*01:01	h-DRB5_01_01-883	1.0089211e-12	0	1		0.6655299801079853
CASSLPGTINEQFF+TCRBV11-01+TCRBJ02-01	DRB5*01:01	h-DRB5_01_01-883	7.537048e-11	0	1		0.6655299801079853
CASRHRTGGTDTQYF+TCRBV07-09+TCRBJ02-03	DRB1*01:03	h-DRB1_01_03-344	1.7955705e-11	3	1		0.5453253765274226
CASSLEVVPGELFF+TCRBV07-06+TCRBJ02-02	A*01:01	h-A_01_01-169	2.9206988e-11	5	12	0.625	0.536231884057971
CASSISGRVHEQYF+TCRBV18-01+TCRBJ02-07	DRB5*01:01	h-DRB5_01_01-883	5.9091985e-12	0	1		0.6655299801079853
CASSIDHLQPQHF+TCRBV19-01+TCRBJ01-05	DRB1*01:03	h-DRB1_01_03-344	4.0535783e-10	3	1		0.5453253765274226
CASSPTDNSPLHF+TCRBV06-06+TCRBJ01-06	DRB5*01:01	h-DRB5_01_01-883	3.504887e-10	0	1		0.6655299801079853
CSADLGGANYGYTF+TCRBV29-01+TCRBJ01-02	DRB1*01:03	h-DRB1_01_03-344	1.6609769e-11	3	1		0.5453253765274226
CASSERDRGLDEQYF+TCRBV02-01+TCRBJ02-07	DRB5*01:01	h-DRB5_01_01-883	1.2681135e-10	0	1		0.6655299801079853
CSARHRDGRYNEQFF+TCRBV20-X+TCRBJ02-01	DRB5*01:01	h-DRB5_01_01-883	4.329676e-11	0	1		0.6655299801079853
CSAGERDYGYTF+TCRBV20-X+TCRBJ01-02	DRB5*01:01	h-DRB5_01_01-883	3.6489947e-09	0	1		0.6655299801079853
CASSFEGSSYEQYF+TCRBV05-04+TCRBJ02-07	DRB5*01:01	h-DRB5_01_01-883	1.5301425e-09	0	1		0.6655299801079853
CASSMRGWGNQPQHF+TCRBV19-01+TCRBJ01-05	DRB5*01:01	h-DRB5_01_01-883	4.165667e-10	0	1		0.6655299801079853
CASSSSGGENTEAFF+TCRBV05-01+TCRBJ01-01	DRB5*01:01	h-DRB5_01_01-883	2.2460942e-09	0	1		0.6655299801079853
CASSPDKRDQPQHF+TCRBV06-06+TCRBJ01-05	DRB5*01:01	h-DRB5_01_01-883	6.6345696e-12	0	1		0.6655299801079853
CATSAERGDQPQHF+TCRBV24-01+TCRBJ01-05	DRB5*01:01	h-DRB5_01_01-883	4.684366e-10	0	1		0.6655299801079853
CASSQDEGFGYTF+TCRBV03-01/03-02+TCRBJ01-02	DRB5*01:01	h-DRB5_01_01-883	4.4110893e-10	0	1		0.6655299801079853
CASSSDTETEAFF+TCRBV28-01+TCRBJ01-01	A*01:01	h-A_01_01-169	6.501836e-11	5	12	0.625	0.536231884057971
CSASRDSATQETQYF+TCRBV20-X+TCRBJ02-05	DRB5*01:01	h-DRB5_01_01-883	2.5580364e-11	0	1		0.6655299801079853
CASSPHRGEETQYF+TCRBV06-02/06-03+TCRBJ02-05	DRB5*01:01	h-DRB5_01_01-883	3.0344136e-10	0	1		0.6655299801079853
CASSEREGVTDTQYF+TCRBV27-01+TCRBJ02-03	A*01:01	h-A_01_01-169	1.3742038e-10	5	12	0.625	0.536231884057971
CASSYQGAVANTEAFF+TCRBV06-05+TCRBJ01-01	DRB1*01:03	h-DRB1_01_03-344	6.259764e-11	3	1		0.5453253765274226
CASSLPGVSSYNSPLHF+TCRBV05-05+TCRBJ01-06	DRB5*01:01	h-DRB5_01_01-883	4.44326e-10	0	1		0.6655299801079853
CASKVQGEGGELFF+TCRBV19-01+TCRBJ02-02	DRB5*01:01	h-DRB5_01_01-883	3.6569324e-12	0	1		0.6655299801079853
CSAASDSHTQETQYF+TCRBV20-X+TCRBJ02-05	DRB5*01:01	h-DRB5_01_01-883	1.7829014e-13	0	1		0.6655299801079853
CASTRDRDEQFF+TCRBV19-01+TCRBJ02-01	DRB1*01:03	h-DRB1_01_03-344	2.6580005e-09	3	1		0.5453253765274226
CASSKDRDEQFF+TCRBV19-01+TCRBJ02-01	DRB1*01:03	h-DRB1_01_03-344	2.9218425e-09	3	1		0.5453253765274226
CASSRDDGSQETQYF+TCRBV05-01+TCRBJ02-05	DRB5*01:01	h-DRB5_01_01-883	1.4553067e-11	0	1		0.6655299801079853
CSAGALGYNEQFF+TCRBV20-X+TCRBJ02-01	DRB3*02:02	h-DRB3_02_02-99	1.9056385e-09	20	25	0.966	0.7067348678601876
CASSPIGGLPGNTIYF+TCRBV07-09+TCRBJ01-03	DRB3*02:02	h-DRB3_02_02-99	2.7579941e-12	20	25	0.966	0.7067348678601876
CASSLTVSEKLFF+TCRBV18-01+TCRBJ01-04	DRB3*02:02	h-DRB3_02_02-99	1.7197643e-10	20	25	0.966	0.7067348678601876
CASSRPGQGDTEAFF+TCRBV12-X+TCRBJ01-01	DRB3*02:02	h-DRB3_02_02-99	9.804276e-10	20	25	0.966	0.7067348678601876
CASSSTSGVEEQYF+TCRBV07-09+TCRBJ02-07	DRB3*02:02	h-DRB3_02_02-99	6.531187e-12	20	25	0.966	0.7067348678601876
CASSWPGQGNTEAFF+TCRBV14-01+TCRBJ01-01	DRB3*02:02	h-DRB3_02_02-99	2.419113e-10	20	25	0.966	0.7067348678601876
CASHTGATNEKLFF+TCRBV06-05+TCRBJ01-04	DRB3*02:02	h-DRB3_02_02-99	1.8176483e-10	20	25	0.966	0.7067348678601876
CASSWPGQGSTEAFF+TCRBV12-X+TCRBJ01-01	DRB3*02:02	h-DRB3_02_02-99	1.8343198e-10	20	25	0.966	0.7067348678601876
CATRTGSTNEKLFF+TCRBV06-05+TCRBJ01-04	DRB3*02:02	h-DRB3_02_02-99	1.6098582e-10	20	25	0.966	0.7067348678601876
CASRLLAGEDNEQFF+TCRBV06-05+TCRBJ02-01	DQA1*01:02+DQB1*06:02	h-DQA1_01_02_DQB1_06_02-7	1.9903877e-10	4	13	1.0	0.5910770105143506
CASSLPSGTDTQYF+TCRBV19-01+TCRBJ02-03	DQA1*01:02+DQB1*06:02	h-DQA1_01_02_DQB1_06_02-7	2.0690791e-09	4	13	1.0	0.5910770105143506
CASSDRRTGYGYTF+TCRBV02-01+TCRBJ01-02	DQA1*01:02+DQB1*06:02	h-DQA1_01_02_DQB1_06_02-7	3.3748346e-10	4	13	1.0	0.5910770105143506
CASSERGWNEQFF+TCRBV06-01+TCRBJ02-01	DQA1*01:02+DQB1*06:02	h-DQA1_01_02_DQB1_06_02-7	1.189985e-09	4	13	1.0	0.5910770105143506
CASSFSSGRAGETQYF+TCRBV07-06+TCRBJ02-05	DQA1*01:02+DQB1*06:02	h-DQA1_01_02_DQB1_06_02-7	2.842467e-12	4	13	1.0	0.5910770105143506
CASSSRTGVFEKLFF+TCRBV05-01+TCRBJ01-04	DQA1*01:02+DQB1*06:02	h-DQA1_01_02_DQB1_06_02-7	1.067358e-10	4	13	1.0	0.5910770105143506
CASSIGTGPYNEQFF+TCRBV07-02+TCRBJ02-01	DQA1*01:02+DQB1*06:02	h-DQA1_01_02_DQB1_06_02-7	8.881255e-11	4	13	1.0	0.5910770105143506
CAWSHGGETQYF+TCRBV30-01+TCRBJ02-05	DQA1*01:02+DQB1*06:02	h-DQA1_01_02_DQB1_06_02-7	2.5274374e-09	4	13	1.0	0.5910770105143506
CASSKNRRGLYGYTF+TCRBV28-01+TCRBJ01-02	DQA1*01:02+DQB1*06:02	h-DQA1_01_02_DQB1_06_02-7	2.5358795e-12	4	13	1.0	0.5910770105143506
CASSTGQGLKNTIYF+TCRBV19-01+TCRBJ01-03	DQA1*01:02+DQB1*06:02	h-DQA1_01_02_DQB1_06_02-7	6.7987547e-12	4	13	1.0	0.5910770105143506
CSAHRDGSSYEQYF+TCRBV20-X+TCRBJ02-07	DQA1*01:02+DQB1*06:02	h-DQA1_01_02_DQB1_06_02-7	6.794421e-10	4	13	1.0	0.5910770105143506
CASSKGGQDNQPQHF+TCRBV28-01+TCRBJ01-05	DQA1*01:02+DQB1*06:02	h-DQA1_01_02_DQB1_06_02-7	6.3673455e-11	4	13	1.0	0.5910770105143506
CASSLSRGKTEAFF+TCRBV07-X+TCRBJ01-01	DQA1*01:02+DQB1*06:02	h-DQA1_01_02_DQB1_06_02-7	8.104863e-10	4	13	1.0	0.5910770105143506
CASSEGDRGWQPQHF+TCRBV06-01+TCRBJ01-05	DQA1*01:02+DQB1*06:02	h-DQA1_01_02_DQB1_06_02-7	2.0162379e-10	4	13	1.0	0.5910770105143506
CASSLSRQRYGYTF+TCRBV11-02+TCRBJ01-02	DQA1*01:02+DQB1*06:02	h-DQA1_01_02_DQB1_06_02-7	1.3248544e-10	4	13	1.0	0.5910770105143506
CASSQSGAGGPETQYF+TCRBV04-03+TCRBJ02-05	DRB1*04:04	h-DRB1_04_04-340	6.2985337e-12	2	3		0.6024438761011651
CSARERDRDSYEQYF+TCRBV20-X+TCRBJ02-07	DRB1*04:04	h-DRB1_04_04-340	1.8953832e-09	2	3		0.6024438761011651
CASSSGTGDLYEQYF+TCRBV06-02/06-03+TCRBJ02-07	DRB1*04:04	h-DRB1_04_04-340	1.4465967e-10	2	3		0.6024438761011651
CASSSLPGLTTDTQYF+TCRBV07-02+TCRBJ02-03	DRB1*04:04	h-DRB1_04_04-340	8.939599e-12	2	3		0.6024438761011651
CASSLLGLAGVQETQYF+TCRBV07-08+TCRBJ02-05	DRB1*04:04	h-DRB1_04_04-340	6.982722e-11	2	3		0.6024438761011651
CASSLDRPETQYF+TCRBV07-02+TCRBJ02-05	DRB1*04:04	h-DRB1_04_04-340	2.3987383e-09	2	3		0.6024438761011651
CASSAPGDHYEQYF+TCRBV09-01+TCRBJ02-07	DRB1*04:04	h-DRB1_04_04-340	3.428843e-10	2	3		0.6024438761011651
CASSRALAAYEQYF+TCRBV12-X+TCRBJ02-07	DRB1*04:04	h-DRB1_04_04-340	1.4763894e-10	2	3		0.6024438761011651
CASSVSLGDEQYF+TCRBV09-01+TCRBJ02-07	DRB1*04:04	h-DRB1_04_04-340	2.549287e-09	2	3		0.6024438761011651
CASSPPTAPNEKLFF+TCRBV28-01+TCRBJ01-04	B*35:01	h-B_35_01-151	3.0962535e-11	4	4	1.0	0.5187553282182439
CSARDRRDIF+TCRBV20-01+TCRBJ01-02	DRB1*04:04	h-DRB1_04_04-340	1.2300007e-11	2	3		0.6024438761011651
CASSVGTGSSPLHF+TCRBV09-01+TCRBJ01-06	B*58:01	h-B_58_01-77	4.5287e-09	2	4		0.47087240693378796
CATSPWTTNYGYTF+TCRBV15-01+TCRBJ01-02	DPA1*01:03+DPB1*04:02	h-DPA1_01_03_DPB1_04_02-78	4.639173e-11	5	14	0.9571428571428572	0.6226200625177607
CASSYYSGTGAGNTIYF+TCRBV07-02+TCRBJ01-03	DPA1*01:03+DPB1*04:02	h-DPA1_01_03_DPB1_04_02-78	8.781687e-13	5	14	0.9571428571428572	0.6226200625177607
CASSPWTGPAKNIQYF+TCRBV19-01+TCRBJ02-04	DPA1*01:03+DPB1*04:02	h-DPA1_01_03_DPB1_04_02-78	3.9832602e-11	5	14	0.9571428571428572	0.6226200625177607
CSAKTSGVTYEQYF+TCRBV20-X+TCRBJ02-07	DPA1*01:03+DPB1*04:02	h-DPA1_01_03_DPB1_04_02-78	4.3661172e-10	5	14	0.9571428571428572	0.6226200625177607
CASSIRQGLFSGNTIYF+TCRBV02-01+TCRBJ01-03	DPA1*01:03+DPB1*04:02	h-DPA1_01_03_DPB1_04_02-78	1.0555139e-12	5	14	0.9571428571428572	0.6226200625177607
CASDRRGNTEAFF+TCRBV13-01+TCRBJ01-01	DPA1*01:03+DPB1*04:02	h-DPA1_01_03_DPB1_04_02-78	2.2661968e-10	5	14	0.9571428571428572	0.6226200625177607
CASSLGGRTINEQFF+TCRBV05-04+TCRBJ02-01	DQA1*01:02+DQB1*05:02	h-DQA1_01_02_DQB1_05_02-263	2.4121913e-11	2	0		0.5663540778630293
CASTHGQGRSNQPQHF+TCRBV19-01+TCRBJ01-05	DPA1*01:03+DPB1*04:02	h-DPA1_01_03_DPB1_04_02-78	3.29017e-11	5	14	0.9571428571428572	0.6226200625177607
CASSRKTGGLSEQYF+TCRBV27-01+TCRBJ02-07	DPA1*01:03+DPB1*04:02	h-DPA1_01_03_DPB1_04_02-78	4.4108584e-12	5	14	0.9571428571428572	0.6226200625177607
CASSLGAGGDRYGYTF+TCRBV07-09+TCRBJ01-02	DPA1*01:03+DPB1*04:02	h-DPA1_01_03_DPB1_04_02-78	9.503664e-12	5	14	0.9571428571428572	0.6226200625177607
CASSLDLAGAKNIQYF+TCRBV11-02+TCRBJ02-04	DPA1*01:03+DPB1*04:02	h-DPA1_01_03_DPB1_04_02-78	6.344712e-10	5	14	0.9571428571428572	0.6226200625177607
CASSLIGGNYEQYF+TCRBV05-01+TCRBJ02-07	B*49:01	h-B_49_01-114	2.5766331e-09	2	3		0.5274225632281898
CASSPTSGSPGELFF+TCRBV02-01+TCRBJ02-02	DQA1*01:03+DQB1*06:03	h-DQA1_01_03_DQB1_06_03-508	9.968893e-11	1	2		0.522023302074453
CASSEFRDRGEAFF+TCRBV06-01+TCRBJ01-01	DQA1*01:03+DQB1*06:03	h-DQA1_01_03_DQB1_06_03-508	4.704057e-10	1	2		0.522023302074453
CASSRESRNTGELFF+TCRBV05-06+TCRBJ02-02	DQA1*01:03+DQB1*06:03	h-DQA1_01_03_DQB1_06_03-508	9.22174e-11	1	2		0.522023302074453
CASSSTGVNTDTQYF+TCRBV05-01+TCRBJ02-03	DQA1*01:03+DQB1*06:03	h-DQA1_01_03_DQB1_06_03-508	3.467289e-10	1	2		0.522023302074453
CASSPSMDEQYF+TCRBV03-01/03-02+TCRBJ02-07	DQA1*01:03+DQB1*06:03	h-DQA1_01_03_DQB1_06_03-508	2.2262142e-10	1	2		0.522023302074453
CASSDPGQHSYEQYF+TCRBV19-01+TCRBJ02-07	DQA1*01:03+DQB1*06:03	h-DQA1_01_03_DQB1_06_03-508	3.3317796e-11	1	2		0.522023302074453
CSAWTTNEKLFF+TCRBV20-X+TCRBJ01-04	DQA1*01:03+DQB1*06:03	h-DQA1_01_03_DQB1_06_03-508	4.5003126e-09	1	2		0.522023302074453
CASSLRSENSGNTIYF+TCRBV11-02+TCRBJ01-03	DQA1*01:03+DQB1*06:03	h-DQA1_01_03_DQB1_06_03-508	1.03349e-11	1	2		0.522023302074453
CASSRDTGGTGELFF+TCRBV03-01/03-02+TCRBJ02-02	DQA1*01:03+DQB1*06:03	h-DQA1_01_03_DQB1_06_03-508	8.029545e-11	1	2		0.522023302074453
CASSPGDRPNQPQHF+TCRBV19-01+TCRBJ01-05	DQA1*01:03+DQB1*06:03	h-DQA1_01_03_DQB1_06_03-508	2.106302e-10	1	2		0.522023302074453
CASSAGQVLGNTIYF+TCRBV09-01+TCRBJ01-03	DQA1*01:03+DQB1*06:03	h-DQA1_01_03_DQB1_06_03-508	1.0353492e-10	1	2		0.522023302074453
CASLAVSSYEQYF+TCRBV28-01+TCRBJ02-07	DQA1*01:03+DQB1*06:03	h-DQA1_01_03_DQB1_06_03-508	6.255499e-10	1	2		0.522023302074453
CAWSVTPGLAGGTDTQYF+TCRBV30-01+TCRBJ02-03	DQA1*01:03+DQB1*06:03	h-DQA1_01_03_DQB1_06_03-508	1.7334334e-10	1	2		0.522023302074453
CASSRRQGQGEQYF+TCRBV05-06+TCRBJ02-07	DQA1*01:03+DQB1*06:03	h-DQA1_01_03_DQB1_06_03-508	3.365104e-11	1	2		0.522023302074453
CASSSGQKPTDTQYF+TCRBV07-03+TCRBJ02-03	DQA1*01:03+DQB1*06:03	h-DQA1_01_03_DQB1_06_03-508	4.633862e-11	1	2		0.522023302074453
CSARDAGVSHNSPLHF+TCRBV20-X+TCRBJ01-06	DQA1*01:03+DQB1*06:03	h-DQA1_01_03_DQB1_06_03-508	1.0608177e-11	1	2		0.522023302074453
CASSLRSDDNYGYTF+TCRBV05-01+TCRBJ01-02	C*08:02	h-C_08_02-241	5.3685e-11	3	2		0.5021312872975277
CASSPDYHNEQFF+TCRBV27-01+TCRBJ02-01	DQA1*01:01+DQB1*05:01	h-DQA1_01_01_DQB1_05_01-323	3.0619693e-10	9	8	1.0	0.6351236146632566
CSARHRGGYNSPLHF+TCRBV20-X+TCRBJ01-06	DQA1*01:01+DQB1*05:01	h-DQA1_01_01_DQB1_05_01-323	7.851636e-10	9	8	1.0	0.6351236146632566
CASSVLAGGLYEQFF+TCRBV06-04+TCRBJ02-01	DQA1*01:01+DQB1*05:01	h-DQA1_01_01_DQB1_05_01-323	5.4079016e-11	9	8	1.0	0.6351236146632566
CASSVLGLQGEKLFF+TCRBV09-01+TCRBJ01-04	DQA1*01:01+DQB1*05:01	h-DQA1_01_01_DQB1_05_01-323	2.8852061e-11	9	8	1.0	0.6351236146632566
CASSSQIYSNQPQHF+TCRBV05-06+TCRBJ01-05	DQA1*01:01+DQB1*05:01	h-DQA1_01_01_DQB1_05_01-323	3.676411e-10	9	8	1.0	0.6351236146632566
CAWNPQNTIYF+TCRBV30-01+TCRBJ01-03	DQA1*01:01+DQB1*05:01	h-DQA1_01_01_DQB1_05_01-323	4.2169046e-11	9	8	1.0	0.6351236146632566
CASSLVPTGSNQPQHF+TCRBV05-05+TCRBJ01-05	DQA1*01:01+DQB1*05:01	h-DQA1_01_01_DQB1_05_01-323	4.0025916e-10	9	8	1.0	0.6351236146632566
CASSLPGITDTQYF+TCRBV12-X+TCRBJ02-03	DRB1*04:01	h-DRB1_04_01-510	1.4296223e-09	3	10	1.0	0.5666382495026998
CAISEGRGRGVDGYTF+TCRBV10-03+TCRBJ01-02	DRB1*04:01	h-DRB1_04_01-510	1.1143142e-12	3	10	1.0	0.5666382495026998
CASSGRGGGEQFF+TCRBV05-01+TCRBJ02-01	DRB1*04:01	h-DRB1_04_01-510	2.85562e-09	3	10	1.0	0.5666382495026998
CASSYYQGTGELFF+TCRBV12-X+TCRBJ02-02	DRB1*04:01	h-DRB1_04_01-510	3.0907558e-11	3	10	1.0	0.5666382495026998
CATEGGQETQYF+TCRBV24-01+TCRBJ02-05	DRB1*04:01	h-DRB1_04_01-510	1.3370871e-08	3	10	1.0	0.5666382495026998
CATSDPPSTNTGELFF+TCRBV24-01+TCRBJ02-02	DRB1*04:01	h-DRB1_04_01-510	2.2587997e-10	3	10	1.0	0.5666382495026998
CASSARTAGNTEAFF+TCRBV07-02+TCRBJ01-01	DRB1*04:01	h-DRB1_04_01-510	6.034096e-11	3	10	1.0	0.5666382495026998
CASSLGQGETEAFF+TCRBV27-01+TCRBJ01-01	DRB1*04:01	h-DRB1_04_01-510	4.245466e-09	3	10	1.0	0.5666382495026998
CASSLTPDDTQYF+TCRBV06-02/06-03+TCRBJ02-03	DRB1*04:01	h-DRB1_04_01-510	1.4811059e-11	3	10	1.0	0.5666382495026998
CASSIEGTSVGYEQYF+TCRBV19-01+TCRBJ02-07	DRB1*04:01	h-DRB1_04_01-510	5.4177596e-11	3	10	1.0	0.5666382495026998
CASQNTGELFF+TCRBV18-01+TCRBJ02-02	DRB1*04:01	h-DRB1_04_01-510	1.0246993e-09	3	10	1.0	0.5666382495026998
CASTPDREWGYTF+TCRBV19-01+TCRBJ01-02	DRB1*04:01	h-DRB1_04_01-510	1.0825234e-11	3	10	1.0	0.5666382495026998
CASSLDYHNEQFF+TCRBV02-01+TCRBJ02-01	DRB1*04:01	h-DRB1_04_01-510	4.1426498e-11	3	10	1.0	0.5666382495026998
CASSQDTGGLGNTIYF+TCRBV03-01/03-02+TCRBJ01-03	DRB1*04:01	h-DRB1_04_01-510	2.449541e-10	3	10	1.0	0.5666382495026998
CASSLWTDYNYGYTF+TCRBV05-01+TCRBJ01-02	DRB1*04:01	h-DRB1_04_01-510	4.0796366e-11	3	10	1.0	0.5666382495026998
CASGRDYTDTQYF+TCRBV02-01+TCRBJ02-03	DRB1*04:01	h-DRB1_04_01-510	1.3477768e-10	3	10	1.0	0.5666382495026998
CASSPDDRSSYNSPLHF+TCRBV18-01+TCRBJ01-06	DRB1*04:01	h-DRB1_04_01-510	2.1388036e-10	3	10	1.0	0.5666382495026998
CASSFGGPADTQYF+TCRBV12-X+TCRBJ02-03	DRB1*04:01	h-DRB1_04_01-510	7.975904e-10	3	10	1.0	0.5666382495026998
CASSESLSTNTGELFF+TCRBV10-01+TCRBJ02-02	DRB1*04:01	h-DRB1_04_01-510	1.2916095e-10	3	10	1.0	0.5666382495026998
CSASGTRDNEQFF+TCRBV20-X+TCRBJ02-01	DRB1*04:01	h-DRB1_04_01-510	8.811657e-09	3	10	1.0	0.5666382495026998
CASSSTGRSYEQYF+TCRBV07-06+TCRBJ02-07	DRB1*04:01	h-DRB1_04_01-510	2.3170275e-09	3	10	1.0	0.5666382495026998
CASSADYLQETQYF+TCRBV02-01+TCRBJ02-05	DRB1*04:01	h-DRB1_04_01-510	2.1653727e-11	3	10	1.0	0.5666382495026998
CASNGDYTDTQYF+TCRBV02-01+TCRBJ02-03	DRB1*04:01	h-DRB1_04_01-510	5.1724437e-11	3	10	1.0	0.5666382495026998
CASSLFSGGYTF+TCRBV05-01+TCRBJ01-02	DRB1*04:01	h-DRB1_04_01-510	2.697137e-09	3	10	1.0	0.5666382495026998
CSATAGRDNEQFF+TCRBV20-X+TCRBJ02-01	DRB1*04:01	h-DRB1_04_01-510	1.2597289e-09	3	10	1.0	0.5666382495026998
CASSPRTSTENIQYF+TCRBV02-01+TCRBJ02-04	DRB1*04:01	h-DRB1_04_01-510	3.574266e-13	3	10	1.0	0.5666382495026998
CASSEILENEQFF+TCRBV02-01+TCRBJ02-01	DRB1*04:01	h-DRB1_04_01-510	9.40575e-11	3	10	1.0	0.5666382495026998
CASSPTGAFSNSPLHF+TCRBV18-01+TCRBJ01-06	DRB1*04:01	h-DRB1_04_01-510	8.351258e-12	3	10	1.0	0.5666382495026998
CSGRGQLNQPQHF+TCRBV20-X+TCRBJ01-05	DRB1*04:01	h-DRB1_04_01-510	1.8481743e-10	3	10	1.0	0.5666382495026998
CASSSQGGGEQYF+TCRBV05-04+TCRBJ02-07	DRB1*04:01	h-DRB1_04_01-510	1.0276484e-09	3	10	1.0	0.5666382495026998
CASSLGDREASPLHF+TCRBV13-01+TCRBJ01-06	B*44:02	h-B_44_02-121	4.072836e-11	6	8	0.8333333333333333	0.5998863313441318
CSVVDRGSTGELFF+TCRBV29-01+TCRBJ02-02	B*44:02	h-B_44_02-121	6.5297245e-10	6	8	0.8333333333333333	0.5998863313441318
CASSFIRGRDTEAFF+TCRBV05-04+TCRBJ01-01	B*44:02	h-B_44_02-121	5.8764354e-11	6	8	0.8333333333333333	0.5998863313441318
CSARGRGQAYGYTF+TCRBV20-X+TCRBJ01-02	DPA1*01:03+DPB1*104:01	h-DPA1_01_03_DPB1_104_01-411	9.887995e-10	6	9	1.0	0.5248650184711565
CASIKGSSYNSPLHF+TCRBV07-08+TCRBJ01-06	B*15:01	h-B_15_01-190	3.7212837e-11	10	8	0.8875	0.5583972719522592
CASSPWTGGLNEQFF+TCRBV06-05+TCRBJ02-01	DPA1*01:03+DPB1*104:01	h-DPA1_01_03_DPB1_104_01-411	3.1608594e-11	6	9	1.0	0.5248650184711565
CASSLGQGEGSNEKLFF+TCRBV05-01+TCRBJ01-04	B*15:01	h-B_15_01-190	8.8722724e-11	10	8	0.8875	0.5583972719522592
CASSLVVLPSGNTIYF+TCRBV07-09+TCRBJ01-03	DPA1*01:03+DPB1*104:01	h-DPA1_01_03_DPB1_104_01-411	1.0677831e-11	6	9	1.0	0.5248650184711565
CASSVGDRDSGNTIYF+TCRBV06-01+TCRBJ01-03	DPA1*01:03+DPB1*104:01	h-DPA1_01_03_DPB1_104_01-411	2.0016223e-10	6	9	1.0	0.5248650184711565
CASSSAAGGNEQFF+TCRBV07-09+TCRBJ02-01	B*15:01	h-B_15_01-190	1.3456121e-10	10	8	0.8875	0.5583972719522592
CATSRGQGAREQYF+TCRBV15-01+TCRBJ02-07	B*15:01	h-B_15_01-190	8.352285e-10	10	8	0.8875	0.5583972719522592
CASSSREGQGNSPLHF+TCRBV07-09+TCRBJ01-06	DPA1*01:03+DPB1*104:01	h-DPA1_01_03_DPB1_104_01-411	1.1270103e-11	6	9	1.0	0.5248650184711565
CSAPPGQGFAEAFF+TCRBV20-X+TCRBJ01-01	DPA1*01:03+DPB1*104:01	h-DPA1_01_03_DPB1_104_01-411	1.0596099e-10	6	9	1.0	0.5248650184711565
CASSLGTGPFLEQYF+TCRBV05-01+TCRBJ02-07	A*31:01	h-A_31_01-92	1.5456773e-11	2	1		0.5889457232168229
CASSIRAGVREQFF+TCRBV19-01+TCRBJ02-01	B*15:01	h-B_15_01-190	5.7336892e-11	10	8	0.8875	0.5583972719522592
CASSLGQGEGPNEKLFF+TCRBV05-01+TCRBJ01-04	B*15:01	h-B_15_01-190	6.910189e-11	10	8	0.8875	0.5583972719522592
CASSYSGRGDSYEQYF+TCRBV06-02/06-03+TCRBJ02-07	A*31:01	h-A_31_01-92	5.659097e-10	2	1		0.5889457232168229
CASSADRNTYEQYF+TCRBV27-01+TCRBJ02-07	DPA1*01:03+DPB1*104:01	h-DPA1_01_03_DPB1_104_01-411	8.485677e-11	6	9	1.0	0.5248650184711565
CSAREERAEAFF+TCRBV20-X+TCRBJ01-01	DPA1*01:03+DPB1*104:01	h-DPA1_01_03_DPB1_104_01-411	1.3380718e-09	6	9	1.0	0.5248650184711565
CASSVEGDRLTEAFF+TCRBV09-01+TCRBJ01-01	B*15:01	h-B_15_01-190	2.6687558e-10	10	8	0.8875	0.5583972719522592
CASSVRELGSPLHF+TCRBV09-01+TCRBJ01-06	DRB1*13:01	h-DRB1_13_01-221	1.025645e-10	2	5		0.6243250923557829
CASSPPGLAGTNTGELFF+TCRBV07-02+TCRBJ02-02	DRB3*03:01	h-DRB3_03_01-433	6.179441e-11	1	3		0.6328502415458936
CASSDNTGGEQYF+TCRBV06-01+TCRBJ02-07	DRB1*15:01	h-DRB1_15_01-992	2.5844143e-10	4	14	0.9821428571428572	0.5981813015061097
CASSELGRSGTEAFF+TCRBV25-01+TCRBJ01-01	DQA1*04:01+DQB1*04:02	h-DQA1_04_01_DQB1_04_02-203	5.124115e-11	1	6		0.5083830633702756
CASSLGSGGGSNEKLFF+TCRBV05-01+TCRBJ01-04	DRB1*15:01	h-DRB1_15_01-992	1.4834386e-10	4	14	0.9821428571428572	0.5981813015061097
CASSFSDSPTDTQYF+TCRBV12-X+TCRBJ02-03	DRB1*13:01	h-DRB1_13_01-221	6.007267e-11	2	5		0.6243250923557829
CASSEWTEDEKLFF+TCRBV25-01+TCRBJ01-04	DRB1*15:01	h-DRB1_15_01-992	1.9781493e-10	4	14	0.9821428571428572	0.5981813015061097
CASSHSGQNTEAFF+TCRBV05-01+TCRBJ01-01	DRB3*03:01	h-DRB3_03_01-433	4.8953813e-10	1	3		0.6328502415458936
CASSVASGGAEQFF+TCRBV02-01+TCRBJ02-01	DRB1*13:01	h-DRB1_13_01-221	2.322721e-11	2	5		0.6243250923557829
CASSFTGTGGVNQPQHF+TCRBV05-04+TCRBJ01-05	DRB1*15:01	h-DRB1_15_01-992	2.7455998e-11	4	14	0.9821428571428572	0.5981813015061097
CASSEGWTNYGYTF+TCRBV06-01+TCRBJ01-02	DRB1*15:01	h-DRB1_15_01-992	9.066647e-10	4	14	0.9821428571428572	0.5981813015061097
CATSRGGGQFNQPQHF+TCRBV15-01+TCRBJ01-05	DRB1*15:01	h-DRB1_15_01-992	7.909321e-11	4	14	0.9821428571428572	0.5981813015061097
CASSLVGSANNEQFF+TCRBV05-01+TCRBJ02-01	DRB1*15:01	h-DRB1_15_01-992	7.725318e-11	4	14	0.9821428571428572	0.5981813015061097
CASSIETGYGYTF+TCRBV19-01+TCRBJ01-02	DRB1*13:01	h-DRB1_13_01-221	1.0845681e-08	2	5		0.6243250923557829
CASSIETSYEQYF+TCRBV19-01+TCRBJ02-07	DRB1*13:01	h-DRB1_13_01-221	1.39271e-08	2	5		0.6243250923557829
CAWEDREGQPQHF+TCRBV30-01+TCRBJ01-05	DRB1*13:01	h-DRB1_13_01-221	9.845507e-11	2	5		0.6243250923557829
CASSEGPALPQHF+TCRBV06-04+TCRBJ01-05	DRB1*15:01	h-DRB1_15_01-992	2.5883526e-11	4	14	0.9821428571428572	0.5981813015061097
CASSPNQASYNEQFF+TCRBV12-X+TCRBJ02-01	DRB1*15:01	h-DRB1_15_01-992	7.591332e-12	4	14	0.9821428571428572	0.5981813015061097
CASSLGSGQGYGYTF+TCRBV07-08+TCRBJ01-02	DRB1*15:01	h-DRB1_15_01-992	6.893553e-10	4	14	0.9821428571428572	0.5981813015061097
CASSLAPANTEAFF+TCRBV05-05+TCRBJ01-01	DRB1*15:02	h-DRB1_15_02-253	9.455101e-10	2	1		0.5629440181869849
CSARSGGPSSYNEQFF+TCRBV20-X+TCRBJ02-01	DRB3*03:01	h-DRB3_03_01-433	2.685212e-09	1	3		0.6328502415458936
CASSTAGTSQETQYF+TCRBV05-04+TCRBJ02-05	DRB1*15:01	h-DRB1_15_01-992	6.5671996e-11	4	14	0.9821428571428572	0.5981813015061097
CSAAPGGGSYNSPLHF+TCRBV20-X+TCRBJ01-06	DRB1*13:01	h-DRB1_13_01-221	2.4997607e-10	2	5		0.6243250923557829
CASSPGTGMAGELFF+TCRBV07-09+TCRBJ02-02	DRB1*15:01	h-DRB1_15_01-992	2.090073e-11	4	14	0.9821428571428572	0.5981813015061097
CASSGQGYEQYF+TCRBV25-01+TCRBJ02-07	DRB1*15:02	h-DRB1_15_02-253	5.3495388e-08	2	1		0.5629440181869849
CASRAFMNTGELFF+TCRBV02-01+TCRBJ02-02	DRB1*13:01	h-DRB1_13_01-221	9.431583e-12	2	5		0.6243250923557829
CSATTLQGTGTEAFF+TCRBV20-X+TCRBJ01-01	DRB3*03:01	h-DRB3_03_01-433	1.934734e-12	1	3		0.6328502415458936
CSARAREAGNTIYF+TCRBV20-X+TCRBJ01-03	DRB1*13:01	h-DRB1_13_01-221	2.3461961e-09	2	5		0.6243250923557829
CASSTGRTGELFF+TCRBV05-01+TCRBJ02-02	DRB1*15:01	h-DRB1_15_01-992	1.31705615e-08	4	14	0.9821428571428572	0.5981813015061097
CASSPGQGKNEKLFF+TCRBV05-01+TCRBJ01-04	DRB1*13:01	h-DRB1_13_01-221	1.35335e-09	2	5		0.6243250923557829
CASSQAHRGTNEKLFF+TCRBV14-01+TCRBJ01-04	DRB1*13:01	h-DRB1_13_01-221	5.3892807e-10	2	5		0.6243250923557829
CSVDGTSGTPDTQYF+TCRBV29-01+TCRBJ02-03	A*11:01	h-A_11_01-135	7.225883e-11	13	9	0.8632478632478631	0.5717533390167662
CSASQGSYQPQHF+TCRBV20-01+TCRBJ01-05	DRB1*13:02	h-DRB1_13_02-563	2.4126117e-09	1	3		0.5451832907075873
CASSGTSGGARETQYF+TCRBV05-01+TCRBJ02-05	DRB1*13:02	h-DRB1_13_02-563	7.7813045e-10	1	3		0.5451832907075873
CAWSVWGDPNYGYTF+TCRBV30-01+TCRBJ01-02	DRB1*13:02	h-DRB1_13_02-563	6.389071e-11	1	3		0.5451832907075873
CASSPPVPGTDTQYF+TCRBV05-01+TCRBJ02-03	DRB1*13:02	h-DRB1_13_02-563	1.3444489e-10	1	3		0.5451832907075873
CASSSDSNSPLHF+TCRBV11-02+TCRBJ01-06	DRB1*13:02	h-DRB1_13_02-563	1.1219895e-09	1	3		0.5451832907075873
CASSQGSGDNQPQHF+TCRBV04-01+TCRBJ01-05	DPA1*02:01+DPB1*17:01	h-DPA1_02_01_DPB1_17_01-256	1.2631148e-09	3	5	0.7333333333333333	0.5380789997158283
CSVEIGGGGTEAFF+TCRBV29-01+TCRBJ01-01	DRB1*04:03	h-DRB1_04_03-441	1.2510579e-10	1	2		0.5845410628019325
CASSLMEQSYEQYF+TCRBV07-02+TCRBJ02-07	DRB1*04:03	h-DRB1_04_03-441	1.3377654e-11	1	2		0.5845410628019325
CASSVGTSGNNEQFF+TCRBV18-01+TCRBJ02-01	DRB1*04:03	h-DRB1_04_03-441	1.7833954e-10	1	2		0.5845410628019325
CSASLGSISYEQYF+TCRBV20-01+TCRBJ02-07	DRB1*04:03	h-DRB1_04_03-441	3.4730557e-10	1	2		0.5845410628019325
CASSPRSGRNYNEQFF+TCRBV07-09+TCRBJ02-01	DPA1*01:03+DPB1*03:01	h-DPA1_01_03_DPB1_03_01-38	7.1708724e-12	6	13	0.8653846153846154	0.5004262574595055
CSASLVAPNTGELFF+TCRBV20-X+TCRBJ02-02	DRB3*01:01P	h-DRB3_01_01P-599	7.966404e-11	1	1		0.5562659846547315
CASSPVGLSNQPQHF+TCRBV18-01+TCRBJ01-05	DPA1*01:03+DPB1*03:01	h-DPA1_01_03_DPB1_03_01-38	2.3296292e-09	6	13	0.8653846153846154	0.5004262574595055
CASSEDGSSGNTIYF+TCRBV06-01+TCRBJ01-03	DPA1*01:03+DPB1*03:01	h-DPA1_01_03_DPB1_03_01-38	1.4433916e-09	6	13	0.8653846153846154	0.5004262574595055
CASSFYGDRGGGYTF+TCRBV12-X+TCRBJ01-02	DRB3*01:01P	h-DRB3_01_01P-599	8.30489e-12	1	1		0.5562659846547315
CATGASGATDTQYF+TCRBV27-01+TCRBJ02-03	DRB3*01:01P	h-DRB3_01_01P-599	1.267251e-11	1	1		0.5562659846547315
CASTRSSGNTIYF+TCRBV09-01+TCRBJ01-03	DPA1*01:03+DPB1*03:01	h-DPA1_01_03_DPB1_03_01-38	3.4781058e-09	6	13	0.8653846153846154	0.5004262574595055
CASSVGSSSYNEQFF+TCRBV07-03+TCRBJ02-01	DRB3*01:01P	h-DRB3_01_01P-599	1.8347404e-09	1	1		0.5562659846547315
CASSILGGGNQPQHF+TCRBV06-05+TCRBJ01-05	DRB3*01:01P	h-DRB3_01_01P-599	3.5646275e-10	1	1		0.5562659846547315
CASSQEGGVDTEAFF+TCRBV03-01/03-02+TCRBJ01-01	DRB3*01:01P	h-DRB3_01_01P-599	7.872659e-10	1	1		0.5562659846547315
CASSLVQGAGGYTF+TCRBV12-X+TCRBJ01-02	DPA1*01:03+DPB1*03:01	h-DPA1_01_03_DPB1_03_01-38	2.950002e-10	6	13	0.8653846153846154	0.5004262574595055
CASSLGSSSYNEQFF+TCRBV07-07+TCRBJ02-01	DRB3*01:01P	h-DRB3_01_01P-599	1.0094472e-09	1	1		0.5562659846547315
CASSLASANSYNEQFF+TCRBV05-04+TCRBJ02-01	DRB3*01:01P	h-DRB3_01_01P-599	3.39069e-11	1	1		0.5562659846547315
CATSTDRAPRGNQPQHF+TCRBV15-01+TCRBJ01-05	DRB3*01:01P	h-DRB3_01_01P-599	1.5619336e-12	1	1		0.5562659846547315
CASSFLGPRGYTF+TCRBV12-03/12-04+TCRBJ01-02	DRB3*01:01P	h-DRB3_01_01P-599	2.0482542e-10	1	1		0.5562659846547315
CASSLQGYNEQFF+TCRBV07-06+TCRBJ02-01	B*51:01	h-B_51_01-88	8.544213e-09	6	7	0.880952380952381	0.6010230179028133
CASSLAGTGRSEQYF+TCRBV05-01+TCRBJ02-07	DRB1*01:01	h-DRB1_01_01-298	6.7978345e-10	6	4	1.0	0.49971582836032963
CASSQEGRQGQPQHF+TCRBV04-01+TCRBJ01-05	DRB1*01:01	h-DRB1_01_01-298	9.078533e-10	6	4	1.0	0.49971582836032963
CASSPKRGGPGELFF+TCRBV04-02+TCRBJ02-02	DQA1*05:05+DQB1*03:01	h-DQA1_05_05_DQB1_03_01-583	2.2352018e-11	9	5	0.9111111111111111	0.711849957374254
CSARPDYSPYNEQFF+TCRBV20-X+TCRBJ02-01	DQA1*05:05+DQB1*03:01	h-DQA1_05_05_DQB1_03_01-583	1.213548e-11	9	5	0.9111111111111111	0.711849957374254
CASRRGKETQYF+TCRBV28-01+TCRBJ02-05	DRB1*01:01	h-DRB1_01_01-298	1.3240137e-08	6	4	1.0	0.49971582836032963
CASSLVSQDGYTF+TCRBV07-09+TCRBJ01-02	DRB1*01:01	h-DRB1_01_01-298	1.5661321e-10	6	4	1.0	0.49971582836032963
CSAAGTSGGAFTDTQYF+TCRBV20-X+TCRBJ02-03	DRB1*01:01	h-DRB1_01_01-298	1.09507584e-10	6	4	1.0	0.49971582836032963
CASSQGRLAGGTYNEQFF+TCRBV03-01/03-02+TCRBJ02-01	DRB1*01:01	h-DRB1_01_01-298	1.2940704e-10	6	4	1.0	0.49971582836032963
CASSFIDGGYGYTF+TCRBV28-01+TCRBJ01-02	DQA1*05:05+DQB1*03:01	h-DQA1_05_05_DQB1_03_01-583	5.501107e-11	9	5	0.9111111111111111	0.711849957374254
CASSPGRDTEAFF+TCRBV13-01+TCRBJ01-01	DRB1*01:01	h-DRB1_01_01-298	3.6373844e-08	6	4	1.0	0.49971582836032963
CASSPSLASGEQFF+TCRBV07-02+TCRBJ02-01	DRB1*01:01	h-DRB1_01_01-298	2.654623e-12	6	4	1.0	0.49971582836032963
CASSASGLAGSQETQYF+TCRBV02-01+TCRBJ02-05	DRB1*01:01	h-DRB1_01_01-298	2.7631149e-11	6	4	1.0	0.49971582836032963
CSVVFFSTDTQYF+TCRBV29-01+TCRBJ02-03	DRB1*01:01	h-DRB1_01_01-298	7.76171e-11	6	4	1.0	0.49971582836032963
CAISVTGTGGYEQYF+TCRBV10-03+TCRBJ02-07	DRB1*01:01	h-DRB1_01_01-298	3.5723932e-10	6	4	1.0	0.49971582836032963
CASSLVGLPREDTQYF+TCRBV05-01+TCRBJ02-03	DRB1*01:01	h-DRB1_01_01-298	4.8714886e-12	6	4	1.0	0.49971582836032963
CASSRTDESYGYTF+TCRBV06-05+TCRBJ01-02	DRB1*01:01	h-DRB1_01_01-298	2.2068724e-11	6	4	1.0	0.49971582836032963
CASSFQGAGSPLHF+TCRBV11-03+TCRBJ01-06	DQA1*05:05+DQB1*03:01	h-DQA1_05_05_DQB1_03_01-583	2.6475677e-10	9	5	0.9111111111111111	0.711849957374254
CASRGIGGRNQPQHF+TCRBV12-X+TCRBJ01-05	DRB1*01:01	h-DRB1_01_01-298	5.5109806e-11	6	4	1.0	0.49971582836032963
CASSFGAGGVGEQFF+TCRBV05-01+TCRBJ02-01	DQA1*05:05+DQB1*03:01	h-DQA1_05_05_DQB1_03_01-583	8.21455e-12	9	5	0.9111111111111111	0.711849957374254
CASSLDFGGTGELFF+TCRBV07-07+TCRBJ02-02	DRB1*01:01	h-DRB1_01_01-298	1.839269e-11	6	4	1.0	0.49971582836032963
CASSFTDSGYGYTF+TCRBV28-01+TCRBJ01-02	DQA1*05:05+DQB1*03:01	h-DQA1_05_05_DQB1_03_01-583	2.066284e-10	9	5	0.9111111111111111	0.711849957374254
CASSRTSGQNTGELFF+TCRBV07-09+TCRBJ02-02	DQA1*05:05+DQB1*03:01	h-DQA1_05_05_DQB1_03_01-583	1.8041478e-10	9	5	0.9111111111111111	0.711849957374254
CASSTWDRLNTEAFF+TCRBV06-05+TCRBJ01-01	DRB1*01:01	h-DRB1_01_01-298	1.1354289e-10	6	4	1.0	0.49971582836032963
CASSFGENGGYTF+TCRBV07-09+TCRBJ01-02	DRB1*01:01	h-DRB1_01_01-298	6.6310976e-12	6	4	1.0	0.49971582836032963
CASSQVGRNKETQYF+TCRBV14-01+TCRBJ02-05	DQA1*05:05+DQB1*03:01	h-DQA1_05_05_DQB1_03_01-583	4.1783584e-11	9	5	0.9111111111111111	0.711849957374254
CSARRGQGTYNEQFF+TCRBV20-X+TCRBJ02-01	DRB1*01:01	h-DRB1_01_01-298	1.2992355e-09	6	4	1.0	0.49971582836032963
CASSYLDDNQPQHF+TCRBV06-05+TCRBJ01-05	DQA1*05:05+DQB1*03:01	h-DQA1_05_05_DQB1_03_01-583	1.079793e-09	9	5	0.9111111111111111	0.711849957374254
CASSRGARETQYF+TCRBV10-02+TCRBJ02-05	DRB1*01:01	h-DRB1_01_01-298	7.7757667e-10	6	4	1.0	0.49971582836032963
CASSPGTGFLDTQYF+TCRBV03-01/03-02+TCRBJ02-03	DRB1*01:01	h-DRB1_01_01-298	2.2255297e-11	6	4	1.0	0.49971582836032963
CASSLSGITYEQYF+TCRBV05-04+TCRBJ02-07	DRB1*01:01	h-DRB1_01_01-298	5.472738e-10	6	4	1.0	0.49971582836032963
CSARDRTGQANTEAFF+TCRBV20-X+TCRBJ01-01	DRB1*01:01	h-DRB1_01_01-298	2.0272525e-10	6	4	1.0	0.49971582836032963
CASSLSPGLGIQYF+TCRBV07-08+TCRBJ02-04	DQA1*05:05+DQB1*03:01	h-DQA1_05_05_DQB1_03_01-583	4.3261566e-12	9	5	0.9111111111111111	0.711849957374254
CSVGGGTYEQYF+TCRBV29-01+TCRBJ02-07	DQA1*05:05+DQB1*03:01	h-DQA1_05_05_DQB1_03_01-583	4.7414215e-08	9	5	0.9111111111111111	0.711849957374254
CSASPGQGVSYGYTF+TCRBV20-X+TCRBJ01-02	DQA1*05:05+DQB1*03:01	h-DQA1_05_05_DQB1_03_01-583	5.3771854e-10	9	5	0.9111111111111111	0.711849957374254
CASSVAQRTTDTQYF+TCRBV09-01+TCRBJ02-03	DRB1*01:01	h-DRB1_01_01-298	4.847986e-10	6	4	1.0	0.49971582836032963
CASSPPDRWNTEAFF+TCRBV18-01+TCRBJ01-01	DQA1*05:05+DQB1*03:01	h-DQA1_05_05_DQB1_03_01-583	1.4868441e-09	9	5	0.9111111111111111	0.711849957374254
CASSQGGQGPYNSPLHF+TCRBV04-02+TCRBJ01-06	DQA1*05:05+DQB1*03:01	h-DQA1_05_05_DQB1_03_01-583	3.0535346e-10	9	5	0.9111111111111111	0.711849957374254
CASSFGGGEQFF+TCRBV07-09+TCRBJ02-01	DRB1*01:01	h-DRB1_01_01-298	2.8504774e-09	6	4	1.0	0.49971582836032963
CASSIGPRSGNTIYF+TCRBV06-05+TCRBJ01-03	DRB1*01:01	h-DRB1_01_01-298	9.951982e-11	6	4	1.0	0.49971582836032963
CSATPGQAASYGYTF+TCRBV20-X+TCRBJ01-02	DQA1*05:05+DQB1*03:01	h-DQA1_05_05_DQB1_03_01-583	5.9185903e-12	9	5	0.9111111111111111	0.711849957374254
CASSGTGTTGELFF+TCRBV06-04+TCRBJ02-02	DRB1*01:01	h-DRB1_01_01-298	2.7391398e-09	6	4	1.0	0.49971582836032963
CASSFDTENYGYTF+TCRBV05-04+TCRBJ01-02	DQA1*05:05+DQB1*03:01	h-DQA1_05_05_DQB1_03_01-583	1.6216039e-11	9	5	0.9111111111111111	0.711849957374254
CASSQDGTARPLHF+TCRBV03-01/03-02+TCRBJ01-06	DRB1*01:01	h-DRB1_01_01-298	1.1913779e-11	6	4	1.0	0.49971582836032963
CASSEVGDAGNTIYF+TCRBV06-01+TCRBJ01-03	DRB1*01:01	h-DRB1_01_01-298	1.7194533e-10	6	4	1.0	0.49971582836032963
CASSQDINLQETQYF+TCRBV04-03+TCRBJ02-05	DRB1*01:01	h-DRB1_01_01-298	2.4062927e-11	6	4	1.0	0.49971582836032963
CASSRAGGSTDTQYF+TCRBV07-08+TCRBJ02-03	DQA1*01:02+DQB1*06:04	h-DQA1_01_02_DQB1_06_04-349	7.109871e-10	0	0		0.4953111679454391
CATSHGKNTGELFF+TCRBV24-01+TCRBJ02-02	DQA1*01:02+DQB1*06:04	h-DQA1_01_02_DQB1_06_04-349	1.7537494e-10	0	0		0.4953111679454391
CATSGGLFTDTQYF+TCRBV15-01+TCRBJ02-03	DQA1*01:02+DQB1*06:04	h-DQA1_01_02_DQB1_06_04-349	2.2705432e-10	0	0		0.4953111679454391
CAISEGGGRQETQYF+TCRBV10-03+TCRBJ02-05	DQA1*01:02+DQB1*06:04	h-DQA1_01_02_DQB1_06_04-349	1.2869622e-09	0	0		0.4953111679454391
CASSTTGGANVLTF+TCRBV05-05+TCRBJ02-06	DQA1*01:02+DQB1*06:04	h-DQA1_01_02_DQB1_06_04-349	3.0680125e-10	0	0		0.4953111679454391
CASSRDRGFTGELFF+TCRBV12-X+TCRBJ02-02	DRB1*04:02	h-DRB1_04_02-55	4.3565915e-10	0	1		0.5662119920431941
CASSPLAPNTGELFF+TCRBV19-01+TCRBJ02-02	DRB1*04:02	h-DRB1_04_02-55	4.364592e-10	0	1		0.5662119920431941
CASSLRKTQETQYF+TCRBV05-06+TCRBJ02-05	DRB1*13:03	h-DRB1_13_03-448	3.2016115e-10	0	0		0.5601023017902813
CASSQHGGNGNTIYF+TCRBV03-01/03-02+TCRBJ01-03	DRB1*12:01	h-DRB1_12_01-352	1.8509206e-11	1	4		0.4860755896561524
CASSQENRAGNTIYF+TCRBV04-02+TCRBJ01-03	DRB1*09:01	h-DRB1_09_01-549	5.224157e-10	5	3	1.0	0.5788576300085251
CASSLEGERGPEAFF+TCRBV05-01+TCRBJ01-01	DRB1*09:01	h-DRB1_09_01-549	2.2721063e-11	5	3	1.0	0.5788576300085251
CAITPGLAGEGEQYF+TCRBV10-03+TCRBJ02-07	DRB1*09:01	h-DRB1_09_01-549	2.9008133e-11	5	3	1.0	0.5788576300085251
CASSLRLAGEGDTQYF+TCRBV03-01/03-02+TCRBJ02-03	DRB1*09:01	h-DRB1_09_01-549	2.95111e-11	5	3	1.0	0.5788576300085251
CASSPDGQMNQPQHF+TCRBV05-01+TCRBJ01-05	DRB1*07:01	h-DRB1_07_01-718	4.0532603e-12	11	19	0.9617224880382775	0.5242966751918158
CASSLLGRAHSNQPQHF+TCRBV28-01+TCRBJ01-05	DRB1*07:01	h-DRB1_07_01-718	5.84247e-11	11	19	0.9617224880382775	0.5242966751918158
CASSWGTEYNEQFF+TCRBV07-02+TCRBJ02-01	DQA1*01:05+DQB1*05:01	h-DQA1_01_05_DQB1_05_01-588	2.0785071e-10	1	0		0.5953395851094061
CASSEDRRATGELFF+TCRBV06-01+TCRBJ02-02	DRB1*07:01	h-DRB1_07_01-718	2.3291868e-10	11	19	0.9617224880382775	0.5242966751918158
CATLPGQGLNQPQHF+TCRBV06-05+TCRBJ01-05	DRB1*07:01	h-DRB1_07_01-718	2.3922503e-11	11	19	0.9617224880382775	0.5242966751918158
CASSLWGQGGTEAFF+TCRBV12-X+TCRBJ01-01	DRB1*07:01	h-DRB1_07_01-718	3.5452624e-10	11	19	0.9617224880382775	0.5242966751918158
CASSPTQGYYEQYF+TCRBV05-04+TCRBJ02-07	DRB1*07:01	h-DRB1_07_01-718	6.793999e-11	11	19	0.9617224880382775	0.5242966751918158
CASSVGHRTGTDTQYF+TCRBV09-01+TCRBJ02-03	DRB1*07:01	h-DRB1_07_01-718	1.6758012e-10	11	19	0.9617224880382775	0.5242966751918158
CASSLGGQGNNSPLHF+TCRBV05-01+TCRBJ01-06	DRB1*07:01	h-DRB1_07_01-718	1.6840639e-09	11	19	0.9617224880382775	0.5242966751918158
CASSPRDRSNYGYTF+TCRBV05-01+TCRBJ01-02	DRB1*07:01	h-DRB1_07_01-718	1.6914207e-09	11	19	0.9617224880382775	0.5242966751918158
CASSNRMTGNTIYF+TCRBV19-01+TCRBJ01-03	DRB1*07:01	h-DRB1_07_01-718	2.56293e-11	11	19	0.9617224880382775	0.5242966751918158
CASSLLSTSGPYNEQFF+TCRBV11-02+TCRBJ02-01	DRB1*07:01	h-DRB1_07_01-718	1.181903e-11	11	19	0.9617224880382775	0.5242966751918158
CASSPTAASGNTIYF+TCRBV05-01+TCRBJ01-03	DRB1*07:01	h-DRB1_07_01-718	2.6521696e-10	11	19	0.9617224880382775	0.5242966751918158
CAWSIQQGGYTF+TCRBV30-01+TCRBJ01-02	DRB1*07:01	h-DRB1_07_01-718	6.537392e-11	11	19	0.9617224880382775	0.5242966751918158
CASGPGGARNTIYF+TCRBV12-05+TCRBJ01-03	DRB1*07:01	h-DRB1_07_01-718	1.3282535e-10	11	19	0.9617224880382775	0.5242966751918158
CASSLFQSNYGYTF+TCRBV05-04+TCRBJ01-02	DRB1*07:01	h-DRB1_07_01-718	8.7815255e-11	11	19	0.9617224880382775	0.5242966751918158
CAISDQREGPNEQFF+TCRBV10-03+TCRBJ02-01	DRB1*07:01	h-DRB1_07_01-718	8.39292e-12	11	19	0.9617224880382775	0.5242966751918158
CASSIGWKEKLFF+TCRBV19-01+TCRBJ01-04	DRB1*07:01	h-DRB1_07_01-718	6.7301845e-11	11	19	0.9617224880382775	0.5242966751918158
CASSETLGGGNTEAFF+TCRBV25-01+TCRBJ01-01	DRB1*07:01	h-DRB1_07_01-718	9.9839734e-11	11	19	0.9617224880382775	0.5242966751918158
CASSPSGISSYEQYF+TCRBV06-05+TCRBJ02-07	DRB1*07:01	h-DRB1_07_01-718	8.538055e-10	11	19	0.9617224880382775	0.5242966751918158
CATSRLRTGSSYEQYF+TCRBV15-01+TCRBJ02-07	DRB1*07:01	h-DRB1_07_01-718	3.6475722e-10	11	19	0.9617224880382775	0.5242966751918158
CSAAPGQFGNTIYF+TCRBV20-X+TCRBJ01-03	DQA1*01:05+DQB1*05:01	h-DQA1_01_05_DQB1_05_01-588	8.882018e-11	1	0		0.5953395851094061
CASSLNRASTDTQYF+TCRBV14-01+TCRBJ02-03	DRB1*07:01	h-DRB1_07_01-718	4.0429013e-10	11	19	0.9617224880382775	0.5242966751918158
CATSRVPASEAFF+TCRBV15-01+TCRBJ01-01	DQA1*01:05+DQB1*05:01	h-DQA1_01_05_DQB1_05_01-588	2.0450767e-10	1	0		0.5953395851094061
CASSQDRDLLTGELFF+TCRBV04-03+TCRBJ02-02	DRB1*07:01	h-DRB1_07_01-718	3.8386242e-11	11	19	0.9617224880382775	0.5242966751918158
CASSQPDRGRANYGYTF+TCRBV04-02+TCRBJ01-02	DQA1*01:05+DQB1*05:01	h-DQA1_01_05_DQB1_05_01-588	7.401006e-11	1	0		0.5953395851094061
CASVRDRGNSPLHF+TCRBV06-05+TCRBJ01-06	DRB1*07:01	h-DRB1_07_01-718	2.6936145e-10	11	19	0.9617224880382775	0.5242966751918158
CASTPSGISSYEQYF+TCRBV06-05+TCRBJ02-07	DRB1*07:01	h-DRB1_07_01-718	1.2770533e-10	11	19	0.9617224880382775	0.5242966751918158
CASSLRRSSGNTIYF+TCRBV19-01+TCRBJ01-03	DRB1*07:01	h-DRB1_07_01-718	6.9724454e-10	11	19	0.9617224880382775	0.5242966751918158
CASWAGGPGETQYF+TCRBV05-01+TCRBJ02-05	DRB1*07:01	h-DRB1_07_01-718	7.903717e-12	11	19	0.9617224880382775	0.5242966751918158
CASSFRQGGSQPQHF+TCRBV19-01+TCRBJ01-05	DRB1*07:01	h-DRB1_07_01-718	3.9088857e-11	11	19	0.9617224880382775	0.5242966751918158
CASSLVVGYNSPLHF+TCRBV07-02+TCRBJ01-06	DRB1*07:01	h-DRB1_07_01-718	1.5204554e-10	11	19	0.9617224880382775	0.5242966751918158
CASSLNKNTEAFF+TCRBV07-08+TCRBJ01-01	DRB1*07:01	h-DRB1_07_01-718	4.1146847e-10	11	19	0.9617224880382775	0.5242966751918158
CSVRASQETQYF+TCRBV29-01+TCRBJ02-05	DRB1*07:01	h-DRB1_07_01-718	2.7705822e-09	11	19	0.9617224880382775	0.5242966751918158
CASRWDRTYNEQFF+TCRBV11-02+TCRBJ02-01	DRB1*07:01	h-DRB1_07_01-718	2.4097219e-11	11	19	0.9617224880382775	0.5242966751918158
CASSIQGVQETQYF+TCRBV05-06+TCRBJ02-05	DRB1*07:01	h-DRB1_07_01-718	3.497912e-10	11	19	0.9617224880382775	0.5242966751918158
CASSDRASGGYEQFF+TCRBV06-01+TCRBJ02-01	DRB1*07:01	h-DRB1_07_01-718	2.7426785e-11	11	19	0.9617224880382775	0.5242966751918158
CASSRGPEGYTF+TCRBV03-01/03-02+TCRBJ01-02	DRB1*07:01	h-DRB1_07_01-718	4.7465193e-10	11	19	0.9617224880382775	0.5242966751918158
CASSLGHRDFYEQYF+TCRBV05-01+TCRBJ02-07	DRB1*07:01	h-DRB1_07_01-718	2.530993e-10	11	19	0.9617224880382775	0.5242966751918158
CASSLLAGGQSDTQYF+TCRBV07-03+TCRBJ02-03	DRB1*07:01	h-DRB1_07_01-718	1.086026e-10	11	19	0.9617224880382775	0.5242966751918158
CASSLDTTGIYEQYF+TCRBV07-02+TCRBJ02-07	DRB1*07:01	h-DRB1_07_01-718	3.5816017e-11	11	19	0.9617224880382775	0.5242966751918158
CASSISWQGARNEQFF+TCRBV19-01+TCRBJ02-01	DRB1*07:01	h-DRB1_07_01-718	8.2314114e-13	11	19	0.9617224880382775	0.5242966751918158
CASSDSGGPNSPLHF+TCRBV06-01+TCRBJ01-06	DRB1*07:01	h-DRB1_07_01-718	2.4588465e-10	11	19	0.9617224880382775	0.5242966751918158
CASTLNRGLYEKLFF+TCRBV28-01+TCRBJ01-04	DQA1*01:05+DQB1*05:01	h-DQA1_01_05_DQB1_05_01-588	1.1469677e-12	1	0		0.5953395851094061
CASSLGDRRLNYGYTF+TCRBV05-01+TCRBJ01-02	DRB1*07:01	h-DRB1_07_01-718	2.0830057e-10	11	19	0.9617224880382775	0.5242966751918158
CATSDPASAGGTDTQYF+TCRBV24-01+TCRBJ02-03	DRB1*07:01	h-DRB1_07_01-718	1.582484e-11	11	19	0.9617224880382775	0.5242966751918158
CASSPQDRSYYEQYF+TCRBV05-04+TCRBJ02-07	DRB1*07:01	h-DRB1_07_01-718	2.0208438e-12	11	19	0.9617224880382775	0.5242966751918158
CSAERRDRMNTEAFF+TCRBV20-X+TCRBJ01-01	DRB1*07:01	h-DRB1_07_01-718	6.726816e-11	11	19	0.9617224880382775	0.5242966751918158
CASSSDGLLGAFF+TCRBV05-01+TCRBJ01-01	DRB1*07:01	h-DRB1_07_01-718	2.068504e-12	11	19	0.9617224880382775	0.5242966751918158
CASSLLPNYEQYF+TCRBV05-05+TCRBJ02-07	DRB1*07:01	h-DRB1_07_01-718	4.2973453e-10	11	19	0.9617224880382775	0.5242966751918158
CAWRLSGANTEAFF+TCRBV30-01+TCRBJ01-01	DQA1*01:05+DQB1*05:01	h-DQA1_01_05_DQB1_05_01-588	1.1775975e-10	1	0		0.5953395851094061
CASSRDRTGNTGELFF+TCRBV18-01+TCRBJ02-02	DRB1*07:01	h-DRB1_07_01-718	8.9180434e-11	11	19	0.9617224880382775	0.5242966751918158
CASSYLSVYEQYF+TCRBV06-02/06-03+TCRBJ02-07	DRB1*07:01	h-DRB1_07_01-718	1.5837563e-09	11	19	0.9617224880382775	0.5242966751918158
CASSPGGTGNTEAFF+TCRBV11-03+TCRBJ01-01	DRB1*07:01	h-DRB1_07_01-718	8.894808e-10	11	19	0.9617224880382775	0.5242966751918158
CSARGRQGARLNSPLHF+TCRBV20-X+TCRBJ01-06	DRB1*07:01	h-DRB1_07_01-718	1.1599455e-11	11	19	0.9617224880382775	0.5242966751918158
CAWSKQGRFEKLFF+TCRBV30-01+TCRBJ01-04	DRB1*07:01	h-DRB1_07_01-718	1.3182669e-11	11	19	0.9617224880382775	0.5242966751918158
CSARVGGEGLYGYTF+TCRBV20-X+TCRBJ01-02	DRB1*07:01	h-DRB1_07_01-718	4.4854377e-11	11	19	0.9617224880382775	0.5242966751918158
CASSRELGTGELFF+TCRBV02-01+TCRBJ02-02	DRB1*07:01	h-DRB1_07_01-718	8.13074e-11	11	19	0.9617224880382775	0.5242966751918158
CASSPRTDRDGYTF+TCRBV06-05+TCRBJ01-02	DRB1*07:01	h-DRB1_07_01-718	5.4065277e-11	11	19	0.9617224880382775	0.5242966751918158
CASSYGGLRRNTEAFF+TCRBV06-02/06-03+TCRBJ01-01	DRB1*07:01	h-DRB1_07_01-718	6.7892046e-11	11	19	0.9617224880382775	0.5242966751918158
CASSYHPSAKNIQYF+TCRBV06-05+TCRBJ02-04	DRB1*07:01	h-DRB1_07_01-718	1.2884238e-10	11	19	0.9617224880382775	0.5242966751918158
CASSTGVYNQPQHF+TCRBV06-05+TCRBJ01-05	DQA1*01:05+DQB1*05:01	h-DQA1_01_05_DQB1_05_01-588	4.732502e-10	1	0		0.5953395851094061
CASSPQGALLTDTQYF+TCRBV18-01+TCRBJ02-03	DQA1*01:05+DQB1*05:01	h-DQA1_01_05_DQB1_05_01-588	6.41715e-11	1	0		0.5953395851094061
CATTRESSYNEQFF+TCRBV05-04+TCRBJ02-01	A*03:01	h-A_03_01-112	1.513488e-11	5	14	0.7285714285714285	0.5490196078431372
CASSQGAGAWTEAFF+TCRBV03-01/03-02+TCRBJ01-01	A*03:01	h-A_03_01-112	2.6402141e-11	5	14	0.7285714285714285	0.5490196078431372
CASSLAGTGLNTEAFF+TCRBV05-01+TCRBJ01-01	DPA1*01:03+DPB1*06:01	h-DPA1_01_03_DPB1_06_01-157	1.2817726e-08	0	0		0.48635976129582265
CASMITNSPLHF+TCRBV02-01+TCRBJ01-06	DQA1*05:01+DQB1*02:01	h-DQA1_05_01_DQB1_02_01-630	1.1817414e-11	12	12	0.9583333333333333	0.6351236146632567
CASKYEAEAFF+TCRBV02-01+TCRBJ01-01	DQA1*05:01+DQB1*02:01	h-DQA1_05_01_DQB1_02_01-630	1.4276166e-11	12	12	0.9583333333333333	0.6351236146632567
CASSLAQGHTEAFF+TCRBV05-06+TCRBJ01-01	DQA1*05:01+DQB1*02:01	h-DQA1_05_01_DQB1_02_01-630	4.592643e-09	12	12	0.9583333333333333	0.6351236146632567
CASSLGETGYNSPLHF+TCRBV07-02+TCRBJ01-06	DQA1*05:01+DQB1*02:01	h-DQA1_05_01_DQB1_02_01-630	9.36813e-11	12	12	0.9583333333333333	0.6351236146632567
CSVQGRDRVNTEAFF+TCRBV29-01+TCRBJ01-01	DQA1*05:01+DQB1*02:01	h-DQA1_05_01_DQB1_02_01-630	5.3663535e-11	12	12	0.9583333333333333	0.6351236146632567
CAWRVNGASSYNSPLHF+TCRBV30-01+TCRBJ01-06	DQA1*05:01+DQB1*02:01	h-DQA1_05_01_DQB1_02_01-630	2.2467661e-12	12	12	0.9583333333333333	0.6351236146632567
CATSDGRAGNTEAFF+TCRBV24-01+TCRBJ01-01	DQA1*05:01+DQB1*02:01	h-DQA1_05_01_DQB1_02_01-630	2.1354165e-09	12	12	0.9583333333333333	0.6351236146632567
CATSDQRTSGGSTDTQYF+TCRBV24-01+TCRBJ02-03	DQA1*05:01+DQB1*02:01	h-DQA1_05_01_DQB1_02_01-630	8.407147e-11	12	12	0.9583333333333333	0.6351236146632567
CASSLLGGGDQPQHF+TCRBV06-05+TCRBJ01-05	DQA1*05:01+DQB1*02:01	h-DQA1_05_01_DQB1_02_01-630	1.6920294e-10	12	12	0.9583333333333333	0.6351236146632567
CATSDSGQGSVEQYF+TCRBV24-01+TCRBJ02-07	DQA1*05:01+DQB1*02:01	h-DQA1_05_01_DQB1_02_01-630	8.037118e-11	12	12	0.9583333333333333	0.6351236146632567
CASSYMADYNEQFF+TCRBV06-05+TCRBJ02-01	DQA1*05:01+DQB1*02:01	h-DQA1_05_01_DQB1_02_01-630	1.7314576e-10	12	12	0.9583333333333333	0.6351236146632567
CSVGVWGEKLFF+TCRBV29-01+TCRBJ01-04	DQA1*05:01+DQB1*02:01	h-DQA1_05_01_DQB1_02_01-630	2.3071475e-10	12	12	0.9583333333333333	0.6351236146632567
CSVWGAQETQYF+TCRBV29-01+TCRBJ02-05	DQA1*05:01+DQB1*02:01	h-DQA1_05_01_DQB1_02_01-630	3.2296228e-09	12	12	0.9583333333333333	0.6351236146632567
CASSLLQDGNEQFF+TCRBV07-X+TCRBJ02-01	DQA1*05:01+DQB1*02:01	h-DQA1_05_01_DQB1_02_01-630	5.5758925e-11	12	12	0.9583333333333333	0.6351236146632567
CSAGTGDGNYGYTF+TCRBV20-X+TCRBJ01-02	DQA1*05:01+DQB1*02:01	h-DQA1_05_01_DQB1_02_01-630	7.9196727e-10	12	12	0.9583333333333333	0.6351236146632567
CSDARGDNYGYTF+TCRBV29-01+TCRBJ01-02	DQA1*05:01+DQB1*02:01	h-DQA1_05_01_DQB1_02_01-630	2.6083179e-11	12	12	0.9583333333333333	0.6351236146632567
CASSVTGVTYEQYF+TCRBV07-09+TCRBJ02-07	DQA1*05:01+DQB1*02:01	h-DQA1_05_01_DQB1_02_01-630	3.1269431e-10	12	12	0.9583333333333333	0.6351236146632567
CASSQQGLGGYTF+TCRBV06-04+TCRBJ01-02	DQA1*05:01+DQB1*02:01	h-DQA1_05_01_DQB1_02_01-630	1.0147899e-10	12	12	0.9583333333333333	0.6351236146632567
CASSQQGAATEAFF+TCRBV02-01+TCRBJ01-01	DQA1*05:01+DQB1*02:01	h-DQA1_05_01_DQB1_02_01-630	3.5265076e-11	12	12	0.9583333333333333	0.6351236146632567
CASSPRGITTDTQYF+TCRBV18-01+TCRBJ02-03	DRB1*11:01	h-DRB1_11_01-476	2.990597e-10	3	3	0.888888888888889	0.6450696220517191
CSAQEGGFGNTIYF+TCRBV20-X+TCRBJ01-03	DRB1*11:01	h-DRB1_11_01-476	2.6386409e-11	3	3	0.888888888888889	0.6450696220517191
CATSDPSGMGGNEQFF+TCRBV24-01+TCRBJ02-01	DRB1*11:01	h-DRB1_11_01-476	1.6168691e-11	3	3	0.888888888888889	0.6450696220517191
CASSLGRTGDNSPLHF+TCRBV12-X+TCRBJ01-06	DRB1*11:01	h-DRB1_11_01-476	1.7240293e-10	3	3	0.888888888888889	0.6450696220517191
CASSIDWRSNQPQHF+TCRBV19-01+TCRBJ01-05	DRB1*11:01	h-DRB1_11_01-476	3.6438713e-10	3	3	0.888888888888889	0.6450696220517191
CASSFRLAASSYNEQFF+TCRBV05-01+TCRBJ02-01	DRB1*11:01	h-DRB1_11_01-476	6.222062e-10	3	3	0.888888888888889	0.6450696220517191
CSVVLQGTGANVLTF+TCRBV29-01+TCRBJ02-06	DRB1*11:01	h-DRB1_11_01-476	1.031443e-10	3	3	0.888888888888889	0.6450696220517191
CASSSAGTLSYNEQFF+TCRBV11-03+TCRBJ02-01	DRB1*11:01	h-DRB1_11_01-476	7.081318e-11	3	3	0.888888888888889	0.6450696220517191
CASSLTRTNYGYTF+TCRBV11-X+TCRBJ01-02	DRB1*11:01	h-DRB1_11_01-476	1.2606788e-09	3	3	0.888888888888889	0.6450696220517191
CASSKGTGYTF+TCRBV12-03/12-04+TCRBJ01-02	DRB1*11:01	h-DRB1_11_01-476	2.0824105e-09	3	3	0.888888888888889	0.6450696220517191
CASRQLTGLSGNTIYF+TCRBV06-06+TCRBJ01-03	DRB1*11:01	h-DRB1_11_01-476	8.812029e-13	3	3	0.888888888888889	0.6450696220517191
CAISGQGQGQPQHF+TCRBV10-03+TCRBJ01-05	DRB1*11:01	h-DRB1_11_01-476	2.630957e-10	3	3	0.888888888888889	0.6450696220517191
CASSAEGKNTIYF+TCRBV09-01+TCRBJ01-03	DRB1*11:01	h-DRB1_11_01-476	1.292628e-10	3	3	0.888888888888889	0.6450696220517191
CASEGRANYGYTF+TCRBV11-01+TCRBJ01-02	DRB1*11:01	h-DRB1_11_01-476	4.0417232e-11	3	3	0.888888888888889	0.6450696220517191
CASSHRLGSDTQYF+TCRBV07-06+TCRBJ02-03	DRB1*11:01	h-DRB1_11_01-476	2.0084817e-11	3	3	0.888888888888889	0.6450696220517191
CASSEGQGSLNYGYTF+TCRBV09-01+TCRBJ01-02	DRB1*11:01	h-DRB1_11_01-476	7.6617254e-11	3	3	0.888888888888889	0.6450696220517191
CASSEGGQLTGELFF+TCRBV09-01+TCRBJ02-02	DRB1*11:01	h-DRB1_11_01-476	1.4071347e-10	3	3	0.888888888888889	0.6450696220517191
CSAPPRGRYSNQPQHF+TCRBV20-X+TCRBJ01-05	DRB1*11:01	h-DRB1_11_01-476	8.4752083e-10	3	3	0.888888888888889	0.6450696220517191
CASSYQTNNEQFF+TCRBV11-02+TCRBJ02-01	DRB1*11:01	h-DRB1_11_01-476	3.4634223e-11	3	3	0.888888888888889	0.6450696220517191
CASSPRTPSGNTIYF+TCRBV07-09+TCRBJ01-03	DRB1*11:01	h-DRB1_11_01-476	2.1696431e-10	3	3	0.888888888888889	0.6450696220517191
CASSYGGHSFYEQYF+TCRBV06-05+TCRBJ02-07	DRB1*11:01	h-DRB1_11_01-476	4.8685944e-11	3	3	0.888888888888889	0.6450696220517191
CSVWGTEQFF+TCRBV29-01+TCRBJ02-01	DRB1*11:01	h-DRB1_11_01-476	7.293932e-10	3	3	0.888888888888889	0.6450696220517191
CAISESEAGTSYNEQFF+TCRBV10-03+TCRBJ02-01	DRB1*11:01	h-DRB1_11_01-476	2.5486314e-11	3	3	0.888888888888889	0.6450696220517191
CSVAGPDGNQPQHF+TCRBV29-01+TCRBJ01-05	DRB1*11:01	h-DRB1_11_01-476	1.3949639e-10	3	3	0.888888888888889	0.6450696220517191
CASTTGVITEAFF+TCRBV06-06+TCRBJ01-01	DRB1*11:01	h-DRB1_11_01-476	2.6655664e-11	3	3	0.888888888888889	0.6450696220517191
CASSLWGSTSTDTQYF+TCRBV07-08+TCRBJ02-03	DRB1*11:01	h-DRB1_11_01-476	1.842285e-11	3	3	0.888888888888889	0.6450696220517191
CASRRGLETQYF+TCRBV27-01+TCRBJ02-05	DRB1*11:01	h-DRB1_11_01-476	1.8072466e-08	3	3	0.888888888888889	0.6450696220517191
CAISAGGKNEQFF+TCRBV10-03+TCRBJ02-01	DRB1*11:01	h-DRB1_11_01-476	5.103824e-10	3	3	0.888888888888889	0.6450696220517191
CSVLTTESSYEQYF+TCRBV29-01+TCRBJ02-07	B*07:02	h-B_07_02-535	2.7524072e-11	6	8	1.0	0.6116794543904518
CAVGIYTEAFF+TCRBV06-X+TCRBJ01-01	B*07:02	h-B_07_02-535	3.8343637e-11	6	8	1.0	0.6116794543904518
CASSQPASGSYEQYF+TCRBV04-01+TCRBJ02-07	B*40:02	h-B_40_02-68	6.586621e-10	4	3	0.7083333333333333	0.4990053992611538
CASSYPRGGLLNSPLHF+TCRBV06-X+TCRBJ01-06	B*07:02	h-B_07_02-535	1.20478185e-11	6	8	1.0	0.6116794543904518
CASSVNRGIDEKLFF+TCRBV05-04+TCRBJ01-04	DRB4*01:01P	h-DRB4_01_01P-47	1.0604129e-12	3	4	1.0	0.7092924126172209
CASSFQTGASYGYTF+TCRBV06-05+TCRBJ01-02	A*02:01	h-A_02_01-15	1.5658771e-11	23	32	0.9429347826086956	0.7256322818982666
CASSTDNNSPLHF+TCRBV05-01+TCRBJ01-06	DRB4*01:01P	h-DRB4_01_01P-47	6.962536e-10	3	4	1.0	0.7092924126172209
CASSVDGTPGETQYF+TCRBV09-01+TCRBJ02-05	A*02:01	h-A_02_01-15	1.2299255e-10	23	32	0.9429347826086956	0.7256322818982666
CASSPDGKGYTF+TCRBV05-01+TCRBJ01-02	DRB4*01:01P	h-DRB4_01_01P-47	2.121228e-10	3	4	1.0	0.7092924126172209
CSVVQGGHGTEAFF+TCRBV29-01+TCRBJ01-01	DRB4*01:01P	h-DRB4_01_01P-47	8.011174e-12	3	4	1.0	0.7092924126172209
CASSRGRQETQYF+TCRBV07-06+TCRBJ02-05	DRB4*01:01P	h-DRB4_01_01P-47	7.1450263e-09	3	4	1.0	0.7092924126172209
CASSPYGGANTGELFF+TCRBV07-07+TCRBJ02-02	DRB4*01:01P	h-DRB4_01_01P-47	1.4076454e-11	3	4	1.0	0.7092924126172209
CASQPRENTEAFF+TCRBV19-01+TCRBJ01-01	DRB4*01:01P	h-DRB4_01_01P-47	1.2472243e-10	3	4	1.0	0.7092924126172209
CASSPRDILLYGYTF+TCRBV07-02+TCRBJ01-02	DRB4*01:01P	h-DRB4_01_01P-47	1.677984e-12	3	4	1.0	0.7092924126172209
CASSKQGGGSGYTF+TCRBV06-05+TCRBJ01-02	A*02:01	h-A_02_01-15	2.2826739e-11	23	32	0.9429347826086956	0.7256322818982666
CASSSSGGISYGYTF+TCRBV05-04+TCRBJ01-02	A*02:01	h-A_02_01-15	1.5487632e-11	23	32	0.9429347826086956	0.7256322818982666
CASSQVGRGTGNTIYF+TCRBV04-02+TCRBJ01-03	DRB4*01:01P	h-DRB4_01_01P-47	1.866092e-10	3	4	1.0	0.7092924126172209
CASSPKTGAVYGYTF+TCRBV06-05+TCRBJ01-02	A*02:01	h-A_02_01-15	1.38614415e-11	23	32	0.9429347826086956	0.7256322818982666
CASSSSGGIGYGYTF+TCRBV05-04+TCRBJ01-02	A*02:01	h-A_02_01-15	1.7899132e-11	23	32	0.9429347826086956	0.7256322818982666
CASSLIGGRSYEQYF+TCRBV27-01+TCRBJ02-07	A*02:01	h-A_02_01-15	1.6963625e-09	23	32	0.9429347826086956	0.7256322818982666
CASSYSQTRSLTDTQYF+TCRBV06-X+TCRBJ02-03	DPA1*01:03+DPB1*04:01	h-DPA1_01_03_DPB1_04_01-21	3.68538e-12	51	69	0.8027848820687695	0.8027848820687695
CASSLDPGLAGEQYF+TCRBV05-01+TCRBJ02-07	DPA1*01:03+DPB1*04:01	h-DPA1_01_03_DPB1_04_01-21	1.2590684e-09	51	69	0.8027848820687695	0.8027848820687695
CSARPGSDYNEQFF+TCRBV20-X+TCRBJ02-01	DRB1*10:01	h-DRB1_10_01-393	4.5914314e-10	0	0		0.47172492185279913
CASSPKGTGDTGELFF+TCRBV07-03+TCRBJ02-02	B*08:01	h-B_08_01-497	1.2697851e-10	5	5	0.92	0.5950554134697357
CSVRDNFNQPQHF+TCRBV29-01+TCRBJ01-05	DPA1*01:03+DPB1*04:01	h-DPA1_01_03_DPB1_04_01-21	9.197279e-11	51	69	0.8027848820687695	0.8027848820687695
CASSLEGGRKPQHF+TCRBV07-02+TCRBJ01-05	DPA1*01:03+DPB1*04:01	h-DPA1_01_03_DPB1_04_01-21	8.732944e-11	51	69	0.8027848820687695	0.8027848820687695
CASRERDRAYGYTF+TCRBV12-X+TCRBJ01-02	DPA1*01:03+DPB1*04:01	h-DPA1_01_03_DPB1_04_01-21	9.966926e-11	51	69	0.8027848820687695	0.8027848820687695
CASSATPGTGNGYTF+TCRBV06-04+TCRBJ01-02	DPA1*01:03+DPB1*04:01	h-DPA1_01_03_DPB1_04_01-21	1.7632975e-11	51	69	0.8027848820687695	0.8027848820687695
CASSQPGQGSDTQYF+TCRBV07-09+TCRBJ02-03	DPA1*01:03+DPB1*04:01	h-DPA1_01_03_DPB1_04_01-21	7.074553e-11	51	69	0.8027848820687695	0.8027848820687695
CASSVTRTSGNTGELFF+TCRBV09-01+TCRBJ02-02	B*08:01	h-B_08_01-497	2.715521e-10	5	5	0.92	0.5950554134697357
CASSEHGVDEQFF+TCRBV06-01+TCRBJ02-01	DRB1*10:01	h-DRB1_10_01-393	1.3827857e-10	0	0		0.47172492185279913
CASSQQAMNTEAFF+TCRBV02-01+TCRBJ01-01	B*08:01	h-B_08_01-497	7.9941186e-11	5	5	0.92	0.5950554134697357
CASSLVSLVSSYNEQFF+TCRBV05-06+TCRBJ02-01	DPA1*01:03+DPB1*04:01	h-DPA1_01_03_DPB1_04_01-21	6.363316e-11	51	69	0.8027848820687695	0.8027848820687695
CASSPEGRTSYNEQFF+TCRBV09-01+TCRBJ02-01	DPA1*01:03+DPB1*02:01	h-DPA1_01_03_DPB1_02_01-66	4.928902e-11	15	14	0.9523809523809523	0.6676612674055129
CSASRADSGNTIYF+TCRBV20-01+TCRBJ01-03	DPA1*02:01+DPB1*14:01	h-DPA1_02_01_DPB1_14_01-184	3.4533492e-09	2	3		0.48735436203466886
CASSYWGRYDQPQHF+TCRBV06-02/06-03+TCRBJ01-05	DPA1*01:03+DPB1*02:01	h-DPA1_01_03_DPB1_02_01-66	1.0672622e-11	15	14	0.9523809523809523	0.6676612674055129
CSASGGRLEQYF+TCRBV20-X+TCRBJ02-07	DPA1*01:03+DPB1*02:01	h-DPA1_01_03_DPB1_02_01-66	2.6900526e-09	15	14	0.9523809523809523	0.6676612674055129
CAISESGGTQPQHF+TCRBV10-03+TCRBJ01-05	B*27:05	h-B_27_05-118	1.2107723e-09	4	6	1.0	0.5498721227621484
CASSPRTNLNSPLHF+TCRBV12-X+TCRBJ01-06	DPA1*01:03+DPB1*02:01	h-DPA1_01_03_DPB1_02_01-66	2.9594463e-12	15	14	0.9523809523809523	0.6676612674055129
CASSLPPDLTDTQYF+TCRBV28-01+TCRBJ02-03	DPA1*01:03+DPB1*02:01	h-DPA1_01_03_DPB1_02_01-66	1.0077452e-10	15	14	0.9523809523809523	0.6676612674055129
CASSYRGREWDTQYF+TCRBV06-05+TCRBJ02-03	DPA1*01:03+DPB1*02:01	h-DPA1_01_03_DPB1_02_01-66	1.7746648e-11	15	14	0.9523809523809523	0.6676612674055129
CASSATGTHYGYTF+TCRBV06-04+TCRBJ01-02	DPA1*01:03+DPB1*02:01	h-DPA1_01_03_DPB1_02_01-66	3.694296e-10	15	14	0.9523809523809523	0.6676612674055129
CASRATGTGTEAFF+TCRBV06-04+TCRBJ01-01	DPA1*01:03+DPB1*02:01	h-DPA1_01_03_DPB1_02_01-66	2.525942e-10	15	14	0.9523809523809523	0.6676612674055129
CASSFGRGEGQPQHF+TCRBV05-04+TCRBJ01-05	B*27:05	h-B_27_05-118	2.4770054e-11	4	6	1.0	0.5498721227621484
CSVGQGGDTQYF+TCRBV29-01+TCRBJ02-03	DPA1*01:03+DPB1*02:01	h-DPA1_01_03_DPB1_02_01-66	7.777958e-09	15	14	0.9523809523809523	0.6676612674055129
CASSLVRGVVQPQHF+TCRBV28-01+TCRBJ01-05	DPA1*01:03+DPB1*02:01	h-DPA1_01_03_DPB1_02_01-66	3.5888202e-11	15	14	0.9523809523809523	0.6676612674055129
CASSAPSGLTDTQYF+TCRBV28-01+TCRBJ02-03	DPA1*01:03+DPB1*02:01	h-DPA1_01_03_DPB1_02_01-66	1.5352604e-10	15	14	0.9523809523809523	0.6676612674055129
CASSLRKSPLHF+TCRBV12-03/12-04+TCRBJ01-06	DQA1*03:01+DQB1*03:02	h-DQA1_03_01_DQB1_03_02-257	5.745992e-10	13	22	0.756993006993007	0.563796533105996
CASSDARGGVEKLFF+TCRBV06-01+TCRBJ01-04	DQA1*03:01+DQB1*03:02	h-DQA1_03_01_DQB1_03_02-257	2.3139905e-11	13	22	0.756993006993007	0.563796533105996
CASSQDWPGLAGETQYF+TCRBV04-01+TCRBJ02-05	DQA1*03:01+DQB1*03:02	h-DQA1_03_01_DQB1_03_02-257	7.549701e-11	13	22	0.756993006993007	0.563796533105996
CASSYDRGPIEQYF+TCRBV06-06+TCRBJ02-07	DQA1*03:01+DQB1*03:02	h-DQA1_03_01_DQB1_03_02-257	2.8327169e-11	13	22	0.756993006993007	0.563796533105996
CASSYSYKGDQPQHF+TCRBV06-02/06-03+TCRBJ01-05	DQA1*03:01+DQB1*03:02	h-DQA1_03_01_DQB1_03_02-257	3.729082e-11	13	22	0.756993006993007	0.563796533105996
CASSELGRGDTQYF+TCRBV06-01+TCRBJ02-03	DQA1*03:01+DQB1*03:02	h-DQA1_03_01_DQB1_03_02-257	1.17078e-09	13	22	0.756993006993007	0.563796533105996
CASSYRHTYGYTF+TCRBV06-02/06-03+TCRBJ01-02	DRB1*14:01P	h-DRB1_14_01P-354	3.3150893e-10	1	4		0.5595339585109407
CASSRQGEKLFF+TCRBV11-02+TCRBJ01-04	DRB1*14:01P	h-DRB1_14_01P-354	8.575436e-09	1	4		0.5595339585109407
CASSDSVGSYGYTF+TCRBV06-04+TCRBJ01-02	DRB1*14:01P	h-DRB1_14_01P-354	2.1808555e-09	1	4		0.5595339585109407
CAISVDRGFQETQYF+TCRBV10-03+TCRBJ02-05	DRB1*08:01	h-DRB1_08_01-455	7.323776e-11	0	2		0.5458937198067633
CASSLDQKYTEAFF+TCRBV05-01+TCRBJ01-01	DRB1*14:01P	h-DRB1_14_01P-354	1.1127783e-10	1	4		0.5595339585109407
CAISEQDRGSTDTQYF+TCRBV10-03+TCRBJ02-03	DRB1*08:01	h-DRB1_08_01-455	8.540045e-11	0	2		0.5458937198067633
CASSPGTLNTEAFF+TCRBV05-04+TCRBJ01-01	DRB1*08:01	h-DRB1_08_01-455	2.0753157e-09	0	2		0.5458937198067633
CSARHPLGNTEAFF+TCRBV20-X+TCRBJ01-01	DRB1*08:01	h-DRB1_08_01-455	2.0584502e-10	0	2		0.5458937198067633
CSASPDTANTGELFF+TCRBV20-01+TCRBJ02-02	DRB1*08:01	h-DRB1_08_01-455	2.2580257e-10	0	2		0.5458937198067633
CASRTGQGRMNTEAFF+TCRBV06-06+TCRBJ01-01	DRB1*08:01	h-DRB1_08_01-455	5.5477317e-11	0	2		0.5458937198067633
CASSDPSEKLFF+TCRBV25-01+TCRBJ01-04	DRB1*08:01	h-DRB1_08_01-455	1.7909833e-09	0	2		0.5458937198067633
CASSVNTGDYGYTF+TCRBV02-01+TCRBJ01-02	DRB1*14:01P	h-DRB1_14_01P-354	4.240639e-11	1	4		0.5595339585109407
CASSQDFRRGRDEQFF+TCRBV04-03+TCRBJ02-01	DRB1*08:01	h-DRB1_08_01-455	6.2525024e-12	0	2		0.5458937198067633
CASSQDIGGPRPDTQYF+TCRBV04-02+TCRBJ02-03	DRB1*11:04	h-DRB1_11_04-484	3.6233423e-12	0	1		0.44529695936345554
CASSLGGRENEKLFF+TCRBV04-03+TCRBJ01-04	DQA1*01:02+DQB1*06:09	h-DQA1_01_02_DQB1_06_09-73	4.5634937e-11	0	0		0.4569479965899403
CASSQDSRRGASTDTQYF+TCRBV04-01+TCRBJ02-03	DRB1*11:04	h-DRB1_11_04-484	9.37768e-11	0	1		0.44529695936345554
CAISEGGNEKLFF+TCRBV10-03+TCRBJ01-04	DRB1*11:04	h-DRB1_11_04-484	9.450377e-09	0	1		0.44529695936345554
CASSIGTHYEQYF+TCRBV28-01+TCRBJ02-07	C*08:02	h-C_08_02-249	2.9640723e-10	3	2		0.5512929809605002
CASSTGTSGLTNTGELFF+TCRBV05-01+TCRBJ02-02	B*40:01	h-B_40_01-223	4.1524152e-11	5	11	1.0	0.6098323387325945
CSADDRGSYNEQFF+TCRBV29-01+TCRBJ02-01	B*40:01	h-B_40_01-223	4.695154e-11	5	11	1.0	0.6098323387325945
CASSEAGGGEPQHF+TCRBV02-01+TCRBJ01-05	DQA1*01:03+DQB1*06:01	h-DQA1_01_03_DQB1_06_01-269	2.0027943e-10	2	1		0.5322534811025859
CASSPTVEYEQYF+TCRBV27-01+TCRBJ02-07	B*18:01	h-B_18_01-153	3.9054218e-10	3	3	0.6666666666666666	0.5294117647058824
CASSFTSEAEQFF+TCRBV27-01+TCRBJ02-01	B*18:01	h-B_18_01-153	3.1979287e-11	3	3	0.6666666666666666	0.5294117647058824
CATSSGDEQFF+TCRBV24-01+TCRBJ02-01	A*01:01	h-A_01_01-169	1.7087123e-08	5	12	0.625	0.536231884057971
CASKLAEATDTQYF+TCRBV06-05+TCRBJ02-03	DRB5*01:01	h-DRB5_01_01-883	4.7641825e-11	0	1		0.6655299801079853
CASRERTIYEQYF+TCRBV06-X+TCRBJ02-07	DRB5*01:01	h-DRB5_01_01-883	1.9021039e-10	0	1		0.6655299801079853
CASSPQTGGYGYTF+TCRBV28-01+TCRBJ01-02	DRB5*01:01	h-DRB5_01_01-883	4.847585e-10	0	1		0.6655299801079853
CASRRGTANEKLFF+TCRBV03-01/03-02+TCRBJ01-04	DRB5*01:01	h-DRB5_01_01-883	9.8017136e-11	0	1		0.6655299801079853
CSATAGGGDNQPQHF+TCRBV20-X+TCRBJ01-05	DRB5*01:01	h-DRB5_01_01-883	9.864927e-11	0	1		0.6655299801079853
CASSVAAGGISEQYF+TCRBV09-01+TCRBJ02-07	DRB5*01:01	h-DRB5_01_01-883	4.605905e-11	0	1		0.6655299801079853
CASSDSGIAEAFF+TCRBV06-01+TCRBJ01-01	DRB5*01:01	h-DRB5_01_01-883	1.5711366e-10	0	1		0.6655299801079853
CASSPRGTERTEAFF+TCRBV18-01+TCRBJ01-01	DRB1*01:03	h-DRB1_01_03-344	1.9234614e-10	3	1		0.5453253765274226
CASRMDFKETQYF+TCRBV07-02+TCRBJ02-05	DRB5*01:01	h-DRB5_01_01-883	9.354864e-13	0	1		0.6655299801079853
CASSSGTTPSYNEQFF+TCRBV05-01+TCRBJ02-01	DRB5*01:01	h-DRB5_01_01-883	1.2644909e-10	0	1		0.6655299801079853
CASSLEYGQRPYEQYF+TCRBV07-09+TCRBJ02-07	A*01:01	h-A_01_01-169	1.3327166e-12	5	12	0.625	0.536231884057971
CASSLASSSGNTIYF+TCRBV05-01+TCRBJ01-03	DRB5*01:01	h-DRB5_01_01-883	5.788175e-09	0	1		0.6655299801079853
CASSDWGTGANTGELFF+TCRBV06-04+TCRBJ02-02	DRB5*01:01	h-DRB5_01_01-883	1.9298124e-10	0	1		0.6655299801079853
CATSRDLGGVGSNQPQHF+TCRBV15-01+TCRBJ01-05	DRB1*01:03	h-DRB1_01_03-344	4.893062e-11	3	1		0.5453253765274226
CASSSNPLDTQYF+TCRBV27-01+TCRBJ02-03	A*01:01	h-A_01_01-169	1.04963906e-10	5	12	0.625	0.536231884057971
CASRRGSGVSYNEQFF+TCRBV05-01+TCRBJ02-01	DRB1*01:03	h-DRB1_01_03-344	2.0502105e-11	3	1		0.5453253765274226
CASSDVVDTGELFF+TCRBV05-01+TCRBJ02-02	DRB5*01:01	h-DRB5_01_01-883	5.9399465e-11	0	1		0.6655299801079853
CASSLLAGDVVDTQYF+TCRBV05-06+TCRBJ02-03	DRB5*01:01	h-DRB5_01_01-883	1.64299e-12	0	1		0.6655299801079853
CSAATGGWGNTIYF+TCRBV20-X+TCRBJ01-03	DRB5*01:01	h-DRB5_01_01-883	8.8029736e-11	0	1		0.6655299801079853
CASSYPGTGDPYEQYF+TCRBV06-02/06-03+TCRBJ02-07	DRB5*01:01	h-DRB5_01_01-883	2.9105454e-10	0	1		0.6655299801079853
CASSQRPGQGHNEQFF+TCRBV06-02+TCRBJ02-01	DRB1*01:03	h-DRB1_01_03-344	6.2425043e-12	3	1		0.5453253765274226
CASSLGGRTSGGDTQYF+TCRBV11-02+TCRBJ02-03	DRB5*01:01	h-DRB5_01_01-883	2.3868667e-11	0	1		0.6655299801079853
CATSDRRGGALNEQYF+TCRBV24-01+TCRBJ02-07	DRB5*01:01	h-DRB5_01_01-883	9.797804e-12	0	1		0.6655299801079853
CASSRGEEISYEQYF+TCRBV05-01+TCRBJ02-07	DRB5*01:01	h-DRB5_01_01-883	5.6887415e-11	0	1		0.6655299801079853
CASSRDTDTQYF+TCRBV19-01+TCRBJ02-03	DRB1*01:03	h-DRB1_01_03-344	3.4144882e-08	3	1		0.5453253765274226
CASSSALVHGYTF+TCRBV28-01+TCRBJ01-02	DRB5*01:01	h-DRB5_01_01-883	1.23232214e-11	0	1		0.6655299801079853
CASSSDRGQGNQPQHF+TCRBV11-02+TCRBJ01-05	DRB1*01:03	h-DRB1_01_03-344	1.9377995e-10	3	1		0.5453253765274226
CSVQGQGFSEQYF+TCRBV20-X+TCRBJ02-07	DRB5*01:01	h-DRB5_01_01-883	1.4599479e-12	0	1		0.6655299801079853
CASSWGGRNNEQFF+TCRBV27-01+TCRBJ02-01	A*01:01	h-A_01_01-169	3.123289e-09	5	12	0.625	0.536231884057971
CASVSGGRYGYTF+TCRBV19-01+TCRBJ01-02	DRB5*01:01	h-DRB5_01_01-883	9.6500974e-11	0	1		0.6655299801079853
CASSLNTVGAKNIQYF+TCRBV27-01+TCRBJ02-04	A*01:01	h-A_01_01-169	1.87392e-11	5	12	0.625	0.536231884057971
CASRPTSANTGELFF+TCRBV28-01+TCRBJ02-02	A*01:01	h-A_01_01-169	2.378554e-10	5	12	0.625	0.536231884057971
CASSGTGGQGYGYTF+TCRBV05-01+TCRBJ01-02	DRB1*01:03	h-DRB1_01_03-344	2.7186722e-10	3	1		0.5453253765274226
CASSLGPQGLANSYEQYF+TCRBV05-01+TCRBJ02-07	DRB5*01:01	h-DRB5_01_01-883	1.9716602e-12	0	1		0.6655299801079853
CASSLGRGQGPNYGYTF+TCRBV05-01+TCRBJ01-02	DRB5*01:01	h-DRB5_01_01-883	5.006727e-10	0	1		0.6655299801079853
CSAHPPDRDNSPLHF+TCRBV20-X+TCRBJ01-06	DRB3*02:02	h-DRB3_02_02-99	1.2456648e-11	20	25	0.966	0.7067348678601876
CASSLGTGEVDEQFF+TCRBV07-07+TCRBJ02-01	DRB3*02:02	h-DRB3_02_02-99	3.9661165e-12	20	25	0.966	0.7067348678601876
CASSSSGTAIYEQYF+TCRBV19-01+TCRBJ02-07	DRB3*02:02	h-DRB3_02_02-99	3.3106518e-11	20	25	0.966	0.7067348678601876
CAWTGGTRNQPQHF+TCRBV30-01+TCRBJ01-05	DRB3*02:02	h-DRB3_02_02-99	4.753035e-10	20	25	0.966	0.7067348678601876
CASSSGSTSYNEQFF+TCRBV19-01+TCRBJ02-01	DRB3*02:02	h-DRB3_02_02-99	2.7093464e-10	20	25	0.966	0.7067348678601876
CASSERGGANTDTQYF+TCRBV06-01+TCRBJ02-03	DRB3*02:02	h-DRB3_02_02-99	2.8973274e-10	20	25	0.966	0.7067348678601876
CASSNGGTGIYEQYF+TCRBV19-01+TCRBJ02-07	DRB3*02:02	h-DRB3_02_02-99	3.857309e-11	20	25	0.966	0.7067348678601876
CASSVGLRGGQSSYEQYF+TCRBV09-01+TCRBJ02-07	DRB3*02:02	h-DRB3_02_02-99	2.0833545e-11	20	25	0.966	0.7067348678601876
CATSRDHQGGDEKLFF+TCRBV15-01+TCRBJ01-04	DRB3*02:02	h-DRB3_02_02-99	2.9400676e-11	20	25	0.966	0.7067348678601876
CASSGLAATNTGELFF+TCRBV19-01+TCRBJ02-02	DRB3*02:02	h-DRB3_02_02-99	1.4526035e-10	20	25	0.966	0.7067348678601876
CASSSLGTGSYNQPQHF+TCRBV06-02/06-03+TCRBJ01-05	DRB3*02:02	h-DRB3_02_02-99	1.6845861e-12	20	25	0.966	0.7067348678601876
CAISGGTGNTGNTIYF+TCRBV10-03+TCRBJ01-03	DRB3*02:02	h-DRB3_02_02-99	7.600588e-12	20	25	0.966	0.7067348678601876
CASSYSMANPEAFF+TCRBV06-05+TCRBJ01-01	DRB3*02:02	h-DRB3_02_02-99	9.773067e-12	20	25	0.966	0.7067348678601876
CASSFKGADTQYF+TCRBV12-03/12-04+TCRBJ02-03	DRB3*02:02	h-DRB3_02_02-99	1.4604987e-09	20	25	0.966	0.7067348678601876
CASSAPPTDTQYF+TCRBV05-06+TCRBJ02-03	DRB3*02:02	h-DRB3_02_02-99	4.495013e-10	20	25	0.966	0.7067348678601876
CASRVFTGYEQYF+TCRBV02-01+TCRBJ02-07	DRB3*02:02	h-DRB3_02_02-99	4.6005408e-11	20	25	0.966	0.7067348678601876
CASSLNRQTYNEQFF+TCRBV27-01+TCRBJ02-01	DRB3*02:02	h-DRB3_02_02-99	9.269214e-11	20	25	0.966	0.7067348678601876
CATSRDRVTGEQYF+TCRBV15-01+TCRBJ02-07	DRB3*02:02	h-DRB3_02_02-99	2.3803967e-10	20	25	0.966	0.7067348678601876
CASSLRGGGPPREQYF+TCRBV05-01+TCRBJ02-07	DRB3*02:02	h-DRB3_02_02-99	5.7663293e-12	20	25	0.966	0.7067348678601876
CSARDLGTSGRNQETQYF+TCRBV20-X+TCRBJ02-05	DQA1*01:02+DQB1*06:02	h-DQA1_01_02_DQB1_06_02-7	3.5832035e-11	4	13	1.0	0.5910770105143506
CASSVSSSGTYEQYF+TCRBV06-X+TCRBJ02-07	DQA1*01:02+DQB1*06:02	h-DQA1_01_02_DQB1_06_02-7	7.545347e-11	4	13	1.0	0.5910770105143506
CASSGVDSSNQPQHF+TCRBV06-X+TCRBJ01-05	DQA1*01:02+DQB1*06:02	h-DQA1_01_02_DQB1_06_02-7	3.5117548e-10	4	13	1.0	0.5910770105143506
CSATSDSGTQETQYF+TCRBV20-X+TCRBJ02-05	DQA1*01:02+DQB1*06:02	h-DQA1_01_02_DQB1_06_02-7	7.309887e-12	4	13	1.0	0.5910770105143506
CASTPGTGKNTEAFF+TCRBV12-X+TCRBJ01-01	DQA1*01:02+DQB1*06:02	h-DQA1_01_02_DQB1_06_02-7	1.9258498e-10	4	13	1.0	0.5910770105143506
CASSPRPGLTNYGYTF+TCRBV05-06+TCRBJ01-02	DQA1*01:02+DQB1*06:02	h-DQA1_01_02_DQB1_06_02-7	1.022535e-11	4	13	1.0	0.5910770105143506
CSAGEYNSPLHF+TCRBV20-X+TCRBJ01-06	DQA1*01:02+DQB1*06:02	h-DQA1_01_02_DQB1_06_02-7	7.0809505e-09	4	13	1.0	0.5910770105143506
CASSQEEHIQYF+TCRBV03-01/03-02+TCRBJ02-04	DQA1*01:02+DQB1*06:02	h-DQA1_01_02_DQB1_06_02-7	9.9565634e-11	4	13	1.0	0.5910770105143506
CATSRDFAGTEQYF+TCRBV15-01+TCRBJ02-07	DQA1*01:02+DQB1*06:02	h-DQA1_01_02_DQB1_06_02-7	6.396184e-11	4	13	1.0	0.5910770105143506
CSARGDGAGEETQYF+TCRBV20-X+TCRBJ02-05	DQA1*01:02+DQB1*06:02	h-DQA1_01_02_DQB1_06_02-7	3.9405076e-11	4	13	1.0	0.5910770105143506
CATSRDFRGRDYGYTF+TCRBV15-01+TCRBJ01-02	DQA1*01:02+DQB1*06:02	h-DQA1_01_02_DQB1_06_02-7	1.5829048e-10	4	13	1.0	0.5910770105143506
CASSARTASSGNTIYF+TCRBV09-01+TCRBJ01-03	DQA1*01:02+DQB1*06:02	h-DQA1_01_02_DQB1_06_02-7	3.6806388e-10	4	13	1.0	0.5910770105143506
CASSLVQRTTDTQYF+TCRBV05-08+TCRBJ02-03	DQA1*01:02+DQB1*06:02	h-DQA1_01_02_DQB1_06_02-7	2.7019477e-11	4	13	1.0	0.5910770105143506
CASSLDGGSNSPLHF+TCRBV05-06+TCRBJ01-06	DQA1*01:02+DQB1*06:02	h-DQA1_01_02_DQB1_06_02-7	3.4268288e-10	4	13	1.0	0.5910770105143506
CSASVDSHTQETQYF+TCRBV20-X+TCRBJ02-05	DQA1*01:02+DQB1*06:02	h-DQA1_01_02_DQB1_06_02-7	9.909317e-13	4	13	1.0	0.5910770105143506
CASSLVPTGNNNSPLHF+TCRBV05-01+TCRBJ01-06	DRB1*04:04	h-DRB1_04_04-340	6.2503284e-12	2	3		0.6024438761011651
CSVEIGTLYEQYF+TCRBV29-01+TCRBJ02-07	B*35:01	h-B_35_01-151	2.2474671e-10	4	4	1.0	0.5187553282182439
CSARGQGQGFTEAFF+TCRBV20-X+TCRBJ01-01	DRB1*04:04	h-DRB1_04_04-340	1.3838992e-10	2	3		0.6024438761011651
CASSEHGQGNNQPQHF+TCRBV06-01+TCRBJ01-05	DRB1*04:04	h-DRB1_04_04-340	6.7623074e-11	2	3		0.6024438761011651
CASSQRQGSGELFF+TCRBV27-01+TCRBJ02-02	DRB1*04:04	h-DRB1_04_04-340	2.7192587e-10	2	3		0.6024438761011651
CASSPPIAEYNEQFF+TCRBV03-01/03-02+TCRBJ02-01	DRB1*04:04	h-DRB1_04_04-340	1.0113589e-11	2	3		0.6024438761011651
CASSLGATGERTEAFF+TCRBV07-09+TCRBJ01-01	DRB1*04:04	h-DRB1_04_04-340	5.0191205e-12	2	3		0.6024438761011651
CASSARTSGISTDTQYF+TCRBV09-01+TCRBJ02-03	B*35:01	h-B_35_01-151	1.7656132e-10	4	4	1.0	0.5187553282182439
CASSFHSGRAAGELFF+TCRBV07-03+TCRBJ02-02	DRB1*04:04	h-DRB1_04_04-340	1.028751e-12	2	3		0.6024438761011651
CASSQASGGIEQFF+TCRBV03-01/03-02+TCRBJ02-01	DRB1*04:04	h-DRB1_04_04-340	2.1326829e-10	2	3		0.6024438761011651
CASKPLADYNEQFF+TCRBV09-01+TCRBJ02-01	DRB1*04:04	h-DRB1_04_04-340	3.5181903e-11	2	3		0.6024438761011651
CASSYEVEAFF+TCRBV06-02/06-03+TCRBJ01-01	DRB1*04:04	h-DRB1_04_04-340	6.694363e-10	2	3		0.6024438761011651
CASSSGQGHYGYTF+TCRBV12-X+TCRBJ01-02	DRB1*04:04	h-DRB1_04_04-340	1.8594197e-09	2	3		0.6024438761011651
CASSFSGSGNTGELFF+TCRBV05-04+TCRBJ02-02	DRB1*04:04	h-DRB1_04_04-340	9.608205e-11	2	3		0.6024438761011651
CASSQDRAGDPLNYGYTF+TCRBV03-01/03-02+TCRBJ01-02	B*58:01	h-B_58_01-77	4.4151876e-13	2	4		0.47087240693378796
CASRGAGDSYEQYF+TCRBV11-02+TCRBJ02-07	DPA1*01:03+DPB1*04:02	h-DPA1_01_03_DPB1_04_02-78	1.4037657e-10	5	14	0.9571428571428572	0.6226200625177607
CASSPHNPGANVLTF+TCRBV12-X+TCRBJ02-06	DQA1*01:02+DQB1*05:02	h-DQA1_01_02_DQB1_05_02-263	8.887382e-12	2	0		0.5663540778630293
CSAGTGLIQPQHF+TCRBV20-X+TCRBJ01-05	DPA1*01:03+DPB1*04:02	h-DPA1_01_03_DPB1_04_02-78	5.692311e-10	5	14	0.9571428571428572	0.6226200625177607
CASIRGQGITGELFF+TCRBV19-01+TCRBJ02-02	DPA1*01:03+DPB1*04:02	h-DPA1_01_03_DPB1_04_02-78	3.9310007e-11	5	14	0.9571428571428572	0.6226200625177607
CASSHPGTAEAFF+TCRBV04-03+TCRBJ01-01	DPA1*01:03+DPB1*04:02	h-DPA1_01_03_DPB1_04_02-78	8.45912e-10	5	14	0.9571428571428572	0.6226200625177607
CASSLRGRSEQYF+TCRBV12-03/12-04+TCRBJ02-07	DPA1*01:03+DPB1*04:02	h-DPA1_01_03_DPB1_04_02-78	1.854711e-09	5	14	0.9571428571428572	0.6226200625177607
CSVAQGPDNEQFF+TCRBV29-01+TCRBJ02-01	C*07:02	h-C_07_02-300	3.922282e-10	6	7	0.9166666666666667	0.5562659846547314
CASSFTGAGEQFF+TCRBV27-01+TCRBJ02-01	B*18:01	h-B_18_01-152	3.3465147e-10	3	3	1.0	0.5382210855356635
CASSPGQGLWGYTF+TCRBV18-01+TCRBJ01-02	B*18:01	h-B_18_01-152	9.07948e-11	3	3	1.0	0.5382210855356635
CASSSGRGYNEQFF+TCRBV06-X+TCRBJ02-01	DRB1*08:03	h-DRB1_08_03-234	9.550675e-09	0	0		0.4671781756180734
CASSLGWTGGAYEQYF+TCRBV05-01+TCRBJ02-07	DQA1*01:03+DQB1*06:03	h-DQA1_01_03_DQB1_06_03-508	1.3266926e-09	1	2		0.522023302074453
CASTPPGRGDSNQPQHF+TCRBV06-X+TCRBJ01-05	DQA1*01:03+DQB1*06:03	h-DQA1_01_03_DQB1_06_03-508	1.7223297e-11	1	2		0.522023302074453
CASSVSAGENYGYTF+TCRBV06-04+TCRBJ01-02	DQA1*01:03+DQB1*06:03	h-DQA1_01_03_DQB1_06_03-508	3.467437e-11	1	2		0.522023302074453
CASSLTGLLNSPLHF+TCRBV28-01+TCRBJ01-06	DQA1*01:03+DQB1*06:03	h-DQA1_01_03_DQB1_06_03-508	1.9700759e-10	1	2		0.522023302074453
CASSLGWTGASYEQYF+TCRBV05-01+TCRBJ02-07	DQA1*01:03+DQB1*06:03	h-DQA1_01_03_DQB1_06_03-508	7.5686213e-10	1	2		0.522023302074453
CASSSLTSGNTDTQYF+TCRBV05-01+TCRBJ02-03	DQA1*01:03+DQB1*06:03	h-DQA1_01_03_DQB1_06_03-508	2.9658978e-10	1	2		0.522023302074453
CASSLKGNGNTIYF+TCRBV11-01+TCRBJ01-03	DQA1*01:03+DQB1*06:03	h-DQA1_01_03_DQB1_06_03-508	5.1425236e-11	1	2		0.522023302074453
CASSFDWTEAFF+TCRBV07-X+TCRBJ01-01	DQA1*01:03+DQB1*06:03	h-DQA1_01_03_DQB1_06_03-508	2.497451e-10	1	2		0.522023302074453
CASSLEGQRFSGANVLTF+TCRBV07-02+TCRBJ02-06	DQA1*01:03+DQB1*06:03	h-DQA1_01_03_DQB1_06_03-508	8.842207e-12	1	2		0.522023302074453
CASSLRTEDNYGYTF+TCRBV05-01+TCRBJ01-02	C*08:02	h-C_08_02-241	3.4696e-10	3	2		0.5021312872975277
CASSRGRGANTGELFF+TCRBV07-08+TCRBJ02-02	DQA1*01:01+DQB1*05:01	h-DQA1_01_01_DQB1_05_01-323	2.9196068e-10	9	8	1.0	0.6351236146632566
CASSLSSWNTEAFF+TCRBV05-01+TCRBJ01-01	DQA1*01:01+DQB1*05:01	h-DQA1_01_01_DQB1_05_01-323	1.6543273e-09	9	8	1.0	0.6351236146632566
CASSLGSGSDQPQHF+TCRBV05-04+TCRBJ01-05	DQA1*01:01+DQB1*05:01	h-DQA1_01_01_DQB1_05_01-323	1.4163673e-10	9	8	1.0	0.6351236146632566
CASSRGRGNQPQHF+TCRBV05-06+TCRBJ01-05	DQA1*01:01+DQB1*05:01	h-DQA1_01_01_DQB1_05_01-323	1.306664e-08	9	8	1.0	0.6351236146632566
CASSLETHGYTF+TCRBV28-01+TCRBJ01-02	DQA1*01:01+DQB1*05:01	h-DQA1_01_01_DQB1_05_01-323	5.74268e-10	9	8	1.0	0.6351236146632566
CASSLGGGNPYEQYF+TCRBV07-02+TCRBJ02-07	DQA1*01:01+DQB1*05:01	h-DQA1_01_01_DQB1_05_01-323	6.291025e-10	9	8	1.0	0.6351236146632566
CASSVSIGTDYEQYF+TCRBV09-01+TCRBJ02-07	DQA1*01:01+DQB1*05:01	h-DQA1_01_01_DQB1_05_01-323	4.510213e-11	9	8	1.0	0.6351236146632566
CASSFEVSEAFF+TCRBV28-01+TCRBJ01-01	DQA1*01:01+DQB1*05:01	h-DQA1_01_01_DQB1_05_01-323	2.2013145e-10	9	8	1.0	0.6351236146632566
CASSARRGEETQYF+TCRBV11-03+TCRBJ02-05	DQA1*01:01+DQB1*05:01	h-DQA1_01_01_DQB1_05_01-323	3.0538458e-10	9	8	1.0	0.6351236146632566
CASSLNSGLYEKLFF+TCRBV28-01+TCRBJ01-04	DQA1*01:01+DQB1*05:01	h-DQA1_01_01_DQB1_05_01-323	8.345995e-12	9	8	1.0	0.6351236146632566
CATSGRTYTDTQYF+TCRBV24-01+TCRBJ02-03	DQA1*01:01+DQB1*05:01	h-DQA1_01_01_DQB1_05_01-323	5.559874e-10	9	8	1.0	0.6351236146632566
CASSDSNEQFF+TCRBV06-02/06-03+TCRBJ02-01	DRB1*07:01	h-DRB1_07_01-718	5.468628e-09	11	19	0.9617224880382775	0.5242966751918158
CASSYNRDASYGYTF+TCRBV05-01+TCRBJ01-02	DQA1*01:05+DQB1*05:01	h-DQA1_01_05_DQB1_05_01-588	3.712347e-12	1	0		0.5953395851094061
CASTTGGANTGELFF+TCRBV27-01+TCRBJ02-02	DRB1*07:01	h-DRB1_07_01-718	1.87007e-09	11	19	0.9617224880382775	0.5242966751918158
CASSPWAQGTTNEKLFF+TCRBV18-01+TCRBJ01-04	DRB1*07:01	h-DRB1_07_01-718	7.280594e-12	11	19	0.9617224880382775	0.5242966751918158
CASSLAYGTEAFF+TCRBV05-06+TCRBJ01-01	DRB1*07:01	h-DRB1_07_01-718	1.2631055e-09	11	19	0.9617224880382775	0.5242966751918158
CASSLVGTESDTQYF+TCRBV05-04+TCRBJ02-03	DRB1*07:01	h-DRB1_07_01-718	4.039828e-11	11	19	0.9617224880382775	0.5242966751918158
CASSESASGGSTDTQYF+TCRBV10-01+TCRBJ02-03	DRB1*07:01	h-DRB1_07_01-718	2.655218e-10	11	19	0.9617224880382775	0.5242966751918158
CASSYYPPPGTDTQYF+TCRBV06-05+TCRBJ02-03	DRB1*07:01	h-DRB1_07_01-718	2.5825774e-11	11	19	0.9617224880382775	0.5242966751918158
CASSYQGAVEAFF+TCRBV06-05+TCRBJ01-01	DRB1*07:01	h-DRB1_07_01-718	7.24201e-10	11	19	0.9617224880382775	0.5242966751918158
CASSETTAYGYTF+TCRBV06-01+TCRBJ01-02	DRB1*07:01	h-DRB1_07_01-718	1.1491845e-09	11	19	0.9617224880382775	0.5242966751918158
CASRYREEANEQFF+TCRBV06-05+TCRBJ02-01	DRB1*07:01	h-DRB1_07_01-718	3.4880675e-12	11	19	0.9617224880382775	0.5242966751918158
CASSPGHRDPNTGELFF+TCRBV05-01+TCRBJ02-02	DRB1*07:01	h-DRB1_07_01-718	6.0545414e-12	11	19	0.9617224880382775	0.5242966751918158
CASSLGGQRNQPQHF+TCRBV06-05+TCRBJ01-05	DRB1*07:01	h-DRB1_07_01-718	4.3053916e-10	11	19	0.9617224880382775	0.5242966751918158
CASSLQGQSSYNEQFF+TCRBV18-01+TCRBJ02-01	DRB1*07:01	h-DRB1_07_01-718	1.2797968e-10	11	19	0.9617224880382775	0.5242966751918158
CASSLGQSQGPQHF+TCRBV12-X+TCRBJ01-05	DRB1*07:01	h-DRB1_07_01-718	3.184537e-12	11	19	0.9617224880382775	0.5242966751918158
CASSFFGAGDNSPLHF+TCRBV07-09+TCRBJ01-06	DRB1*07:01	h-DRB1_07_01-718	2.0898116e-12	11	19	0.9617224880382775	0.5242966751918158
CATSDPGTQTGELFF+TCRBV24-01+TCRBJ02-02	DRB1*07:01	h-DRB1_07_01-718	2.2110604e-10	11	19	0.9617224880382775	0.5242966751918158
CASSLRLQQETQYF+TCRBV11-01+TCRBJ02-05	DRB1*07:01	h-DRB1_07_01-718	5.4665213e-11	11	19	0.9617224880382775	0.5242966751918158
CASSPWTSGDQETQYF+TCRBV03-01/03-02+TCRBJ02-05	DRB1*07:01	h-DRB1_07_01-718	7.224106e-11	11	19	0.9617224880382775	0.5242966751918158
CASSLEVQGASGELFF+TCRBV05-01+TCRBJ02-02	DRB1*07:01	h-DRB1_07_01-718	3.1239608e-11	11	19	0.9617224880382775	0.5242966751918158
CASSLGASGGRTDTQYF+TCRBV07-09+TCRBJ02-03	DRB1*07:01	h-DRB1_07_01-718	7.421503e-11	11	19	0.9617224880382775	0.5242966751918158
CASSPGTGITGELFF+TCRBV07-02+TCRBJ02-02	DRB1*07:01	h-DRB1_07_01-718	1.9746813e-10	11	19	0.9617224880382775	0.5242966751918158
CASSQEPHSGNTIYF+TCRBV04-01+TCRBJ01-03	DRB1*07:01	h-DRB1_07_01-718	6.6433375e-10	11	19	0.9617224880382775	0.5242966751918158
CASSASTVNTGELFF+TCRBV09-01+TCRBJ02-02	DQA1*01:05+DQB1*05:01	h-DQA1_01_05_DQB1_05_01-588	2.442601e-10	1	0		0.5953395851094061
CASSERGGRIGELFF+TCRBV10-02+TCRBJ02-02	DRB1*07:01	h-DRB1_07_01-718	1.9890666e-11	11	19	0.9617224880382775	0.5242966751918158
CASSAGDRGYYGYTF+TCRBV05-04+TCRBJ01-02	DRB1*07:01	h-DRB1_07_01-718	4.5015172e-11	11	19	0.9617224880382775	0.5242966751918158
CASSRTGNTIYF+TCRBV07-02+TCRBJ01-03	DRB1*07:01	h-DRB1_07_01-718	6.636171e-09	11	19	0.9617224880382775	0.5242966751918158
CASRPGLAGGSSYNEQFF+TCRBV19-01+TCRBJ02-01	DRB1*07:01	h-DRB1_07_01-718	5.956829e-10	11	19	0.9617224880382775	0.5242966751918158
CASRLQGSSDTQYF+TCRBV06-05+TCRBJ02-03	DRB1*07:01	h-DRB1_07_01-718	7.296558e-11	11	19	0.9617224880382775	0.5242966751918158
CASRKQGAIDTQYF+TCRBV05-01+TCRBJ02-03	DRB1*07:01	h-DRB1_07_01-718	1.138841e-11	11	19	0.9617224880382775	0.5242966751918158
CASSHTRGYGYTF+TCRBV14-01+TCRBJ01-02	DRB1*07:01	h-DRB1_07_01-718	3.64144e-09	11	19	0.9617224880382775	0.5242966751918158
CASSVGHRNTGELFF+TCRBV05-05+TCRBJ02-02	DRB1*07:01	h-DRB1_07_01-718	2.9169632e-11	11	19	0.9617224880382775	0.5242966751918158
CASSLNQGGRGEQYF+TCRBV07-09+TCRBJ02-07	DRB1*07:01	h-DRB1_07_01-718	7.163348e-12	11	19	0.9617224880382775	0.5242966751918158
CASSTRGTSGNNEQFF+TCRBV19-01+TCRBJ02-01	DRB1*07:01	h-DRB1_07_01-718	8.784961e-11	11	19	0.9617224880382775	0.5242966751918158
CASSQAGTHTEAFF+TCRBV07-03+TCRBJ01-01	DRB1*07:01	h-DRB1_07_01-718	2.2668739e-10	11	19	0.9617224880382775	0.5242966751918158
CASSDLGSGGAYEQYF+TCRBV06-01+TCRBJ02-07	DRB1*07:01	h-DRB1_07_01-718	4.51985e-11	11	19	0.9617224880382775	0.5242966751918158
CATSFGQSYEQYF+TCRBV24-01+TCRBJ02-07	DRB1*07:01	h-DRB1_07_01-718	8.646478e-10	11	19	0.9617224880382775	0.5242966751918158
CSARDPAGIYGYTF+TCRBV20-X+TCRBJ01-02	DRB1*07:01	h-DRB1_07_01-718	8.96632e-10	11	19	0.9617224880382775	0.5242966751918158
CASSFQGGREPQHF+TCRBV05-06+TCRBJ01-05	DRB1*07:01	h-DRB1_07_01-718	4.0714033e-11	11	19	0.9617224880382775	0.5242966751918158
CASSNLRDRGRYQPQHF+TCRBV19-01+TCRBJ01-05	DRB1*07:01	h-DRB1_07_01-718	4.843574e-12	11	19	0.9617224880382775	0.5242966751918158
CASSVAGGSVRETQYF+TCRBV09-01+TCRBJ02-05	DRB1*07:01	h-DRB1_07_01-718	4.0544932e-11	11	19	0.9617224880382775	0.5242966751918158
CASSLGHRDPETGELFF+TCRBV05-01+TCRBJ02-02	DRB1*07:01	h-DRB1_07_01-718	1.2139808e-12	11	19	0.9617224880382775	0.5242966751918158
CASSFPNEKLFF+TCRBV07-06+TCRBJ01-04	DRB1*07:01	h-DRB1_07_01-718	1.2962483e-09	11	19	0.9617224880382775	0.5242966751918158
CASIARTGELFF+TCRBV19-01+TCRBJ02-02	DRB1*07:01	h-DRB1_07_01-718	1.0732982e-09	11	19	0.9617224880382775	0.5242966751918158
CASSVEIGGRINEQFF+TCRBV09-01+TCRBJ02-01	DRB1*07:01	h-DRB1_07_01-718	6.93671e-12	11	19	0.9617224880382775	0.5242966751918158
CASMRDRGNSPLHF+TCRBV06-05+TCRBJ01-06	DRB1*07:01	h-DRB1_07_01-718	1.6310983e-10	11	19	0.9617224880382775	0.5242966751918158
CASSVRGHKNTGELFF+TCRBV09-01+TCRBJ02-02	DRB1*07:01	h-DRB1_07_01-718	9.61907e-11	11	19	0.9617224880382775	0.5242966751918158
CASSQSPGRLNEQFF+TCRBV04-03+TCRBJ02-01	DRB1*07:01	h-DRB1_07_01-718	2.7311526e-11	11	19	0.9617224880382775	0.5242966751918158
CASRKQGAGDEQFF+TCRBV05-01+TCRBJ02-01	DRB1*07:01	h-DRB1_07_01-718	1.5915661e-11	11	19	0.9617224880382775	0.5242966751918158
CASSLGQAGVADTQYF+TCRBV07-09+TCRBJ02-03	DRB1*07:01	h-DRB1_07_01-718	5.858012e-12	11	19	0.9617224880382775	0.5242966751918158
CSVERARNTGELFF+TCRBV29-01+TCRBJ02-02	DRB1*07:01	h-DRB1_07_01-718	9.695063e-10	11	19	0.9617224880382775	0.5242966751918158
CASSGLAGASEQYF+TCRBV10-02+TCRBJ02-07	DRB1*07:01	h-DRB1_07_01-718	4.754185e-11	11	19	0.9617224880382775	0.5242966751918158
CASSLGHRDPKTNEQFF+TCRBV05-01+TCRBJ02-01	DRB1*07:01	h-DRB1_07_01-718	5.645887e-14	11	19	0.9617224880382775	0.5242966751918158
CASSQTGVEQFF+TCRBV07-02+TCRBJ02-01	DRB1*07:01	h-DRB1_07_01-718	1.209364e-10	11	19	0.9617224880382775	0.5242966751918158
CASSYSPFTDTQYF+TCRBV06-06+TCRBJ02-03	DRB1*07:01	h-DRB1_07_01-718	2.5571997e-10	11	19	0.9617224880382775	0.5242966751918158
CASSLDGTGITEAFF+TCRBV07-02+TCRBJ01-01	DRB1*07:01	h-DRB1_07_01-718	1.2677419e-10	11	19	0.9617224880382775	0.5242966751918158
CASSAGLAGGGKNIQYF+TCRBV10-01+TCRBJ02-04	DRB1*07:01	h-DRB1_07_01-718	1.6870616e-11	11	19	0.9617224880382775	0.5242966751918158
CSARERLAAEQFF+TCRBV20-X+TCRBJ02-01	DRB1*07:01	h-DRB1_07_01-718	3.8671372e-10	11	19	0.9617224880382775	0.5242966751918158
CASRPDETNYGYTF+TCRBV19-01+TCRBJ01-02	DRB1*07:01	h-DRB1_07_01-718	2.5442076e-11	11	19	0.9617224880382775	0.5242966751918158
CASRLQGAQDTQYF+TCRBV05-01+TCRBJ02-03	DRB1*07:01	h-DRB1_07_01-718	1.4282376e-11	11	19	0.9617224880382775	0.5242966751918158
CASSQARGDREGYTF+TCRBV03-01/03-02+TCRBJ01-02	DRB1*07:01	h-DRB1_07_01-718	2.7334435e-11	11	19	0.9617224880382775	0.5242966751918158
CSVLLARNTGELFF+TCRBV29-01+TCRBJ02-02	DRB1*07:01	h-DRB1_07_01-718	1.9427171e-10	11	19	0.9617224880382775	0.5242966751918158
CASSPGGAYNEQFF+TCRBV27-01+TCRBJ02-01	B*35:01	h-B_35_01-152	2.5457723e-08	4	4	0.875	0.5413469735720375
CASSQRQGWREQYF+TCRBV04-03+TCRBJ02-07	A*03:01	h-A_03_01-112	1.3864319e-11	5	14	0.7285714285714285	0.5490196078431372
CASSVGKSGELFF+TCRBV09-01+TCRBJ02-02	A*03:01	h-A_03_01-112	1.568228e-09	5	14	0.7285714285714285	0.5490196078431372
CASSPKGGTNEKLFF+TCRBV07-09+TCRBJ01-04	A*03:01	h-A_03_01-112	2.105647e-10	5	14	0.7285714285714285	0.5490196078431372
CASSGRDNYNEQFF+TCRBV05-01+TCRBJ02-01	A*03:01	h-A_03_01-112	7.505441e-10	5	14	0.7285714285714285	0.5490196078431372
CASSLSGVQYEQYF+TCRBV07-09+TCRBJ02-07	DQA1*05:01+DQB1*02:01	h-DQA1_05_01_DQB1_02_01-630	6.751392e-11	12	12	0.9583333333333333	0.6351236146632567
CASSAAGVTYEQYF+TCRBV07-09+TCRBJ02-07	DQA1*05:01+DQB1*02:01	h-DQA1_05_01_DQB1_02_01-630	2.0147473e-10	12	12	0.9583333333333333	0.6351236146632567
CASSRENTDTQYF+TCRBV07-02+TCRBJ02-03	DQA1*05:01+DQB1*02:01	h-DQA1_05_01_DQB1_02_01-630	7.2602724e-10	12	12	0.9583333333333333	0.6351236146632567
CASNPDRGDTQYF+TCRBV02-01+TCRBJ02-03	DQA1*05:01+DQB1*02:01	h-DQA1_05_01_DQB1_02_01-630	9.481067e-11	12	12	0.9583333333333333	0.6351236146632567
CASSFGAEENQPQHF+TCRBV05-01+TCRBJ01-05	DQA1*05:01+DQB1*02:01	h-DQA1_05_01_DQB1_02_01-630	4.1019823e-11	12	12	0.9583333333333333	0.6351236146632567
CASSTLQNYNEQFF+TCRBV07-X+TCRBJ02-01	DQA1*05:01+DQB1*02:01	h-DQA1_05_01_DQB1_02_01-630	4.43934e-11	12	12	0.9583333333333333	0.6351236146632567
CASRQGARNEQFF+TCRBV02-01+TCRBJ02-01	DPA1*01:03+DPB1*06:01	h-DPA1_01_03_DPB1_06_01-157	4.111428e-10	0	0		0.48635976129582265
CASGFEGLDSPLHF+TCRBV12-05+TCRBJ01-06	DQA1*05:01+DQB1*02:01	h-DQA1_05_01_DQB1_02_01-630	3.7422267e-11	12	12	0.9583333333333333	0.6351236146632567
CASSLIGQGGEQYF+TCRBV06-05+TCRBJ02-07	DQA1*05:01+DQB1*02:01	h-DQA1_05_01_DQB1_02_01-630	7.411207e-11	12	12	0.9583333333333333	0.6351236146632567
CASSPQGPRGEKLFF+TCRBV02-01+TCRBJ01-04	DQA1*05:01+DQB1*02:01	h-DQA1_05_01_DQB1_02_01-630	6.835129e-12	12	12	0.9583333333333333	0.6351236146632567
CASSLERGQGNTEAFF+TCRBV12-X+TCRBJ01-01	DQA1*05:01+DQB1*02:01	h-DQA1_05_01_DQB1_02_01-630	2.8833289e-10	12	12	0.9583333333333333	0.6351236146632567
CASSLVQGETQYF+TCRBV12-03/12-04+TCRBJ02-05	DQA1*05:01+DQB1*02:01	h-DQA1_05_01_DQB1_02_01-630	4.2020187e-09	12	12	0.9583333333333333	0.6351236146632567
CASSVATGGAMDTQYF+TCRBV09-01+TCRBJ02-03	DQA1*05:01+DQB1*02:01	h-DQA1_05_01_DQB1_02_01-630	7.5981955e-12	12	12	0.9583333333333333	0.6351236146632567
CASSLALGDGGNTIYF+TCRBV07-02+TCRBJ01-03	DQA1*05:01+DQB1*02:01	h-DQA1_05_01_DQB1_02_01-630	2.6835721e-11	12	12	0.9583333333333333	0.6351236146632567
CASSPSAGRNQPQHF+TCRBV05-01+TCRBJ01-05	DQA1*05:01+DQB1*02:01	h-DQA1_05_01_DQB1_02_01-630	3.563656e-10	12	12	0.9583333333333333	0.6351236146632567
CASREVGGNTIYF+TCRBV05-01+TCRBJ01-03	DQA1*05:01+DQB1*02:01	h-DQA1_05_01_DQB1_02_01-630	2.4537264e-10	12	12	0.9583333333333333	0.6351236146632567
CATLRLGSYEQYF+TCRBV06-05+TCRBJ02-07	DQA1*05:01+DQB1*02:01	h-DQA1_05_01_DQB1_02_01-630	7.830614e-11	12	12	0.9583333333333333	0.6351236146632567
CASSWRGGETQYF+TCRBV05-04+TCRBJ02-05	DQA1*05:01+DQB1*02:01	h-DQA1_05_01_DQB1_02_01-630	2.7140383e-09	12	12	0.9583333333333333	0.6351236146632567
CASSLSGTEGEKLFF+TCRBV05-01+TCRBJ01-04	DQA1*05:01+DQB1*02:01	h-DQA1_05_01_DQB1_02_01-630	4.1371578e-10	12	12	0.9583333333333333	0.6351236146632567
CASSEDPSSTDTQYF+TCRBV02-01+TCRBJ02-03	DQA1*05:01+DQB1*02:01	h-DQA1_05_01_DQB1_02_01-630	1.543785e-10	12	12	0.9583333333333333	0.6351236146632567
CATSDSKRQGQETQYF+TCRBV24-01+TCRBJ02-05	DQA1*05:01+DQB1*02:01	h-DQA1_05_01_DQB1_02_01-630	1.1691999e-10	12	12	0.9583333333333333	0.6351236146632567
CATSGDPDQPQHF+TCRBV15-01+TCRBJ01-05	DQA1*05:01+DQB1*02:01	h-DQA1_05_01_DQB1_02_01-630	1.6371458e-10	12	12	0.9583333333333333	0.6351236146632567
CASSATSRGTNTGELFF+TCRBV09-01+TCRBJ02-02	DRB1*11:01	h-DRB1_11_01-476	2.0163177e-11	3	3	0.888888888888889	0.6450696220517191
CATSDPGGRGGNEQFF+TCRBV24-01+TCRBJ02-01	DRB1*11:01	h-DRB1_11_01-476	2.3382568e-10	3	3	0.888888888888889	0.6450696220517191
CASSQETGGLFHEQYF+TCRBV03-01/03-02+TCRBJ02-07	DRB1*11:01	h-DRB1_11_01-476	3.4622123e-12	3	3	0.888888888888889	0.6450696220517191
CASSPRASYEQYF+TCRBV11-01+TCRBJ02-07	DRB1*11:01	h-DRB1_11_01-476	1.6407959e-09	3	3	0.888888888888889	0.6450696220517191
CSARVFLGGYTF+TCRBV20-X+TCRBJ01-02	DRB1*11:01	h-DRB1_11_01-476	2.9308295e-10	3	3	0.888888888888889	0.6450696220517191
CASSVGVAGGLVETQYF+TCRBV09-01+TCRBJ02-05	DRB1*11:01	h-DRB1_11_01-476	3.821208e-12	3	3	0.888888888888889	0.6450696220517191
CASSLAGGGSYEQYF+TCRBV07-08+TCRBJ02-07	DRB1*11:01	h-DRB1_11_01-476	1.06518705e-08	3	3	0.888888888888889	0.6450696220517191
CASKGNNYGYTF+TCRBV05-01+TCRBJ01-02	DRB1*11:01	h-DRB1_11_01-476	1.1142741e-09	3	3	0.888888888888889	0.6450696220517191
CASKTDRENTEAFF+TCRBV27-01+TCRBJ01-01	DRB1*11:01	h-DRB1_11_01-476	3.0803687e-10	3	3	0.888888888888889	0.6450696220517191
CASSLSRTNYGYTF+TCRBV11-02+TCRBJ01-02	DRB1*11:01	h-DRB1_11_01-476	8.9288094e-10	3	3	0.888888888888889	0.6450696220517191
CASSLRTGPGNEQFF+TCRBV11-02+TCRBJ02-01	DRB1*11:01	h-DRB1_11_01-476	6.888267e-11	3	3	0.888888888888889	0.6450696220517191
CASSWGQPGELFF+TCRBV05-01+TCRBJ02-02	DRB1*11:01	h-DRB1_11_01-476	1.2948735e-09	3	3	0.888888888888889	0.6450696220517191
CASSGKGPTDTQYF+TCRBV19-01+TCRBJ02-03	DRB1*11:01	h-DRB1_11_01-476	3.7027695e-10	3	3	0.888888888888889	0.6450696220517191
CASSSRPGGANVLTF+TCRBV06-02/06-03+TCRBJ02-06	DRB1*11:01	h-DRB1_11_01-476	1.1001432e-10	3	3	0.888888888888889	0.6450696220517191
CASSPPTSGGGNEQFF+TCRBV07-09+TCRBJ02-01	DRB1*11:01	h-DRB1_11_01-476	4.6791373e-11	3	3	0.888888888888889	0.6450696220517191
CASSPTLDYGYTF+TCRBV27-01+TCRBJ01-02	DRB1*11:01	h-DRB1_11_01-476	8.9756497e-10	3	3	0.888888888888889	0.6450696220517191
CASSDGLNNYNEQFF+TCRBV06-04+TCRBJ02-01	DRB1*11:01	h-DRB1_11_01-476	1.91051e-11	3	3	0.888888888888889	0.6450696220517191
CASSRPGSSDTQYF+TCRBV25-01+TCRBJ02-03	DRB1*11:01	h-DRB1_11_01-476	2.7043064e-11	3	3	0.888888888888889	0.6450696220517191
CASTGRNSYEQYF+TCRBV06-X+TCRBJ02-07	DRB1*11:01	h-DRB1_11_01-476	1.7900621e-09	3	3	0.888888888888889	0.6450696220517191
CASSFRTGTPTGELFF+TCRBV07-09+TCRBJ02-02	B*07:02	h-B_07_02-535	1.5410829e-11	6	8	1.0	0.6116794543904518
CATGGGGRSYNEQFF+TCRBV15-01+TCRBJ02-01	B*07:02	h-B_07_02-535	1.4929637e-10	6	8	1.0	0.6116794543904518
CASSREEDAYGYTF+TCRBV05-01+TCRBJ01-02	B*07:02	h-B_07_02-535	6.3959207e-12	6	8	1.0	0.6116794543904518
CASSVVQMNTEAFF+TCRBV02-01+TCRBJ01-01	DRB1*08:04	h-DRB1_08_04-228	6.245552e-11	0	0		0.539357772094345
CASSEDGLAGEQYF+TCRBV09-01+TCRBJ02-07	A*02:01	h-A_02_01-15	9.8793466e-11	23	32	0.9429347826086956	0.7256322818982666
CASSFFTDSNQPQHF+TCRBV12-X+TCRBJ01-05	A*02:01	h-A_02_01-15	1.3386188e-10	23	32	0.9429347826086956	0.7256322818982666
CASSFSGEMADTQYF+TCRBV28-01+TCRBJ02-03	A*02:01	h-A_02_01-15	7.433264e-12	23	32	0.9429347826086956	0.7256322818982666
CASSERGYGYTF+TCRBV02-01+TCRBJ01-02	DRB1*03:01	h-DRB1_03_01-20	2.0360446e-08	13	12	0.9615384615384615	0.6383915885194658
CASSLAPSGTAYNEQFF+TCRBV07-02+TCRBJ02-01	DRB4*01:01P	h-DRB4_01_01P-47	8.118356e-11	3	4	1.0	0.7092924126172209
CASSLNRDTEAFF+TCRBV06-02+TCRBJ01-01	DRB4*01:01P	h-DRB4_01_01P-47	2.3988558e-09	3	4	1.0	0.7092924126172209
CASSPQTGTGFYGYTF+TCRBV06-X+TCRBJ01-02	A*02:01	h-A_02_01-15	4.4001317e-12	23	32	0.9429347826086956	0.7256322818982666
CASSRLTGGDEKLFF+TCRBV07-09+TCRBJ01-04	DRB4*01:01P	h-DRB4_01_01P-47	3.4131697e-11	3	4	1.0	0.7092924126172209
CAISEPGGDTEAFF+TCRBV10-03+TCRBJ01-01	B*08:01	h-B_08_01-497	2.0015762e-09	5	5	0.92	0.5950554134697357
CSAREDRREQYF+TCRBV20-X+TCRBJ02-07	DPA1*01:03+DPB1*04:01	h-DPA1_01_03_DPB1_04_01-21	3.2344256e-09	51	69	0.8027848820687695	0.8027848820687695
CASGLEGHQPQHF+TCRBV28-01+TCRBJ01-05	DPA1*01:03+DPB1*04:01	h-DPA1_01_03_DPB1_04_01-21	2.4049028e-11	51	69	0.8027848820687695	0.8027848820687695
CASSYRTGEETQYF+TCRBV12-X+TCRBJ02-05	DRB1*10:01	h-DRB1_10_01-393	4.1989623e-10	0	0		0.47172492185279913
CASSEQDSGNTIYF+TCRBV10-02+TCRBJ01-03	DRB1*10:01	h-DRB1_10_01-393	5.6839256e-10	0	0		0.47172492185279913
CASSRPGTGRNGYTF+TCRBV12-X+TCRBJ01-02	DPA1*01:03+DPB1*04:01	h-DPA1_01_03_DPB1_04_01-21	2.2591562e-11	51	69	0.8027848820687695	0.8027848820687695
CASSIMHLTYEQYF+TCRBV19-01+TCRBJ02-07	DPA1*01:03+DPB1*04:01	h-DPA1_01_03_DPB1_04_01-21	1.1585445e-11	51	69	0.8027848820687695	0.8027848820687695
CASSTRPDQPQHF+TCRBV19-01+TCRBJ01-05	B*08:01	h-B_08_01-497	1.2413675e-09	5	5	0.92	0.5950554134697357
CASRSDSGANVLTF+TCRBV06-04+TCRBJ02-06	DPA1*01:03+DPB1*04:01	h-DPA1_01_03_DPB1_04_01-21	2.2274744e-09	51	69	0.8027848820687695	0.8027848820687695
CASGLGTSGRSSTDTQYF+TCRBV12-05+TCRBJ02-03	DPA1*01:03+DPB1*04:01	h-DPA1_01_03_DPB1_04_01-21	1.6320129e-10	51	69	0.8027848820687695	0.8027848820687695
CASSRQAKGGYTF+TCRBV12-03/12-04+TCRBJ01-02	DPA1*01:03+DPB1*04:01	h-DPA1_01_03_DPB1_04_01-21	1.7311645e-11	51	69	0.8027848820687695	0.8027848820687695
CASSYSTPDMNTEAFF+TCRBV06-05+TCRBJ01-01	DRB1*10:01	h-DRB1_10_01-393	5.1428667e-10	0	0		0.47172492185279913
CASSLGGDGDTQYF+TCRBV07-09+TCRBJ02-03	DRB1*10:01	h-DRB1_10_01-393	4.900578e-10	0	0		0.47172492185279913
CASRDRGGEKLFF+TCRBV05-04+TCRBJ01-04	DRB1*10:01	h-DRB1_10_01-393	9.170296e-10	0	0		0.47172492185279913
CASSRGQLGYEQYF+TCRBV13-01+TCRBJ02-07	DPA1*01:03+DPB1*04:01	h-DPA1_01_03_DPB1_04_01-21	1.899899e-09	51	69	0.8027848820687695	0.8027848820687695
CASSSSWDSRYGYTF+TCRBV05-01+TCRBJ01-02	DPA1*01:03+DPB1*04:01	h-DPA1_01_03_DPB1_04_01-21	2.6808042e-11	51	69	0.8027848820687695	0.8027848820687695
CAISESQDRGHEQFF+TCRBV10-03+TCRBJ02-01	DPA1*01:03+DPB1*04:01	h-DPA1_01_03_DPB1_04_01-21	3.157722e-11	51	69	0.8027848820687695	0.8027848820687695
CASSYWQDQPQHF+TCRBV06-02/06-03+TCRBJ01-05	DRB1*10:01	h-DRB1_10_01-393	4.3499854e-10	0	0		0.47172492185279913
CASKAGGGAKNIQYF+TCRBV02-01+TCRBJ02-04	DPA1*01:03+DPB1*04:01	h-DPA1_01_03_DPB1_04_01-21	8.226366e-11	51	69	0.8027848820687695	0.8027848820687695
CASSLNAGTTYEQYF+TCRBV07-03+TCRBJ02-07	B*08:01	h-B_08_01-497	1.9787517e-10	5	5	0.92	0.5950554134697357
CASSTRRGNQPQHF+TCRBV07-02+TCRBJ01-05	DPA1*01:03+DPB1*02:01	h-DPA1_01_03_DPB1_02_01-66	1.2433874e-09	15	14	0.9523809523809523	0.6676612674055129
CASSLGGAQETQYF+TCRBV27-01+TCRBJ02-05	B*27:05	h-B_27_05-118	2.5207438e-08	4	6	1.0	0.5498721227621484
CASSPPNALTDTQYF+TCRBV28-01+TCRBJ02-03	DPA1*01:03+DPB1*02:01	h-DPA1_01_03_DPB1_02_01-66	2.5440845e-12	15	14	0.9523809523809523	0.6676612674055129
CASSPTQRVSYNEQFF+TCRBV03-01/03-02+TCRBJ02-01	DPA1*01:03+DPB1*02:01	h-DPA1_01_03_DPB1_02_01-66	5.6053677e-12	15	14	0.9523809523809523	0.6676612674055129
CASSPTSDRDTDTQYF+TCRBV18-01+TCRBJ02-03	DPA1*01:03+DPB1*02:01	h-DPA1_01_03_DPB1_02_01-66	4.17391e-11	15	14	0.9523809523809523	0.6676612674055129
CSAITGKGNEQFF+TCRBV20-X+TCRBJ02-01	DPA1*01:03+DPB1*02:01	h-DPA1_01_03_DPB1_02_01-66	1.1595448e-10	15	14	0.9523809523809523	0.6676612674055129
CSARPNTGFGNQPQHF+TCRBV20-X+TCRBJ01-05	DPA1*01:03+DPB1*02:01	h-DPA1_01_03_DPB1_02_01-66	4.0616373e-12	15	14	0.9523809523809523	0.6676612674055129
CASSSGTQGGTDTQYF+TCRBV05-01+TCRBJ02-03	DQA1*03:01+DQB1*03:02	h-DQA1_03_01_DQB1_03_02-257	1.2299768e-10	13	22	0.756993006993007	0.563796533105996
CASSISSRDADTQYF+TCRBV19-01+TCRBJ02-03	DPA1*02:01+DPB1*131:01	h-DPA1_02_01_DPB1_131_01-219	4.2364542e-11	2	3		0.5299801079852231
CAISEGLGDLGYGYTF+TCRBV10-03+TCRBJ01-02	DRB1*14:01P	h-DRB1_14_01P-354	8.568765e-13	1	4		0.5595339585109407
CASSLLSGQPQHF+TCRBV05-05+TCRBJ01-05	DRB1*14:01P	h-DRB1_14_01P-354	9.567962e-10	1	4		0.5595339585109407
CASNQGGTYGYTF+TCRBV11-02+TCRBJ01-02	DRB1*08:01	h-DRB1_08_01-455	1.2991432e-11	0	2		0.5458937198067633
CASSLTTAINQPQHF+TCRBV07-02+TCRBJ01-05	DRB1*08:01	h-DRB1_08_01-455	2.260099e-11	0	2		0.5458937198067633
CAISEKQGPYGYTF+TCRBV10-03+TCRBJ01-02	DRB1*14:01P	h-DRB1_14_01P-354	2.3172898e-10	1	4		0.5595339585109407
CASSVSGLGGNQPQHF+TCRBV06-01+TCRBJ01-05	DRB1*08:01	h-DRB1_08_01-455	4.587779e-11	0	2		0.5458937198067633
CASSQAPGTSGSYEQYF+TCRBV03-01/03-02+TCRBJ02-07	DRB1*14:01P	h-DRB1_14_01P-354	1.0977886e-09	1	4		0.5595339585109407
CASSLEGGPSGNTIYF+TCRBV05-05+TCRBJ01-03	DRB1*08:01	h-DRB1_08_01-455	3.1083455e-10	0	2		0.5458937198067633
CSARDHRGGAPETQYF+TCRBV20-X+TCRBJ02-05	DRB1*14:01P	h-DRB1_14_01P-354	2.923374e-11	1	4		0.5595339585109407
CASSLSDADTQYF+TCRBV07-06+TCRBJ02-03	DRB1*14:01P	h-DRB1_14_01P-354	3.905993e-10	1	4		0.5595339585109407
CSAREVGGGGQPQHF+TCRBV20-X+TCRBJ01-05	DRB1*14:01P	h-DRB1_14_01P-354	1.9360423e-10	1	4		0.5595339585109407
CASSRDRHEQYF+TCRBV06-06+TCRBJ02-07	DRB1*14:01P	h-DRB1_14_01P-354	8.479095e-10	1	4		0.5595339585109407
CASRTGTGYYGYTF+TCRBV06-X+TCRBJ01-02	DRB1*11:04	h-DRB1_11_04-484	1.2541763e-09	0	1		0.44529695936345554
CASSQDSGGPRTDTQYF+TCRBV04-02+TCRBJ02-03	DRB1*11:04	h-DRB1_11_04-484	2.278752e-10	0	1		0.44529695936345554
CASSLGGRAAEAFF+TCRBV12-X+TCRBJ01-01	DRB1*11:04	h-DRB1_11_04-484	1.5707924e-10	0	1		0.44529695936345554
CASSSLNEQYF+TCRBV07-02+TCRBJ02-07	DRB1*11:04	h-DRB1_11_04-484	5.3131246e-09	0	1		0.44529695936345554
CASSLAGGPNYGYTF+TCRBV07-02+TCRBJ01-02	DRB1*11:04	h-DRB1_11_04-484	2.8192726e-09	0	1		0.44529695936345554
CASSLDTGQRNQPQHF+TCRBV05-05+TCRBJ01-05	B*40:01	h-B_40_01-223	2.1162867e-11	5	11	1.0	0.6098323387325945
CASSFTVYGYTF+TCRBV28-01+TCRBJ01-02	DRB1*01:02	h-DRB1_01_02-455	3.3244552e-09	0	0		0.5728900255754475
CASSVSGGIYEQYF+TCRBV09-01+TCRBJ02-07	DRB1*01:02	h-DRB1_01_02-455	4.2124824e-09	0	0		0.5728900255754475
CASSYSRPTNTGELFF+TCRBV06-06+TCRBJ02-02	DRB1*01:02	h-DRB1_01_02-455	1.328973e-10	0	0		0.5728900255754475
CASSYSETRGFNYGYTF+TCRBV06-X+TCRBJ01-02	DPA1*01:03+DPB1*04:01	h-DPA1_01_03_DPB1_04_01-6	4.9310486e-12	51	69	0.583546462063086	0.583546462063086
CASREWDYTDTQYF+TCRBV07-02+TCRBJ02-03	DPA1*01:03+DPB1*04:01	h-DPA1_01_03_DPB1_04_01-6	1.3192355e-12	51	69	0.583546462063086	0.583546462063086
CASSYSFTRGQNYGYTF+TCRBV06-X+TCRBJ01-02	DPA1*01:03+DPB1*04:01	h-DPA1_01_03_DPB1_04_01-6	3.0561658e-12	51	69	0.583546462063086	0.583546462063086
CASRPPGSSYNEQFF+TCRBV07-02+TCRBJ02-01	DRB1*04:01	h-DRB1_04_01-510	9.431565e-11	3	10	1.0	0.5666382495026998
CASKTDYTGELFF+TCRBV02-01+TCRBJ02-02	DRB1*04:01	h-DRB1_04_01-510	6.03592e-11	3	10	1.0	0.5666382495026998
CASSLASGGLGNQPQHF+TCRBV07-02+TCRBJ01-05	DRB1*04:01	h-DRB1_04_01-510	7.178274e-11	3	10	1.0	0.5666382495026998
CASSSRGTGEQYF+TCRBV28-01+TCRBJ02-07	DRB1*04:01	h-DRB1_04_01-510	1.1461183e-09	3	10	1.0	0.5666382495026998
CSVGLTGFYGYTF+TCRBV29-01+TCRBJ01-02	DRB1*04:01	h-DRB1_04_01-510	3.309121e-10	3	10	1.0	0.5666382495026998
CASSDLTGPNTEAFF+TCRBV02-01+TCRBJ01-01	DRB1*04:01	h-DRB1_04_01-510	2.6312175e-10	3	10	1.0	0.5666382495026998
CSASSWGEETQYF+TCRBV20-01+TCRBJ02-05	DRB1*04:01	h-DRB1_04_01-510	1.2255699e-09	3	10	1.0	0.5666382495026998
CASSRDYLQETQYF+TCRBV02-01+TCRBJ02-05	DRB1*04:01	h-DRB1_04_01-510	4.934547e-11	3	10	1.0	0.5666382495026998
CASSQDWGSTGANVLTF+TCRBV14-01+TCRBJ02-06	DRB1*04:01	h-DRB1_04_01-510	5.910868e-11	3	10	1.0	0.5666382495026998
CASCLGETQYF+TCRBV07-X+TCRBJ02-05	DRB1*04:01	h-DRB1_04_01-510	3.4581418e-10	3	10	1.0	0.5666382495026998
CASSPGTGGTSSYNSPLHF+TCRBV07-02+TCRBJ01-06	DRB1*04:01	h-DRB1_04_01-510	1.9039471e-11	3	10	1.0	0.5666382495026998
CASSPSWGHTEAFF+TCRBV28-01+TCRBJ01-01	DRB1*04:01	h-DRB1_04_01-510	9.588631e-11	3	10	1.0	0.5666382495026998
CASSLGGTGATDTQYF+TCRBV07-02+TCRBJ02-03	DRB1*04:01	h-DRB1_04_01-510	3.6868675e-10	3	10	1.0	0.5666382495026998
CASSEVPATSTDTQYF+TCRBV02-01+TCRBJ02-03	DRB1*04:01	h-DRB1_04_01-510	1.9184172e-11	3	10	1.0	0.5666382495026998
CASSQGLASGGTDTQYF+TCRBV03-01/03-02+TCRBJ02-03	DRB1*04:01	h-DRB1_04_01-510	8.0561766e-11	3	10	1.0	0.5666382495026998
CATSRSATGMNTEAFF+TCRBV15-01+TCRBJ01-01	DRB1*04:01	h-DRB1_04_01-510	5.119687e-11	3	10	1.0	0.5666382495026998
CASLGGTTNTGELFF+TCRBV02-01+TCRBJ02-02	DRB1*04:01	h-DRB1_04_01-510	2.8725909e-11	3	10	1.0	0.5666382495026998
CASSEEQTGANVLTF+TCRBV02-01+TCRBJ02-06	DRB1*04:01	h-DRB1_04_01-510	4.8544373e-11	3	10	1.0	0.5666382495026998
CASSQDPRISGNTIYF+TCRBV04-03+TCRBJ01-03	DRB1*04:01	h-DRB1_04_01-510	2.804172e-10	3	10	1.0	0.5666382495026998
CASSTELAGVGYEQYF+TCRBV19-01+TCRBJ02-07	DRB1*04:01	h-DRB1_04_01-510	3.8354e-11	3	10	1.0	0.5666382495026998
CASSYYGQPYGYTF+TCRBV06-05+TCRBJ01-02	DRB1*04:01	h-DRB1_04_01-510	2.4222424e-10	3	10	1.0	0.5666382495026998
CASSEILESPLHF+TCRBV02-01+TCRBJ01-06	DRB1*04:01	h-DRB1_04_01-510	1.2313849e-11	3	10	1.0	0.5666382495026998
CASRTSGMSSYEQYF+TCRBV27-01+TCRBJ02-07	DRB1*04:01	h-DRB1_04_01-510	2.592787e-10	3	10	1.0	0.5666382495026998
CASKRGLSSGANVLTF+TCRBV28-01+TCRBJ02-06	DRB1*04:01	h-DRB1_04_01-510	1.2333946e-10	3	10	1.0	0.5666382495026998
CATSRDLQGGQETQYF+TCRBV15-01+TCRBJ02-05	DRB1*04:01	h-DRB1_04_01-510	8.307817e-10	3	10	1.0	0.5666382495026998
CASSLGRHTDTQYF+TCRBV14-01+TCRBJ02-03	A*68:01	h-A_68_01-149	4.6484339e-10	6	6	0.8611111111111113	0.48337595907928393
CASSPTGNPFYEQYF+TCRBV27-01+TCRBJ02-07	B*15:01	h-B_15_01-190	9.4976e-12	10	8	0.8875	0.5583972719522592
CASTRLAGGSYNEQFF+TCRBV04-03+TCRBJ02-01	B*15:01	h-B_15_01-190	8.350947e-11	10	8	0.8875	0.5583972719522592
CASSLFTGGVNEQFF+TCRBV28-01+TCRBJ02-01	DPA1*01:03+DPB1*104:01	h-DPA1_01_03_DPB1_104_01-411	9.111443e-11	6	9	1.0	0.5248650184711565
CASSLSTRGGNEQFF+TCRBV28-01+TCRBJ02-01	DPA1*01:03+DPB1*104:01	h-DPA1_01_03_DPB1_104_01-411	4.0216966e-10	6	9	1.0	0.5248650184711565
CASSLRGPSYNEQFF+TCRBV07-03+TCRBJ02-01	DPA1*01:03+DPB1*104:01	h-DPA1_01_03_DPB1_104_01-411	7.1414212e-09	6	9	1.0	0.5248650184711565
CASSMTGGANYGYTF+TCRBV02-01+TCRBJ01-02	DPA1*01:03+DPB1*104:01	h-DPA1_01_03_DPB1_104_01-411	8.015639e-11	6	9	1.0	0.5248650184711565
CASTQPGQSSYNEQFF+TCRBV28-01+TCRBJ02-01	C*06:02	h-C_06_02-226	1.6481035e-11	6	7	0.9523809523809523	0.5035521454958796
CASSLRSPNTEAFF+TCRBV05-06+TCRBJ01-01	DPA1*01:03+DPB1*104:01	h-DPA1_01_03_DPB1_104_01-411	1.212577e-09	6	9	1.0	0.5248650184711565
CASSLFPGQRGTDTQYF+TCRBV28-01+TCRBJ02-03	DPA1*01:03+DPB1*104:01	h-DPA1_01_03_DPB1_104_01-411	3.9281394e-11	6	9	1.0	0.5248650184711565
CASSLDSLQPQHF+TCRBV07-09+TCRBJ01-05	DPA1*01:03+DPB1*104:01	h-DPA1_01_03_DPB1_104_01-411	1.0158574e-09	6	9	1.0	0.5248650184711565
CASSYSPRTLNTEAFF+TCRBV06-05+TCRBJ01-01	B*15:01	h-B_15_01-190	6.6217654e-10	10	8	0.8875	0.5583972719522592
CASAGENSPLHF+TCRBV12-03/12-04+TCRBJ01-06	DPA1*01:03+DPB1*104:01	h-DPA1_01_03_DPB1_104_01-411	2.822467e-10	6	9	1.0	0.5248650184711565
CASSGENEQYF+TCRBV05-01+TCRBJ02-07	A*31:01	h-A_31_01-92	1.4992384e-08	2	1		0.5889457232168229
CASSHSVGREQFF+TCRBV04-03+TCRBJ02-01	DPA1*01:03+DPB1*104:01	h-DPA1_01_03_DPB1_104_01-411	1.5136822e-11	6	9	1.0	0.5248650184711565
CASSQRGPSYNEQFF+TCRBV07-02+TCRBJ02-01	DPA1*01:03+DPB1*104:01	h-DPA1_01_03_DPB1_104_01-411	1.5907457e-10	6	9	1.0	0.5248650184711565
CASSQRTVGTDTQYF+TCRBV04-03+TCRBJ02-03	DPA1*01:03+DPB1*104:01	h-DPA1_01_03_DPB1_104_01-411	2.8814964e-10	6	9	1.0	0.5248650184711565
CASSLAPRQPQHF+TCRBV14-01+TCRBJ01-05	B*15:01	h-B_15_01-190	1.3672492e-10	10	8	0.8875	0.5583972719522592
CASSYSSQGLYNEQFF+TCRBV06-06+TCRBJ02-01	DRB1*04:07	h-DRB1_04_07-321	5.5533116e-11	2	1		0.5612389883489628
CASSPLAGGGNQPQHF+TCRBV07-02+TCRBJ01-05	DRB1*04:07	h-DRB1_04_07-321	2.3561483e-10	2	1		0.5612389883489628
CASSLETYGYTF+TCRBV05-06+TCRBJ01-02	DRB1*13:01	h-DRB1_13_01-221	6.142702e-09	2	5		0.6243250923557829
CASSLSDNTEAFF+TCRBV07-06+TCRBJ01-01	DRB1*13:01	h-DRB1_13_01-221	1.301845e-09	2	5		0.6243250923557829
CASQGGQRGTEAFF+TCRBV18-01+TCRBJ01-01	DRB1*13:01	h-DRB1_13_01-221	1.5000575e-12	2	5		0.6243250923557829
CASRSSRPDTQYF+TCRBV06-X+TCRBJ02-03	DRB1*13:01	h-DRB1_13_01-221	3.6169795e-10	2	5		0.6243250923557829
CASSEAWGRVQETQYF+TCRBV06-01+TCRBJ02-05	DRB1*15:01	h-DRB1_15_01-992	7.9910786e-11	4	14	0.9821428571428572	0.5981813015061097
CSVEGDRGRGETQYF+TCRBV29-01+TCRBJ02-05	DRB1*15:01	h-DRB1_15_01-992	2.607446e-10	4	14	0.9821428571428572	0.5981813015061097
CSAPEQGARTEAFF+TCRBV20-X+TCRBJ01-01	DRB1*15:01	h-DRB1_15_01-992	7.763753e-11	4	14	0.9821428571428572	0.5981813015061097
CSVGGTSRFNEQFF+TCRBV29-01+TCRBJ02-01	DRB1*15:01	h-DRB1_15_01-992	1.9794432e-11	4	14	0.9821428571428572	0.5981813015061097
CASSQGIGGNYGYTF+TCRBV04-01+TCRBJ01-02	DRB3*03:01	h-DRB3_03_01-433	6.449075e-10	1	3		0.6328502415458936
CSAGPRGALSTDTQYF+TCRBV20-X+TCRBJ02-03	DRB3*03:01	h-DRB3_03_01-433	2.152516e-11	1	3		0.6328502415458936
CATRDPSTDTQYF+TCRBV24-01+TCRBJ02-03	DRB1*13:01	h-DRB1_13_01-221	3.4421517e-09	2	5		0.6243250923557829
CASSPLLAGGYNEQFF+TCRBV19-01+TCRBJ02-01	DRB1*15:01	h-DRB1_15_01-992	4.0388545e-10	4	14	0.9821428571428572	0.5981813015061097
CAWTTKRGGNTGELFF+TCRBV30-01+TCRBJ02-02	DRB1*13:01	h-DRB1_13_01-221	3.6423295e-12	2	5		0.6243250923557829
CASSPDRPDSNQPQHF+TCRBV18-01+TCRBJ01-05	DRB1*13:01	h-DRB1_13_01-221	5.586557e-10	2	5		0.6243250923557829
CASSLALRDTQYF+TCRBV05-01+TCRBJ02-03	DRB1*15:01	h-DRB1_15_01-992	8.564746e-09	4	14	0.9821428571428572	0.5981813015061097
CASSQRSGTDTQYF+TCRBV19-01+TCRBJ02-03	DRB1*15:01	h-DRB1_15_01-992	4.4400306e-10	4	14	0.9821428571428572	0.5981813015061097
CASSLAAGLAGGSYNEQFF+TCRBV07-09+TCRBJ02-01	DRB1*15:01	h-DRB1_15_01-992	4.684664e-11	4	14	0.9821428571428572	0.5981813015061097
CASRGLAHTGELFF+TCRBV14-01+TCRBJ02-02	DRB3*03:01	h-DRB3_03_01-433	1.6387611e-10	1	3		0.6328502415458936
CASRLDIYNQPQHF+TCRBV28-01+TCRBJ01-05	DRB1*15:01	h-DRB1_15_01-992	1.2091206e-11	4	14	0.9821428571428572	0.5981813015061097
CASSLTFGNEQFF+TCRBV07-09+TCRBJ02-01	DRB1*13:01	h-DRB1_13_01-221	1.4181083e-10	2	5		0.6243250923557829
CASSLSGSETQYF+TCRBV05-01+TCRBJ02-05	DRB1*13:01	h-DRB1_13_01-221	1.3761193e-08	2	5		0.6243250923557829
CASSPQGAGEAFF+TCRBV12-03/12-04+TCRBJ01-01	DRB1*15:01	h-DRB1_15_01-992	4.263756e-10	4	14	0.9821428571428572	0.5981813015061097
CASSVGYLETQYF+TCRBV02-01+TCRBJ02-05	DRB1*15:01	h-DRB1_15_01-992	6.9531096e-11	4	14	0.9821428571428572	0.5981813015061097
CATSDSTQRQETQYF+TCRBV24-01+TCRBJ02-05	DRB1*15:01	h-DRB1_15_01-992	1.2021698e-10	4	14	0.9821428571428572	0.5981813015061097
CASSPTQTGGTEAFF+TCRBV04-02+TCRBJ01-01	DRB1*15:01	h-DRB1_15_01-992	9.057017e-12	4	14	0.9821428571428572	0.5981813015061097
CASRDGTGGYEQYF+TCRBV06-05+TCRBJ02-07	DRB1*13:01	h-DRB1_13_01-221	1.4057553e-09	2	5		0.6243250923557829
CASSGTSFTYEQYF+TCRBV28-01+TCRBJ02-07	DRB1*15:01	h-DRB1_15_01-992	1.14134584e-10	4	14	0.9821428571428572	0.5981813015061097
CASSLLAGAGYNEQFF+TCRBV05-01+TCRBJ02-01	DRB1*15:01	h-DRB1_15_01-992	1.645539e-09	4	14	0.9821428571428572	0.5981813015061097
CASSDGGEPYNEQFF+TCRBV06-04+TCRBJ02-01	DRB1*13:01	h-DRB1_13_01-221	1.0866179e-09	2	5		0.6243250923557829
CAWNYRGLGGYTF+TCRBV30-01+TCRBJ01-02	DRB1*15:01	h-DRB1_15_01-992	1.2994421e-11	4	14	0.9821428571428572	0.5981813015061097
CASREDLSSYNEQFF+TCRBV02-01+TCRBJ02-01	DRB1*15:01	h-DRB1_15_01-992	6.0571756e-11	4	14	0.9821428571428572	0.5981813015061097
CASRLRGDGYTF+TCRBV12-03/12-04+TCRBJ01-02	DRB1*15:01	h-DRB1_15_01-992	1.2387751e-09	4	14	0.9821428571428572	0.5981813015061097
CASSLEAGTSGRSSYEQYF+TCRBV05-01+TCRBJ02-07	DRB1*15:01	h-DRB1_15_01-992	8.8364135e-11	4	14	0.9821428571428572	0.5981813015061097
CASSLVGGRVYYEQYF+TCRBV07-02+TCRBJ02-07	DRB1*15:01	h-DRB1_15_01-992	1.7439208e-11	4	14	0.9821428571428572	0.5981813015061097
CASSYDSGEAFF+TCRBV05-01+TCRBJ01-01	DRB1*13:01	h-DRB1_13_01-221	4.067208e-10	2	5		0.6243250923557829
CASSLPASGRASETQYF+TCRBV05-04+TCRBJ02-05	DRB1*15:01	h-DRB1_15_01-992	2.7920957e-13	4	14	0.9821428571428572	0.5981813015061097
CASSQVAGTTDTQYF+TCRBV14-01+TCRBJ02-03	A*11:01	h-A_11_01-135	1.9955553e-09	13	9	0.8632478632478631	0.5717533390167662
CASSLGYTGELFF+TCRBV07-08+TCRBJ02-02	A*11:01	h-A_11_01-135	4.532357e-09	13	9	0.8632478632478631	0.5717533390167662
CASSESQPQHF+TCRBV06-01+TCRBJ01-05	DRB1*13:02	h-DRB1_13_02-563	1.2884887e-08	1	3		0.5451832907075873
CASSPARTNTGELFF+TCRBV07-09+TCRBJ02-02	DRB1*13:02	h-DRB1_13_02-563	1.8625612e-10	1	3		0.5451832907075873
CASSPLGQGLNTEAFF+TCRBV04-01+TCRBJ01-01	DRB1*13:02	h-DRB1_13_02-563	5.4845667e-10	1	3		0.5451832907075873
CSARTGRGGYTF+TCRBV29-01+TCRBJ01-02	DRB1*13:02	h-DRB1_13_02-563	3.1154931e-10	1	3		0.5451832907075873
CSASGSGSISYEQYF+TCRBV20-01+TCRBJ02-07	DRB1*04:03	h-DRB1_04_03-441	5.884432e-11	1	2		0.5845410628019325
CASSRQGEPQHF+TCRBV03-01/03-02+TCRBJ01-05	DRB1*04:03	h-DRB1_04_03-441	2.769661e-09	1	2		0.5845410628019325
CSARDWGRTNTGELFF+TCRBV20-X+TCRBJ02-02	DRB3*01:01P	h-DRB3_01_01P-599	3.371522e-10	1	1		0.5562659846547315
CASSLFGSSTEAFF+TCRBV18-01+TCRBJ01-01	DRB3*01:01P	h-DRB3_01_01P-599	8.847576e-12	1	1		0.5562659846547315
CASRVQGEYGYTF+TCRBV12-03/12-04+TCRBJ01-02	DRB3*01:01P	h-DRB3_01_01P-599	1.9376407e-10	1	1		0.5562659846547315
CASSLAVLPSDTQYF+TCRBV07-09+TCRBJ02-03	DPA1*01:03+DPB1*03:01	h-DPA1_01_03_DPB1_03_01-38	8.866443e-12	6	13	0.8653846153846154	0.5004262574595055
CASSPGATSYNEQFF+TCRBV07-02+TCRBJ02-01	DRB3*01:01P	h-DRB3_01_01P-599	1.3970626e-10	1	1		0.5562659846547315
CASSSGAVSYNEQFF+TCRBV07-02+TCRBJ02-01	DRB3*01:01P	h-DRB3_01_01P-599	2.9231678e-10	1	1		0.5562659846547315
CASSLLGTGSEQYF+TCRBV06-05+TCRBJ02-07	DRB3*01:01P	h-DRB3_01_01P-599	8.557843e-11	1	1		0.5562659846547315
CASSQEARGGYYGYTF+TCRBV04-01+TCRBJ01-02	DRB3*01:01P	h-DRB3_01_01P-599	1.0334789e-10	1	1		0.5562659846547315
CASSLNGIGNTIYF+TCRBV06-05+TCRBJ01-03	DRB3*01:01P	h-DRB3_01_01P-599	2.4043578e-11	1	1		0.5562659846547315
CASSPGVQGSEKLFF+TCRBV18-01+TCRBJ01-04	DRB3*01:01P	h-DRB3_01_01P-599	7.4634056e-11	1	1		0.5562659846547315
CASSFTANTGELFF+TCRBV05-04+TCRBJ02-02	DPA1*01:03+DPB1*03:01	h-DPA1_01_03_DPB1_03_01-38	9.914868e-10	6	13	0.8653846153846154	0.5004262574595055
CASSMGTSAYNEQFF+TCRBV19-01+TCRBJ02-01	DRB3*01:01P	h-DRB3_01_01P-599	8.494553e-10	1	1		0.5562659846547315
CASTGQANEKLFF+TCRBV04-01+TCRBJ01-04	B*51:01	h-B_51_01-88	2.3394078e-10	6	7	0.880952380952381	0.6010230179028133
CASSSRQDHNSPLHF+TCRBV09-01+TCRBJ01-06	B*51:01	h-B_51_01-88	2.386245e-11	6	7	0.880952380952381	0.6010230179028133
CASSLEGYREETQYF+TCRBV05-05+TCRBJ02-05	DQA1*05:05+DQB1*03:01	h-DQA1_05_05_DQB1_03_01-583	1.7378333e-11	9	5	0.9111111111111111	0.711849957374254
CASILQAGYGYTF+TCRBV02-01+TCRBJ01-02	DQA1*05:05+DQB1*03:01	h-DQA1_05_05_DQB1_03_01-583	1.8724057e-11	9	5	0.9111111111111111	0.711849957374254
CASSERGLTNTGELFF+TCRBV02-01+TCRBJ02-02	DRB1*01:01	h-DRB1_01_01-298	1.8435974e-10	6	4	1.0	0.49971582836032963
CASSQGVDPWETQYF+TCRBV03-01/03-02+TCRBJ02-05	DRB1*01:01	h-DRB1_01_01-298	1.7555163e-12	6	4	1.0	0.49971582836032963
CSVDLRESTDTQYF+TCRBV29-01+TCRBJ02-03	DQA1*05:05+DQB1*03:01	h-DQA1_05_05_DQB1_03_01-583	5.4175603e-10	9	5	0.9111111111111111	0.711849957374254
CASSFPTGAGTDTQYF+TCRBV27-01+TCRBJ02-03	DRB1*01:01	h-DRB1_01_01-298	3.240351e-10	6	4	1.0	0.49971582836032963
CASSPPQWAYGYTF+TCRBV03-01/03-02+TCRBJ01-02	DRB1*01:01	h-DRB1_01_01-298	6.974468e-12	6	4	1.0	0.49971582836032963
CATSRDSDEKLFF+TCRBV15-01+TCRBJ01-04	DQA1*05:05+DQB1*03:01	h-DQA1_05_05_DQB1_03_01-583	2.5250966e-09	9	5	0.9111111111111111	0.711849957374254
CAIKGQESTDTQYF+TCRBV10-03+TCRBJ02-03	DQA1*05:05+DQB1*03:01	h-DQA1_05_05_DQB1_03_01-583	7.78565e-11	9	5	0.9111111111111111	0.711849957374254
CASSTKTYEQYF+TCRBV06-06+TCRBJ02-07	DRB1*01:01	h-DRB1_01_01-298	3.4830455e-10	6	4	1.0	0.49971582836032963
CSVTQGTEAFF+TCRBV20-01+TCRBJ01-01	DQA1*05:05+DQB1*03:01	h-DQA1_05_05_DQB1_03_01-583	8.2502555e-10	9	5	0.9111111111111111	0.711849957374254
CRPGDYGYTF+TCRBV20-01+TCRBJ01-02	DQA1*05:05+DQB1*03:01	h-DQA1_05_05_DQB1_03_01-583	2.5473244e-09	9	5	0.9111111111111111	0.711849957374254
CASSLGGTGGPGELFF+TCRBV25-01+TCRBJ02-02	DQA1*05:05+DQB1*03:01	h-DQA1_05_05_DQB1_03_01-583	2.8967165e-12	9	5	0.9111111111111111	0.711849957374254
CASARDRVNSPLHF+TCRBV19-01+TCRBJ01-06	DRB1*01:01	h-DRB1_01_01-298	1.1247365e-10	6	4	1.0	0.49971582836032963
CAIRTGTENTEAFF+TCRBV10-03+TCRBJ01-01	DRB1*01:01	h-DRB1_01_01-298	4.8158705e-10	6	4	1.0	0.49971582836032963
CASSEAVGEANYGYTF+TCRBV06-01+TCRBJ01-02	DQA1*05:05+DQB1*03:01	h-DQA1_05_05_DQB1_03_01-583	1.2440955e-10	9	5	0.9111111111111111	0.711849957374254
CASSRALGELFF+TCRBV06-02+TCRBJ02-02	DRB1*01:01	h-DRB1_01_01-298	1.182885e-09	6	4	1.0	0.49971582836032963
CSASPGEFGNTIYF+TCRBV20-01+TCRBJ01-03	DRB1*01:01	h-DRB1_01_01-298	1.9807751e-10	6	4	1.0	0.49971582836032963
CASSPREGVVGNTIYF+TCRBV09-01+TCRBJ01-03	DQA1*05:05+DQB1*03:01	h-DQA1_05_05_DQB1_03_01-583	4.3344573e-12	9	5	0.9111111111111111	0.711849957374254
CASRPAEGEGNQPQHF+TCRBV06-X+TCRBJ01-05	DRB1*01:01	h-DRB1_01_01-298	3.6867874e-12	6	4	1.0	0.49971582836032963
[truncated: 3,148,726 more chars]
